# A five-fold expansion of the global RNA virome reveals multiple new clades of RNA bacteriophages

**DOI:** 10.1101/2022.02.15.480533

**Authors:** Uri Neri, Yuri I. Wolf, Simon Roux, Antonio Pedro Camargo, Benjamin Lee, Darius Kazlauskas, I. Min Chen, Natalia Ivanova, Lisa Zeigler Allen, David Paez-Espino, Donald A. Bryant, Devaki Bhaya, RNA Virus Discovery Consortium, Mart Krupovic, Valerian V. Dolja, Nikos C. Kyrpides, Eugene V. Koonin, Uri Gophna

## Abstract

High-throughput RNA sequencing offers unprecedented opportunities to explore the Earth RNA virome. Mining 5,150 diverse metatranscriptomes uncovered >2.5 million RNA viral contigs. Via analysis of the 330k novel RNA-dependent RNA polymerases (RdRP), this expansion corresponds to a five-fold increase of RNA virus diversity. Extended RdRP phylogeny supports monophyly of the five established phyla, reveals two putative new bacteriophage phyla and numerous putative novel classes and orders. The dramatically expanded *Lenarviricota* phylum, consisting of bacterial and related eukaryotic viruses, now accounts for a third of the RNA virome diversity. Identification of CRISPR spacer matches and bacteriolytic proteins suggests that subsets of picobirnaviruses and partitiviruses, previously associated with eukaryotes, infect prokaryotic hosts. Gene content analysis revealed multiple domains previously not found in RNA viruses and implicated in virus-host interactions. This vast collection of new RNA virus genomes provides insights into RNA virus evolution and should become a major resource for RNA virology.

## Supplementary_archive for "A five-fold expansion of the global RNA virome reveals multiple new clades of RNA bacteriophages": Table_S1_RCR90_data.xlsx (part 1 of 3)

### Sheet: RCR90
RCR90	Contig(s)	RdRp_ID(s)	Phylum	Class	Order	Family	name	Alt_Code	Permuted
rv20_v2_4099	ND_016988	rv20_v2_4099	Pisuviricota	Pisoniviricetes	Picornavirales	Iflaviridae	Antheraea_pernyi_iflavirus
rv20_v2_4591	ND_017480	rv20_v2_4591	Pisuviricota	Pisoniviricetes	Picornavirales	Iflaviridae	Bombyx_mori_iflavirus
rv20_v2_4221	ND_017110	rv20_v2_4221	Pisuviricota	Pisoniviricetes	Picornavirales	Iflaviridae	Lymantria_dispar_iflavirus_1
rv20_v2_4408	ND_017297	rv20_v2_4408	Pisuviricota	Pisoniviricetes	Picornavirales	Iflaviridae	Thaumetopoea_pityocampa_iflavirus_1
rv20_v2_4143	ND_017032	rv20_v2_4143	Pisuviricota	Pisoniviricetes	Picornavirales	Iflaviridae	Heliconius_erato_iflavirus
Rv4_225010	ND_208041	Rv4_225010	Pisuviricota	Pisoniviricetes	Picornavirales	Iflaviridae
Rv4_321563	ND_391423+ND_387886	Rv4_321563	Pisuviricota	Pisoniviricetes	Picornavirales	Iflaviridae
rv20_v2_2198	ND_023062	rv20_v2_2198	Pisuviricota	Pisoniviricetes	Picornavirales	Iflaviridae
rv20_v2_6545	ND_019434	rv20_v2_6545	Pisuviricota	Pisoniviricetes	Picornavirales	Iflaviridae	Helicoverpa_armigera_iflavirus
rv20_v2_2143	ND_023007	rv20_v2_2143	Pisuviricota	Pisoniviricetes	Picornavirales	Iflaviridae	Rondonia_iflavirus_1
Rv4_216295	ND_199962+ND_199189	Rv4_216295+Rv4_215517	Pisuviricota	Pisoniviricetes	Picornavirales	Iflaviridae
Rv4_216319	ND_199984	Rv4_216319	Pisuviricota	Pisoniviricetes	Picornavirales	Iflaviridae
rv20_v2_6183	ND_019072	rv20_v2_6183	Pisuviricota	Pisoniviricetes	Picornavirales	Iflaviridae
Rv4_119960	ND_117798	Rv4_119960	Pisuviricota	Pisoniviricetes	Picornavirales	Iflaviridae
rv20_v2_5161	ND_018050	rv20_v2_5161	Pisuviricota	Pisoniviricetes	Picornavirales	Iflaviridae	King_virus
Rv4_215345	ND_199016	Rv4_215345	Pisuviricota	Pisoniviricetes	Picornavirales	Iflaviridae
rv20_v2_7575	ND_020465	rv20_v2_7575	Pisuviricota	Pisoniviricetes	Picornavirales	Iflaviridae	Bundaberg_bee_virus_6
rv20_v2_2721	ND_023680+ND_201621,ND_375021	rv20_v2_2721+Rv4_165586,Rv4_217966	Pisuviricota	Pisoniviricetes	Picornavirales	Iflaviridae	Deformed_wing_virus
rv20_v2_7566	ND_020456	rv20_v2_7566	Pisuviricota	Pisoniviricetes	Picornavirales	Iflaviridae	Darwin_bee_virus_3
rv20_v2_4081	ND_016970	rv20_v2_4081	Pisuviricota	Pisoniviricetes	Picornavirales	Iflaviridae	Formica_exsecta_virus_2
rv20_v2_59	ND_020919	rv20_v2_59	Pisuviricota	Pisoniviricetes	Picornavirales	Iflaviridae	Laodelphax_striatellus_iflavirus_1
rv20_v2_3984	ND_016873	rv20_v2_3984	Pisuviricota	Pisoniviricetes	Picornavirales	Iflaviridae	Nilaparvata_lugens_honeydew_virus-3
Rv4_214611	ND_198294	Rv4_214611	Pisuviricota	Pisoniviricetes	Picornavirales	Iflaviridae
Rv4_238254	ND_221044	Rv4_238254	Pisuviricota	Pisoniviricetes	Picornavirales	Iflaviridae
Rv4_225508	ND_208487	Rv4_225508	Pisuviricota	Pisoniviricetes	Picornavirales	Iflaviridae
rv20_v2_6228	ND_019117	rv20_v2_6228	Pisuviricota	Pisoniviricetes	Picornavirales	Iflaviridae
Rv4_225991	ND_208942	Rv4_225991	Pisuviricota	Pisoniviricetes	Picornavirales	Iflaviridae
rv20_v2_7059	ND_019949	rv20_v2_7059	Pisuviricota	Pisoniviricetes	Picornavirales	Iflaviridae	Tribolium_castaneum_iflavirus
Rv4_232087	ND_214632+ND_213781	Rv4_232087+Rv4_231084	Pisuviricota	Pisoniviricetes	Picornavirales	Iflaviridae
rv20_v2_6241	ND_019130	rv20_v2_6241	Pisuviricota	Pisoniviricetes	Picornavirales	Iflaviridae
Rv4_217063	ND_200712	Rv4_217063	Pisuviricota	Pisoniviricetes	Picornavirales	Iflaviridae
rv20_v2_6288	ND_019177	rv20_v2_6288	Pisuviricota	Pisoniviricetes	Picornavirales	Iflaviridae
rv20_v2_6254	ND_019143	rv20_v2_6254	Pisuviricota	Pisoniviricetes	Picornavirales	Iflaviridae
Rv4_238279	ND_221069	Rv4_238279	Pisuviricota	Pisoniviricetes	Picornavirales	Iflaviridae
Rv4_216521	ND_200178+ND_197412,ND_200321,ND_201661,ND_201882	Rv4_216521+Rv4_003019,Rv4_213709,Rv4_216669,Rv4_218228	Pisuviricota	Pisoniviricetes	Picornavirales	Iflaviridae		protist(?)
Rv4_170023	ND_166152	Rv4_170023	Pisuviricota	Pisoniviricetes	Picornavirales	Iflaviridae
Rv4_190602	ND_190205+ND_017998	Rv4_190602+rv20_v2_5109	Pisuviricota	Pisoniviricetes	Picornavirales	Iflaviridae	Vespa_velutina_Moku_virus	protist(?)
Rv4_168800	ND_164673	Rv4_168800	Pisuviricota	Pisoniviricetes	Picornavirales	Iflaviridae
rv20_v2_6608	ND_019497	rv20_v2_6608	Pisuviricota	Pisoniviricetes	Picornavirales	Iflaviridae	Bat_iflavirus
Rv4_211895	ND_196362+ND_196121	Rv4_211895+Rv4_210010	Pisuviricota	Pisoniviricetes	Picornavirales	Iflaviridae		protist(?)
Rv4_213722	ND_197427	Rv4_213722	Pisuviricota	Pisoniviricetes	Picornavirales	Iflaviridae	Iflaviridae_sp
Rv4_170820	ND_166976+ND_156848,ND_159942	Rv4_170820+Rv4_162363,Rv4_164990	Pisuviricota	Pisoniviricetes	Picornavirales	Iflaviridae
rv20_v2_3559	ND_016448	rv20_v2_3559	Pisuviricota	Pisoniviricetes	Picornavirales	Iflaviridae	Slow_bee_paralysis_virus
Rv4_120653	ND_118373+ND_118379,ND_118396,ND_239624,ND_239625,ND_239633,ND_417632,ND_118361,ND_118400	Rv4_120653+Rv4_120659,Rv4_120681,Rv4_256603,Rv4_256604,Rv4_256612	Pisuviricota	Pisoniviricetes	Picornavirales	Iflaviridae
rv20_v2_6408	ND_019297	rv20_v2_6408	Pisuviricota	Pisoniviricetes	Picornavirales	Iflaviridae
rv20_v2_1761	ND_022622	rv20_v2_1761	Pisuviricota	Pisoniviricetes	Picornavirales	Iflaviridae	Moran_virus
Rv4_216320	ND_199985	Rv4_216320	Pisuviricota	Pisoniviricetes	Picornavirales	Iflaviridae
rv20_v2_2231	ND_023095+ND_023098	rv20_v2_2231+rv20_v2_2234	Pisuviricota	Pisoniviricetes	Picornavirales	Iflaviridae	Scaphoideus_titanus_iflavirus_1
rv20_v2_378	ND_021239	rv20_v2_378	Pisuviricota	Pisoniviricetes	Picornavirales	Iflaviridae	Psammotettix_alienus_iflavirus_1
Rv4_216318	ND_199982	Rv4_216318	Pisuviricota	Pisoniviricetes	Picornavirales	Iflaviridae
rv20_v2_4484	ND_017373	rv20_v2_4484	Pisuviricota	Pisoniviricetes	Picornavirales	Iflaviridae	Graminella_nigrifrons_virus_1
rv20_v2_5569	ND_018458	rv20_v2_5569	Pisuviricota	Pisoniviricetes	Picornavirales	Iflaviridae	Euscelidius_variegatus_virus_1
rv20_v2_6282	ND_019171	rv20_v2_6282	Pisuviricota	Pisoniviricetes	Picornavirales	Iflaviridae
Rv4_216314	ND_199978	Rv4_216314	Pisuviricota	Pisoniviricetes	Picornavirales	Iflaviridae
Rv4_060796	ND_078425	Rv4_060796	Pisuviricota	Pisoniviricetes	Picornavirales	Iflaviridae
rv20_v2_6286	ND_019175	rv20_v2_6286	Pisuviricota	Pisoniviricetes	Picornavirales	Iflaviridae
rv20_v2_5999	ND_018888	rv20_v2_5999	Pisuviricota	Pisoniviricetes	Picornavirales	Iflaviridae
Rv4_186746	ND_186395+ND_117440,ND_117578,ND_117655,ND_117747,ND_117899,ND_117985,ND_118057,ND_118096,ND_118187,ND_118437,ND_118448,ND_118530,ND_118546,ND_118550,ND_118558,ND_118626,ND_118657,ND_118772,ND_118849,ND_118933,ND_119093,ND_119124,ND_119187,ND_119343,ND_119366,ND_119440,ND_119574,ND_119797,ND_186229,ND_186329,ND_186514,ND_186520,ND_186759,ND_186925,ND_186931,ND_186970,ND_187039,ND_187084,ND_187209,ND_187408,ND_187540,ND_238129,ND_238228,ND_238354,ND_238426,ND_238722,ND_238780,ND_238867,ND_238944,ND_239079,ND_239204,ND_239359,ND_239539,ND_239910,ND_240016,ND_240520,ND_240570,ND_240591,ND_117407,ND_117430,ND_117442,ND_117531,ND_117575,ND_117585,ND_117654,ND_117679,ND_118052,ND_118066,ND_118081,ND_118285,ND_118419,ND_118462,ND_118495,ND_118542,ND_118590,ND_118619,ND_118647,ND_118860,ND_118896,ND_118901,ND_118905,ND_118967,ND_119208,ND_119354,ND_119383,ND_119732,ND_119775,ND_186972,ND_187350,ND_187523,ND_187525,ND_187581,ND_187589,ND_238097,ND_238942,ND_239199,ND_239317,ND_239442,ND_239943,ND_239958,ND_239995,ND_240545	Rv4_186746+ND_119343.581-601.fr3,Rv4_002367,Rv4_119553,Rv4_119715,Rv4_119794,Rv4_119902,Rv4_120076,Rv4_120179,Rv4_120264,Rv4_120318,Rv4_120429,Rv4_120725,Rv4_120735,Rv4_120820,Rv4_120841,Rv4_120846,Rv4_120855,Rv4_120924,Rv4_120959,Rv4_121191,Rv4_121284,Rv4_121469,Rv4_121502,Rv4_121576,Rv4_121779,Rv4_121867,Rv4_122020,Rv4_122287,Rv4_186559,Rv4_186679,Rv4_186869,Rv4_186875,Rv4_187149,Rv4_187386,Rv4_187394,Rv4_187443,Rv4_187524,Rv4_187577,Rv4_187708,Rv4_187938,Rv4_188112,Rv4_254739,Rv4_254869,Rv4_255033,Rv4_255141,Rv4_255505,Rv4_255593,Rv4_255699,Rv4_255798,Rv4_255959,Rv4_256098,Rv4_256282,Rv4_256488,Rv4_256937,Rv4_257062,Rv4_257707,Rv4_257766,Rv4_257792	Pisuviricota	Pisoniviricetes	Picornavirales	Iflaviridae	Iflaviridae_sp	mito(?)
Rv4_058256	ND_075323+ND_300326,ND_300376,ND_301016,ND_301039,ND_302030,ND_302120,ND_302640,ND_302908,ND_303039,ND_303148,ND_312159,ND_319058,ND_319454,ND_319794,ND_320105,ND_320541,ND_320657,ND_320976,ND_321088,ND_321251,ND_321286,ND_321588,ND_364632,ND_364635,ND_364636,ND_364637,ND_364670,ND_364671,ND_364672,ND_364673,ND_365617,ND_365904,ND_370853,ND_370844,ND_370870,ND_371074,ND_371230,ND_371298,ND_372754,ND_372865,ND_370826,ND_370827,ND_370840,ND_370841,ND_370842,ND_370860,ND_370880,ND_371072,ND_371092,ND_371094,ND_371120,ND_371135,ND_371149,ND_371156,ND_371164,ND_371182,ND_371186,ND_371187,ND_371194,ND_371208,ND_371216,ND_371256,ND_371263,ND_371266,ND_372348,ND_372608,ND_372639,ND_372693,ND_372714,ND_372760,ND_372812,ND_372818,ND_372842,ND_372863,ND_372867,ND_372873,ND_372905,ND_372914,ND_372919,ND_372921,ND_372943,ND_372949,ND_373011	Rv4_058256+Rv4_001651,Rv4_002091,Rv4_020725,Rv4_020775,Rv4_021479,Rv4_021502,Rv4_022572,Rv4_022668,Rv4_022774,Rv4_023229,Rv4_023346,Rv4_023404,Rv4_023524,Rv4_023664,Rv4_023746,Rv4_023781,Rv4_050662,Rv4_082646,Rv4_083088,Rv4_083164,Rv4_083403,Rv4_083792,Rv4_084268,Rv4_084391,Rv4_084543,Rv4_084620,Rv4_084734,Rv4_084810,Rv4_084865,Rv4_085036,Rv4_085077,Rv4_085412	Pisuviricota	Pisoniviricetes	Picornavirales	Iflaviridae
Rv4_076965	ND_092594	Rv4_076965	Pisuviricota	Pisoniviricetes	Picornavirales	Iflaviridae
rv20_v2_6654	ND_019543	rv20_v2_6654	Pisuviricota	Pisoniviricetes	Picornavirales	Iflaviridae	Pityohyphantes_rubrofasciatus_iflavirus
Rv4_120947	ND_118645+ND_186559,ND_186802,ND_187299,ND_187335,ND_214907,ND_238284,ND_238914,ND_239581,ND_240652,ND_186211,ND_187071,ND_187287,ND_238577,ND_238904	Rv4_120947+Rv4_001332,Rv4_186918,Rv4_187244,Rv4_187816,Rv4_187856,Rv4_232388,Rv4_254933,Rv4_255757,Rv4_256548	Pisuviricota	Pisoniviricetes	Picornavirales	Iflaviridae
Rv4_217190	ND_200847	Rv4_217190	Pisuviricota	Pisoniviricetes	Picornavirales	Iflaviridae
Rv4_001035	ND_196833+ND_200846,ND_201069	Rv4_001035+Rv4_217189,Rv4_217426	Pisuviricota	Pisoniviricetes	Picornavirales	Iflaviridae
Rv4_213803	ND_197507	Rv4_213803	Pisuviricota	Pisoniviricetes	Picornavirales	Iflaviridae
Rv4_217158	ND_200818	Rv4_217158	Pisuviricota	Pisoniviricetes	Picornavirales	Iflaviridae
Rv4_186509	ND_186184+ND_117403,ND_117560,ND_117659,ND_117684,ND_118010,ND_118037,ND_118102,ND_118233,ND_118478,ND_118545,ND_118568,ND_118684,ND_118874,ND_118940,ND_119197,ND_119770,ND_186274,ND_186412,ND_186519,ND_186808,ND_186898,ND_187041,ND_187250,ND_187302,ND_214908,ND_238141,ND_238216,ND_238357,ND_238407,ND_238541,ND_238667,ND_238870,ND_239188,ND_239477,ND_239592,ND_239596,ND_239677,ND_239862,ND_240027,ND_240247,ND_240691,ND_240742,ND_240830,ND_117417,ND_117418,ND_117429,ND_117618,ND_117675,ND_117683,ND_117691,ND_118089,ND_118426,ND_118447,ND_118489,ND_118515,ND_118575,ND_118690,ND_119192,ND_119303,ND_186233,ND_186239,ND_186242,ND_186256,ND_186381,ND_186402,ND_186581,ND_186812,ND_186903,ND_186906,ND_187240,ND_214920,ND_214928,ND_238108,ND_238241,ND_238286,ND_238403,ND_238513,ND_238548,ND_238640,ND_238838,ND_238907,ND_239469,ND_239475,ND_239499,ND_239877,ND_239996,ND_240243,ND_240260,ND_240699,ND_240724,ND_240736,ND_240834	Rv4_186509+ND_117684.655-682.fr3,ND_239596.472-493.fr-1,Rv4_119508,Rv4_119694,Rv4_119798,Rv4_120210,Rv4_120244,Rv4_120325,Rv4_120483,Rv4_120772,Rv4_120840,Rv4_120864,Rv4_120991,Rv4_121217,Rv4_121293,Rv4_121586,Rv4_122256,Rv4_186612,Rv4_186770,Rv4_186874,Rv4_187250,Rv4_187358,Rv4_187528,Rv4_187766,Rv4_187819,Rv4_232389,Rv4_254761,Rv4_254851,Rv4_255036,Rv4_255109,Rv4_255286,Rv4_255437,Rv4_255703,Rv4_256080,Rv4_256414,Rv4_256558,Rv4_256667,Rv4_256882,Rv4_257074,Rv4_257358,Rv4_257911,Rv4_257980,Rv4_258080	Pisuviricota	Pisoniviricetes	Picornavirales	Iflaviridae
Rv4_254908	ND_238262	Rv4_254908	Pisuviricota	Pisoniviricetes	Picornavirales	Iflaviridae
Rv4_000974	ND_355134+ND_355045	Rv4_000974+Rv4_201961	Pisuviricota	Pisoniviricetes	Picornavirales	Iflaviridae
Rv4_106601	ND_106687+ND_109087	Rv4_106601+Rv4_108459	Pisuviricota	Pisoniviricetes	Picornavirales	Iflaviridae
Rv4_168618	ND_164399	Rv4_168618	Pisuviricota	Pisoniviricetes	Picornavirales	Iflaviridae
Rv4_105267	ND_105152+ND_105800,ND_109002,ND_105031,ND_105093,ND_108755,ND_109019	Rv4_105267+Rv4_105897,Rv4_108387	Pisuviricota	Pisoniviricetes	Picornavirales	Iflaviridae
Rv4_170079	ND_166208+ND_156942,ND_159992,ND_162804,ND_164766,ND_187867,ND_188824,ND_165481,ND_188739,ND_189221	Rv4_170079+Rv4_162447,Rv4_165035,Rv4_167254,Rv4_168892,Rv4_188458,Rv4_189278	Pisuviricota	Pisoniviricetes	Picornavirales	Iflaviridae		protist(?)
Rv4_163926	ND_158681	Rv4_163926	Pisuviricota	Pisoniviricetes	Picornavirales	Iflaviridae
Rv4_213112	ND_196815+ND_197231	Rv4_213112+Rv4_213539	Pisuviricota	Pisoniviricetes	Picornavirales	Iflaviridae
Rv4_078581	ND_094208	Rv4_078581	Pisuviricota	Pisoniviricetes	Picornavirales	Iflaviridae
Rv4_114763	ND_112827+ND_113239,ND_113714,ND_115107,ND_112055,ND_114055	Rv4_114763+Rv4_002339,Rv4_115085,Rv4_118081	Pisuviricota	Pisoniviricetes	Picornavirales	Iflaviridae
Rv4_119386	ND_117177	Rv4_119386	Pisuviricota	Pisoniviricetes	Picornavirales	Iflaviridae
Rv4_106734	ND_106857+ND_104403,ND_105794,ND_108742	Rv4_106734+Rv4_104481,Rv4_105895,Rv4_108210	Pisuviricota	Pisoniviricetes	Picornavirales	Iflaviridae
Rv4_171124	ND_167301	Rv4_171124	Pisuviricota	Pisoniviricetes	Picornavirales	Iflaviridae
Rv4_104637	ND_104605+ND_106849,ND_108820,ND_104423,ND_104475,ND_104958,ND_108780,ND_108826,ND_108974	Rv4_104637+Rv4_106730,Rv4_108262	Pisuviricota	Pisoniviricetes	Picornavirales	Iflaviridae
Rv4_059788	ND_077252	Rv4_059788	Pisuviricota	Pisoniviricetes	Picornavirales	Iflaviridae
rv20_v2_7089	ND_019979	rv20_v2_7089	Pisuviricota	Pisoniviricetes	Picornavirales	Iflaviridae	Armigeres_iflavirus
rv20_v2_2227	ND_023091	rv20_v2_2227	Pisuviricota	Pisoniviricetes	Picornavirales	Iflaviridae
rv20_v2_318	ND_021179	rv20_v2_318	Pisuviricota	Pisoniviricetes	Picornavirales	Iflaviridae	Yongsan_iflavirus_1
Rv4_104454	ND_104365+ND_103952,ND_104101,ND_105893,ND_106057,ND_106304,ND_107766,ND_107954,ND_106292,ND_106332,ND_106372	Rv4_104454+Rv4_104019,Rv4_104242,Rv4_105967,Rv4_106098,Rv4_106301,Rv4_107447,Rv4_107599	Pisuviricota	Pisoniviricetes	Picornavirales	Iflaviridae
rv20_v2_614	ND_021475	rv20_v2_614	Pisuviricota	Pisoniviricetes	Picornavirales	Iflaviridae
rv20_v2_6380	ND_019269	rv20_v2_6380	Pisuviricota	Pisoniviricetes	Picornavirales	Iflaviridae
Rv4_029987	ND_053277	Rv4_029987	Pisuviricota	Pisoniviricetes	Picornavirales	Iflaviridae
rv20_v2_6158	ND_019047	rv20_v2_6158	Pisuviricota	Pisoniviricetes	Picornavirales	Iflaviridae
rv20_v2_5779	ND_018668	rv20_v2_5779	Pisuviricota	Pisoniviricetes	Picornavirales	Iflaviridae
rv20_v2_4639	ND_017528	rv20_v2_4639	Pisuviricota	Pisoniviricetes	Picornavirales	Iflaviridae	Diaphorina_citri_picorna-like_virus
Rv4_263701	ND_245142	Rv4_263701	Pisuviricota	Pisoniviricetes	Picornavirales	Iflaviridae
rv20_v2_6361	ND_019250	rv20_v2_6361	Pisuviricota	Pisoniviricetes	Picornavirales	Iflaviridae
rv20_v2_362	ND_021223	rv20_v2_362	Pisuviricota	Pisoniviricetes	Picornavirales	Iflaviridae	Nesidiocoris_tenuis_iflavirus_1
Rv4_260731	ND_243032	Rv4_260731	Pisuviricota	Pisoniviricetes	Picornavirales	Iflaviridae
rv20_v2_2585	ND_023449	rv20_v2_2585	Pisuviricota	Pisoniviricetes	Picornavirales	Iflaviridae	Picornavirales_sp
rv20_v2_5956	ND_018845	rv20_v2_5956	Pisuviricota	Pisoniviricetes	Picornavirales	Iflaviridae
rv20_v2_4108	ND_016997	rv20_v2_4108	Pisuviricota	Pisoniviricetes	Picornavirales	Iflaviridae	Laodelphax_striatella_honeydew_virus_1
rv20_v2_7189	ND_020079	rv20_v2_7189	Pisuviricota	Pisoniviricetes	Picornavirales	Iflaviridae	Sogatella_furcifera_honeydew_virus
rv20_v2_7778	ND_020668	rv20_v2_7778	Pisuviricota	Pisoniviricetes	Picornavirales	Iflaviridae	Nilaparvata_lugens_honeydew_virus_1
rv20_v2_3983	ND_016872	rv20_v2_3983	Pisuviricota	Pisoniviricetes	Picornavirales	Iflaviridae	Nilaparvata_lugens_honeydew_virus-2
Rv4_214449	ND_198135	Rv4_214449	Pisuviricota	Pisoniviricetes	Picornavirales	Iflaviridae
rv20_v2_6294	ND_019183+ND_022971	rv20_v2_6294+rv20_v2_2107	Pisuviricota	Pisoniviricetes	Picornavirales	Iflaviridae	Teucrium_fruticans_iflaviridae
Rv4_213646	ND_197344	Rv4_213646	Pisuviricota	Pisoniviricetes	Picornavirales	Iflaviridae	Brevicoryne_brassicae_virus
rv20_v2_3312	ND_016201	rv20_v2_3312	Pisuviricota	Pisoniviricetes	Picornavirales	Iflaviridae	Brevicoryne_brassicae_virus
rv20_v2_4828	ND_017717	rv20_v2_4828	Pisuviricota	Pisoniviricetes	Picornavirales	Iflaviridae	Kinkell_virus
Rv4_191331	ND_191124	Rv4_191331	Pisuviricota	Pisoniviricetes	Picornavirales	Iflaviridae
Rv4_238151	ND_220973	Rv4_238151	Pisuviricota	Pisoniviricetes	Picornavirales	Iflaviridae
rv20_v2_6493	ND_019382	rv20_v2_6493	Pisuviricota	Pisoniviricetes	Picornavirales	Iflaviridae
Rv4_216293	ND_199960	Rv4_216293	Pisuviricota	Pisoniviricetes	Picornavirales	Iflaviridae
rv20_v2_1899	ND_022763	rv20_v2_1899	Pisuviricota	Pisoniviricetes	Picornavirales	Iflaviridae	Flen_picorna-like_virus
Rv4_234228	ND_216625+ND_204520,ND_215668	Rv4_234228+Rv4_220863,Rv4_233212	Pisuviricota	Pisoniviricetes	Picornavirales	Iflaviridae
rv20_v2_2288	ND_023152	rv20_v2_2288	Pisuviricota	Pisoniviricetes	Picornavirales	Iflaviridae	Yonago_Culex_iflavirus
Rv4_162859	ND_157426+ND_156913,ND_159926,ND_200857	Rv4_162859+Rv4_162421,Rv4_164976,Rv4_217207	Pisuviricota	Pisoniviricetes	Picornavirales	Iflaviridae
Rv4_065447	ND_084459	Rv4_065447	Pisuviricota	Pisoniviricetes	Picornavirales	Iflaviridae
Rv4_217166	ND_200827+ND_197330,ND_199602	Rv4_217166+Rv4_213633,Rv4_215932	Pisuviricota	Pisoniviricetes	Picornavirales	Iflaviridae
Rv4_215080	ND_198750	Rv4_215080	Pisuviricota	Pisoniviricetes	Picornavirales	Iflaviridae
Rv4_001249	ND_214418+ND_204877,ND_208772,ND_215143	Rv4_001249+Rv4_221247,Rv4_225805,Rv4_232643	Pisuviricota	Pisoniviricetes	Picornavirales	Iflaviridae
Rv4_224951	ND_207986	Rv4_224951	Pisuviricota	Pisoniviricetes	Picornavirales	Iflaviridae
Rv4_221085	ND_204727+ND_204591,ND_208184,ND_208404,ND_216000,ND_216174,ND_216658	Rv4_221085+Rv4_220940,Rv4_225178,Rv4_225418,Rv4_233563,Rv4_233736,Rv4_234257	Pisuviricota	Pisoniviricetes	Picornavirales	Iflaviridae
Rv4_233798	ND_216243	Rv4_233798	Pisuviricota	Pisoniviricetes	Picornavirales	Iflaviridae
Rv4_213747	ND_197450+ND_197402,ND_197767,ND_197885,ND_198087,ND_200377,ND_200643	Rv4_213747+Rv4_213699,Rv4_214058,Rv4_214193,Rv4_214397,Rv4_216727,Rv4_216993	Pisuviricota	Pisoniviricetes	Picornavirales	Iflaviridae
Rv4_216520	ND_200176	Rv4_216520	Pisuviricota	Pisoniviricetes	Picornavirales	Iflaviridae
Rv4_062001	ND_079822+ND_213767,ND_214621	Rv4_062001+Rv4_231063,Rv4_232076	Pisuviricota	Pisoniviricetes	Picornavirales	Iflaviridae
rv20_v2_6196	ND_019085	rv20_v2_6196	Pisuviricota	Pisoniviricetes	Picornavirales	Iflaviridae
Rv4_230709	ND_213458	Rv4_230709	Pisuviricota	Pisoniviricetes	Picornavirales	Iflaviridae
Rv4_225406	ND_208390	Rv4_225406	Pisuviricota	Pisoniviricetes	Picornavirales	Iflaviridae
Rv4_230708	ND_213457	Rv4_230708	Pisuviricota	Pisoniviricetes	Picornavirales	Iflaviridae
rv20_v2_2241	ND_023105	rv20_v2_2241	Pisuviricota	Pisoniviricetes	Picornavirales	Iflaviridae	ACT_flea_iflavirus
rv20_v2_1752	ND_022613	rv20_v2_1752	Pisuviricota	Pisoniviricetes	Picornavirales	Iflaviridae	Watson_virus
rv20_v2_488	ND_021349	rv20_v2_488	Pisuviricota	Pisoniviricetes	Picornavirales	Iflaviridae	Lampyris_noctiluca_iflavirus_2
rv20_v2_5663	ND_018552	rv20_v2_5663	Pisuviricota	Pisoniviricetes	Picornavirales	Iflaviridae
Rv4_232099	ND_214642+ND_213771,ND_214627	Rv4_232099+Rv4_231067,Rv4_232082	Pisuviricota	Pisoniviricetes	Picornavirales	Iflaviridae
Rv4_214068	ND_197776	Rv4_214068	Pisuviricota	Pisoniviricetes	Picornavirales	Iflaviridae
Rv4_213664	ND_197364	Rv4_213664	Pisuviricota	Pisoniviricetes	Picornavirales	Iflaviridae
Rv4_214400	ND_198090	Rv4_214400	Pisuviricota	Pisoniviricetes	Picornavirales	Iflaviridae
Rv4_232125	ND_214666	Rv4_232125	Pisuviricota	Pisoniviricetes	Picornavirales	Iflaviridae
rv20_v2_5976	ND_018865	rv20_v2_5976	Pisuviricota	Pisoniviricetes	Picornavirales	Iflaviridae
rv20_v2_2197	ND_023061	rv20_v2_2197	Pisuviricota	Pisoniviricetes	Picornavirales	Iflaviridae	Haemaphysalis_flava_iflavirus
rv20_v2_5356	ND_018245	rv20_v2_5356	Pisuviricota	Pisoniviricetes	Picornavirales	Iflaviridae
rv20_v2_7483	ND_020373	rv20_v2_7483	Pisuviricota	Pisoniviricetes	Picornavirales	Iflaviridae	Ixodes_scapularis_iflavirus
rv20_v2_6657	ND_019546	rv20_v2_6657	Pisuviricota	Pisoniviricetes	Picornavirales	Iflaviridae	Ixodes_holocyclus_iflavirus
rv20_v2_5983	ND_018872	rv20_v2_5983	Pisuviricota	Pisoniviricetes	Picornavirales	Iflaviridae
rv20_v2_2467	ND_023331	rv20_v2_2467	Pisuviricota	Pisoniviricetes	Picornavirales	Iflaviridae
rv20_v2_5988	ND_018877	rv20_v2_5988	Pisuviricota	Pisoniviricetes	Picornavirales	Iflaviridae
Rv4_080451	ND_096350	Rv4_080451	Pisuviricota	Pisoniviricetes	Picornavirales	Iflaviridae
Rv4_171406	ND_167630	Rv4_171406	Pisuviricota	Pisoniviricetes	Picornavirales	Iflaviridae
rv20_v2_68	ND_020928	rv20_v2_68	Pisuviricota	Pisoniviricetes	Picornavirales	Iflaviridae
Rv4_226290	ND_209216	Rv4_226290	Pisuviricota	Pisoniviricetes	Picornavirales	Iflaviridae
Rv4_163673	ND_158409+ND_158356,ND_158395,ND_158396	Rv4_163673+Rv4_163623,Rv4_163660,Rv4_163661	Pisuviricota	Pisoniviricetes	Picornavirales	Iflaviridae
Rv4_163664	ND_158399+ND_158378	Rv4_163664+Rv4_163643	Pisuviricota	Pisoniviricetes	Picornavirales	Iflaviridae
Rv4_231543	ND_214127	Rv4_231543	Pisuviricota	Pisoniviricetes	Picornavirales	Iflaviridae
Rv4_216799	ND_200445	Rv4_216799	Pisuviricota	Pisoniviricetes	Picornavirales	Iflaviridae
Rv4_266607	ND_246108+ND_244940,ND_244952,ND_244957,ND_244970,ND_245089,ND_245252,ND_245308,ND_245406,ND_245418,ND_245485,ND_245583,ND_245708,ND_245895,ND_245998,ND_246030	Rv4_266607+Rv4_263047,Rv4_263067,Rv4_263076,Rv4_263100,Rv4_263602,Rv4_264946,Rv4_265055,Rv4_265219,Rv4_265235,Rv4_265378,Rv4_265541,Rv4_265721,Rv4_266061,Rv4_266438,Rv4_266486	Pisuviricota	Pisoniviricetes	Picornavirales	Iflaviridae
rv20_v2_243	ND_021104	rv20_v2_243	Pisuviricota	Pisoniviricetes	Picornavirales	Iflaviridae
rv20_v2_2104	ND_022968	rv20_v2_2104	Pisuviricota	Pisoniviricetes	Picornavirales	Iflaviridae	Plasmopara_viticola_lesion_associated_iflavirus_1
Rv4_265419	ND_245510+ND_241192,ND_241639,ND_241801,ND_242151,ND_242234,ND_242316,ND_242583,ND_242968,ND_244826,ND_244864,ND_245005,ND_245279,ND_245328,ND_245490,ND_245605,ND_245637,ND_245791,ND_245953,ND_246111,ND_241193,ND_242115,ND_242963,ND_244824,ND_245090,ND_245329,ND_245375,ND_245456,ND_245574,ND_245796,ND_245993,ND_246095,ND_406577,ND_417906,ND_424336,ND_425580,ND_429494	Rv4_265419+Rv4_003204,Rv4_258569,Rv4_259092,Rv4_259288,Rv4_259607,Rv4_259746,Rv4_259895,Rv4_260177,Rv4_260630,Rv4_262859,Rv4_262933,Rv4_264993,Rv4_265090,Rv4_265386,Rv4_265576,Rv4_265636,Rv4_265849,Rv4_266383,Rv4_266610	Pisuviricota	Pisoniviricetes	Picornavirales	Iflaviridae
Rv4_221302	ND_204926+ND_203926,ND_205042,ND_214661,ND_220420	Rv4_221302+Rv4_220056,Rv4_221412,Rv4_232120,Rv4_237494	Pisuviricota	Pisoniviricetes	Picornavirales	Iflaviridae
Rv4_221395	ND_205026	Rv4_221395	Pisuviricota	Pisoniviricetes	Picornavirales	Iflaviridae
Rv4_139256	ND_131598	Rv4_139256	Pisuviricota	Pisoniviricetes	Picornavirales	Iflaviridae
Rv4_216797	ND_200443	Rv4_216797	Pisuviricota	Pisoniviricetes	Picornavirales	Iflaviridae
Rv4_237804	ND_220685	Rv4_237804	Pisuviricota	Pisoniviricetes	Picornavirales	Iflaviridae
Rv4_106623	ND_106714+ND_104648,ND_107095,ND_109436	Rv4_106623+Rv4_104749,Rv4_106904,Rv4_108728	Pisuviricota	Pisoniviricetes	Picornavirales	Iflaviridae		mito(?)
Rv4_232117	ND_214658+ND_213731	Rv4_232117+Rv4_231021	Pisuviricota	Pisoniviricetes	Picornavirales	Iflaviridae
rv20_v2_2039	ND_022903	rv20_v2_2039	Pisuviricota	Pisoniviricetes	Picornavirales	Iflaviridae	Isla_virus
rv20_v2_2038	ND_022902	rv20_v2_2038	Pisuviricota	Pisoniviricetes	Picornavirales	Iflaviridae	Chajerado_virus
rv20_v2_2040	ND_022904	rv20_v2_2040	Pisuviricota	Pisoniviricetes	Picornavirales	Iflaviridae	Sabaleta_virus
rv20_v2_2161	ND_023025	rv20_v2_2161	Pisuviricota	Pisoniviricetes	Picornavirales	Iflaviridae
rv20_v2_1950	ND_022814	rv20_v2_1950	Pisuviricota	Pisoniviricetes	Picornavirales	Iflaviridae	Aedes_vexans_iflavirus
rv20_v2_1881	ND_022745	rv20_v2_1881	Pisuviricota	Pisoniviricetes	Picornavirales	Iflaviridae	Ista_virus
rv20_v2_2287	ND_023151	rv20_v2_2287	Pisuviricota	Pisoniviricetes	Picornavirales	Iflaviridae	Isahaya_Culex_iflavirus
rv20_v2_7179	ND_020069	rv20_v2_7179	Pisuviricota	Pisoniviricetes	Picornavirales	Iflaviridae	Bee_iflavirus_1
rv20_v2_6486	ND_019375	rv20_v2_6486	Pisuviricota	Pisoniviricetes	Picornavirales	Iflaviridae	Picornavirales_sp
rv20_v2_3114	ND_016003	rv20_v2_3114	Pisuviricota	Pisoniviricetes	Picornavirales	Iflaviridae	Venturia_canescens_picorna-like_virus
rv20_v2_1833	ND_022695	rv20_v2_1833	Pisuviricota	Pisoniviricetes	Picornavirales	Iflaviridae	Lysiphlebus_fabarum_rna-virus_type_A
rv20_v2_1753	ND_022614	rv20_v2_1753	Pisuviricota	Pisoniviricetes	Picornavirales	Iflaviridae	Baskerville_virus
Rv4_077926	ND_093485	Rv4_077926	Pisuviricota	Pisoniviricetes	Picornavirales	Iflaviridae
Rv4_163198	ND_157838	Rv4_163198	Pisuviricota	Pisoniviricetes	Picornavirales	Iflaviridae
rv20_v2_4379	ND_017268	rv20_v2_4379	Pisuviricota	Pisoniviricetes	Picornavirales	Iflaviridae	Dinocampus_coccinellae_paralysis_virus
rv20_v2_6460	ND_019349	rv20_v2_6460	Pisuviricota	Pisoniviricetes	Picornavirales	Iflaviridae
Rv4_226303	ND_209231	Rv4_226303	Pisuviricota	Pisoniviricetes	Picornavirales	Iflaviridae
rv20_v2_3475	ND_016364	rv20_v2_3475	Pisuviricota	Pisoniviricetes	Picornavirales	Iflaviridae	Nasonia_vitripennis_virus
Rv4_226736	ND_209580	Rv4_226736	Pisuviricota	Pisoniviricetes	Picornavirales	Iflaviridae
rv20_v2_6394	ND_019283	rv20_v2_6394	Pisuviricota	Pisoniviricetes	Picornavirales	Iflaviridae
rv20_v2_2201	ND_023065	rv20_v2_2201	Pisuviricota	Pisoniviricetes	Picornavirales	Iflaviridae
rv20_v2_5660	ND_018549	rv20_v2_5660	Pisuviricota	Pisoniviricetes	Picornavirales	Iflaviridae
rv20_v2_7050	ND_019940	rv20_v2_7050	Pisuviricota	Pisoniviricetes	Picornavirales	Iflaviridae	Chequa_iflavirus
Rv4_107512	ND_107852	Rv4_107512	Pisuviricota	Pisoniviricetes	Picornavirales	Iflaviridae
Rv4_225536	ND_208513+ND_209195	Rv4_225536+Rv4_226269	Pisuviricota	Pisoniviricetes	Picornavirales	Iflaviridae
Rv4_213660	ND_197360+ND_201323	Rv4_213660+Rv4_217677	Pisuviricota	Pisoniviricetes	Picornavirales	Iflaviridae
Rv4_237904	ND_220780	Rv4_237904	Pisuviricota	Pisoniviricetes	Picornavirales	Iflaviridae
Rv4_225844	ND_208808+ND_208050,ND_214411	Rv4_225844+Rv4_225020,Rv4_231858	Pisuviricota	Pisoniviricetes	Picornavirales	Iflaviridae
rv20_v2_324	ND_021185	rv20_v2_324	Pisuviricota	Pisoniviricetes	Picornavirales	Iflaviridae	Varroa_destructor_virus_2
Rv4_231876	ND_214427	Rv4_231876	Pisuviricota	Pisoniviricetes	Picornavirales	Iflaviridae
Rv4_163886	ND_158641	Rv4_163886	Pisuviricota	Pisoniviricetes	Picornavirales	Iflaviridae
rv20_v2_405	ND_021266	rv20_v2_405	Pisuviricota	Pisoniviricetes	Picornavirales	Iflaviridae	Nephila_clavipes_virus_1
rv20_v2_5589	ND_018478	rv20_v2_5589	Pisuviricota	Pisoniviricetes	Picornavirales	Iflaviridae
Rv4_221442	ND_205070	Rv4_221442	Pisuviricota	Pisoniviricetes	Picornavirales	Iflaviridae
Rv4_059797	ND_077261	Rv4_059797	Pisuviricota	Pisoniviricetes	Picornavirales	Iflaviridae
Rv4_092000	ND_099923	Rv4_092000	Pisuviricota	Pisoniviricetes	Picornavirales	Iflaviridae
Rv4_177113	ND_174140+ND_121744,ND_122619,ND_122746,ND_123277,ND_124660,ND_125418,ND_134011,ND_134256,ND_176408,ND_177005,ND_179060,ND_180703,ND_185892,ND_220750,ND_174268,ND_177140,ND_180793,ND_123382,ND_124788,ND_124647,ND_174200,ND_184310,ND_184349,ND_184391,ND_185950,ND_185952	Rv4_177113+Rv4_128923,Rv4_129835,Rv4_129946,Rv4_130767,Rv4_132013,Rv4_133350,Rv4_142463,Rv4_142675,Rv4_178815,Rv4_179284,Rv4_180867,Rv4_182252,Rv4_186291,Rv4_237870	Pisuviricota	Pisoniviricetes	Picornavirales	Iflaviridae
Rv4_078548	ND_094172	Rv4_078548	Pisuviricota	Pisoniviricetes	Picornavirales	Iflaviridae
Rv4_065156	ND_084108+ND_080226,ND_081794,ND_082342,ND_082985,ND_084944,ND_085726,ND_087380,ND_090332,ND_090851,ND_091357,ND_081815,ND_083810,ND_084690,ND_084954,ND_090617,ND_091075,ND_091323	Rv4_065156+Rv4_062304,Rv4_063464,Rv4_063880,Rv4_064344,Rv4_065846,Rv4_066441,Rv4_067674,Rv4_074670,Rv4_075437,Rv4_075828	Pisuviricota	Pisoniviricetes	Picornavirales	Iflaviridae
Rv4_038172	ND_061525+ND_060801,ND_091268,ND_091400,ND_093532,ND_093955,ND_101661,ND_103385,ND_251108,ND_060755,ND_061509,ND_061542,ND_061560,ND_091609,ND_093598,ND_093938	Rv4_038172+Rv4_037606,Rv4_075766,Rv4_075861,Rv4_078042,Rv4_078358,Rv4_093321,Rv4_094810,Rv4_270843	Pisuviricota	Pisoniviricetes	Picornavirales	Iflaviridae
Rv4_166483	ND_161956+ND_156988,ND_157156,ND_157421,ND_158025,ND_159623,ND_166108	Rv4_166483+Rv4_162488,Rv4_162622,Rv4_162854,Rv4_163354,Rv4_164714	Pisuviricota	Pisoniviricetes	Picornavirales	Iflaviridae
rv20_v2_470	ND_021331	rv20_v2_470	Pisuviricota	Pisoniviricetes	Picornavirales	Iflaviridae	Solenopsis_invicta_virus_11
Rv4_217451	ND_201096	Rv4_217451	Pisuviricota	Pisoniviricetes	Picornavirales	Iflaviridae
Rv4_167238	ND_162788+ND_160048,ND_162789,ND_166172,ND_284882,ND_285162,ND_288151,ND_288754,ND_289110,ND_292306,ND_293316,ND_296304,ND_421064,ND_289379,ND_293201,ND_413714,ND_416225,ND_419930	Rv4_167238+Rv4_165090,Rv4_167239,Rv4_170043,Rv4_298469,Rv4_298720,Rv4_301791,Rv4_302420,Rv4_302801,Rv4_306143,Rv4_307123,Rv4_310236	Pisuviricota	Pisoniviricetes	Picornavirales	Iflaviridae
Rv4_078502	ND_094121	Rv4_078502	Pisuviricota	Pisoniviricetes	Picornavirales	Iflaviridae
Rv4_215661	ND_199329+ND_198509	Rv4_215661+Rv4_214835	Pisuviricota	Pisoniviricetes	Picornavirales	Iflaviridae
Rv4_164022	ND_158780+ND_107331	Rv4_164022+Rv4_107093	Pisuviricota	Pisoniviricetes	Picornavirales	Iflaviridae
Rv4_213351	ND_197046	Rv4_213351	Pisuviricota	Pisoniviricetes	Picornavirales	Iflaviridae
Rv4_213277	ND_196969+ND_197130,ND_197203,ND_197551,ND_201117,ND_201183	Rv4_213277+Rv4_001075,Rv4_213445,Rv4_213513,Rv4_217471,Rv4_217539	Pisuviricota	Pisoniviricetes	Picornavirales	Iflaviridae
Rv4_270404	ND_250664+ND_196746,ND_197000,ND_197112,ND_198486,ND_198648,ND_199298,ND_199397,ND_199949,ND_200083,ND_200832,ND_200916,ND_200952,ND_201205,ND_201395	Rv4_270404+Rv4_213036,Rv4_213306,Rv4_213428,Rv4_214809,Rv4_214973,Rv4_215630,Rv4_215735,Rv4_216283,Rv4_216430,Rv4_217172,Rv4_217269,Rv4_217311,Rv4_217559,Rv4_217744	Pisuviricota	Pisoniviricetes	Picornavirales	Iflaviridae
Rv4_271588	ND_251901	Rv4_271588	Pisuviricota	Pisoniviricetes	Picornavirales	Iflaviridae
Rv4_262261	ND_244401+ND_204500,ND_208500,ND_213697,ND_215266,ND_216684,ND_220963	Rv4_262261+Rv4_220844,Rv4_225522,Rv4_230981,Rv4_232783,Rv4_234285,Rv4_238140	Pisuviricota	Pisoniviricetes	Picornavirales	Iflaviridae
Rv4_190002	ND_189806+ND_161022,ND_163561,ND_190338	Rv4_190002+Rv4_165775,Rv4_167970,Rv4_190735	Pisuviricota	Pisoniviricetes	Picornavirales	Iflaviridae
Rv4_320533	ND_390158	Rv4_320533	Pisuviricota	Pisoniviricetes	Picornavirales	Iflaviridae
Rv4_108052	ND_108518	Rv4_108052	Pisuviricota	Pisoniviricetes	Picornavirales	Iflaviridae
Rv4_306446	ND_292600+ND_048871,ND_054488,ND_054633,ND_106777,ND_107097,ND_108373,ND_109258,ND_244248,ND_285409,ND_288341,ND_296381,ND_348057,ND_352226,ND_352824,ND_352881,ND_352949,ND_353684,ND_355817,ND_357081,ND_366584,ND_368308,ND_108247,ND_109411,ND_109433,ND_376695,ND_398401	Rv4_306446+Rv4_026246,Rv4_031056,Rv4_031173,Rv4_102375,Rv4_106676,Rv4_106906,Rv4_107931,Rv4_108589,Rv4_192880,Rv4_198004,Rv4_198649,Rv4_198713,Rv4_198789,Rv4_199353,Rv4_199598,Rv4_202979,Rv4_204786,Rv4_261993,Rv4_298954,Rv4_301983,Rv4_310315	Pisuviricota	Pisoniviricetes	Picornavirales	Iflaviridae
Rv4_108691	ND_109389+ND_104715,ND_106418,ND_107134,ND_108131,ND_108164,ND_107069,ND_107119,ND_107225,ND_108356,ND_108359	Rv4_108691+Rv4_104798,Rv4_106392,Rv4_106933,Rv4_107756,Rv4_107778	Pisuviricota	Pisoniviricetes	Picornavirales	Iflaviridae		protist(?)
Rv4_169596	ND_165550+ND_163602	Rv4_169596+Rv4_168005	Pisuviricota	Pisoniviricetes	Picornavirales	Iflaviridae
Rv4_104259	ND_104121	Rv4_104259	Pisuviricota	Pisoniviricetes	Picornavirales	Iflaviridae
Rv4_167918	ND_163499+ND_168216	Rv4_167918+Rv4_171869	Pisuviricota	Pisoniviricetes	Picornavirales	Iflaviridae
Rv4_165038	ND_159995+ND_161486,ND_161978,ND_162803,ND_164823,ND_165794,ND_167797,ND_161533,ND_161698,ND_161863,ND_162486,ND_165691,ND_167481,ND_167929	Rv4_165038+Rv4_166173,Rv4_166505,Rv4_167253,Rv4_168946,Rv4_169782,Rv4_171536	Pisuviricota	Pisoniviricetes	Picornavirales	Iflaviridae
Rv4_108545	ND_109203+ND_108690	Rv4_108545+Rv4_108176	Pisuviricota	Pisoniviricetes	Picornavirales	Iflaviridae
Rv4_162542	ND_157048+ND_156275,ND_156605	Rv4_162542+Rv4_161833,Rv4_162143	Pisuviricota	Pisoniviricetes	Picornavirales	Iflaviridae
Rv4_300581	ND_286977+ND_284925,ND_285837,ND_288117,ND_288910,ND_289565,ND_291115,ND_293413,ND_294933,ND_296100,ND_296214,ND_284957,ND_288077,ND_292681,ND_295999,ND_296045,ND_411709,ND_414379,ND_415533,ND_416300,ND_422185,ND_425366,ND_427173	Rv4_300581+Rv4_298510,Rv4_299399,Rv4_301757,Rv4_302586,Rv4_303251,Rv4_304845,Rv4_307216,Rv4_308787,Rv4_310030,Rv4_310152	Pisuviricota	Pisoniviricetes	Picornavirales	Iflaviridae
Rv4_188457	ND_187866+ND_161815,ND_165041,ND_168271,ND_161911,ND_165480,ND_167516,ND_167557,ND_168318	Rv4_188457+Rv4_166385,Rv4_169155,Rv4_171915	Pisuviricota	Pisoniviricetes	Picornavirales	Iflaviridae
Rv4_162543	ND_157049+ND_156887,ND_158585,ND_159960	Rv4_162543+Rv4_163833,Rv4_165005,Rv4_322884	Pisuviricota	Pisoniviricetes	Picornavirales	Iflaviridae
Rv4_085186	ND_321382+ND_300231,ND_300285,ND_300318,ND_300379,ND_300543,ND_300644,ND_300886,ND_301423,ND_301734,ND_301776,ND_301977,ND_302031,ND_302090,ND_302297,ND_302341,ND_302410,ND_302456,ND_302486,ND_302553,ND_302696,ND_302750,ND_302820,ND_303007,ND_303141,ND_303686,ND_312182,ND_319202,ND_319296,ND_319348,ND_319414,ND_319504,ND_319720,ND_319798,ND_319897,ND_319967,ND_320078,ND_320274,ND_320325,ND_320360,ND_320537,ND_320633,ND_320722,ND_320811,ND_321107,ND_321179,ND_321440,ND_321549,ND_321837,ND_365613,ND_365628,ND_365907,ND_366984,ND_367651,ND_367712,ND_300742,ND_320446,ND_370812,ND_370855,ND_370929,ND_370957,ND_370981,ND_371021,ND_371029,ND_371043,ND_371058,ND_371071,ND_371073,ND_371097,ND_371148,ND_371204,ND_372346,ND_372357,ND_372517,ND_372545,ND_372568,ND_372575,ND_372591,ND_372595,ND_372602,ND_372613,ND_372689,ND_372712,ND_372718,ND_372805,ND_372854,ND_403478,ND_403537,ND_403573,ND_403606,ND_403613,ND_403654,ND_403672,ND_403797,ND_403820,ND_403824,ND_403826,ND_403842,ND_403852,ND_403893,ND_403909,ND_403911,ND_403945,ND_403953,ND_404018,ND_404027,ND_404073,ND_404136,ND_404176,ND_404189,ND_404369,ND_404392,ND_404433,ND_404459,ND_404460,ND_404466,ND_404489,ND_404511,ND_404522,ND_404538,ND_404601,ND_404625,ND_404631,ND_404689,ND_404716,ND_404747,ND_404849,ND_404852,ND_404887,ND_404905,ND_404906,ND_404981,ND_404983	Rv4_085186+Rv4_020618,Rv4_020675,Rv4_020713,Rv4_020779,Rv4_020950,Rv4_021070,Rv4_021334,Rv4_021908,Rv4_021915,Rv4_022248,Rv4_022291,Rv4_022517,Rv4_022573,Rv4_022639,Rv4_022855,Rv4_022901,Rv4_022976,Rv4_023023,Rv4_023059,Rv4_023137,Rv4_023292,Rv4_023351,Rv4_023424,Rv4_023630,Rv4_023774,Rv4_031476,Rv4_031700,Rv4_050685,Rv4_077460,Rv4_082674,Rv4_082801,Rv4_082901,Rv4_082955,Rv4_083047,Rv4_083140,Rv4_083378,Rv4_083464,Rv4_083571,Rv4_083645,Rv4_083763,Rv4_083973,Rv4_084025,Rv4_084065,Rv4_084264,Rv4_084367,Rv4_084460,Rv4_084556,Rv4_084887,Rv4_084960,Rv4_085251,Rv4_085371,Rv4_085711,Rv4_322178,Rv4_322490,Rv4_021176,Rv4_084162	Pisuviricota	Pisoniviricetes	Picornavirales	Iflaviridae
Rv4_233549	ND_215985+ND_201546,ND_215796	Rv4_233549+Rv4_217891,Rv4_233342	Pisuviricota	Pisoniviricetes	Picornavirales	Iflaviridae
Rv4_226207	ND_209140+ND_216244	Rv4_226207+Rv4_233799	Pisuviricota	Pisoniviricetes	Picornavirales	Iflaviridae
Rv4_165305	ND_160278+ND_163898	Rv4_165305+Rv4_168237	Pisuviricota	Pisoniviricetes	Picornavirales	Iflaviridae
Rv4_168078	ND_163693	Rv4_168078	Pisuviricota	Pisoniviricetes	Picornavirales	Iflaviridae
Rv4_172311	ND_168800	Rv4_172311	Pisuviricota	Pisoniviricetes	Picornavirales	Iflaviridae
Rv4_027023	ND_049775+ND_049464	Rv4_027023+Rv4_026764	Pisuviricota	Pisoniviricetes	Picornavirales	Iflaviridae
Rv4_302028	ND_288395	Rv4_302028	Pisuviricota	Pisoniviricetes	Picornavirales	Iflaviridae
Rv4_027016	ND_049767+ND_049251,ND_049619,ND_049766	Rv4_027016+Rv4_026569,Rv4_026894	Pisuviricota	Pisoniviricetes	Picornavirales	Iflaviridae
Rv4_303391	ND_289708+ND_283516,ND_290670	Rv4_303391+Rv4_297038,Rv4_304365	Pisuviricota	Pisoniviricetes	Picornavirales	Iflaviridae
Rv4_078431	ND_094040+ND_080190,ND_083059,ND_084529,ND_087498,ND_090837,ND_093573,ND_101555,ND_102217,ND_169005,ND_169023,ND_087141,ND_091444,ND_169041,ND_169043	Rv4_078431+Rv4_062282,Rv4_064399,Rv4_065505,Rv4_067760,Rv4_075427,Rv4_078070,Rv4_093233,Rv4_093772,Rv4_172497,Rv4_172515	Pisuviricota	Pisoniviricetes	Picornavirales	Iflaviridae
Rv4_192882	ND_348060+ND_352829	Rv4_192882+Rv4_198654	Pisuviricota	Pisoniviricetes	Picornavirales	Iflaviridae
Rv4_118995	ND_115620	Rv4_118995	Pisuviricota	Pisoniviricetes	Picornavirales	Iflaviridae
Rv4_172381	ND_168872	Rv4_172381	Pisuviricota	Pisoniviricetes	Picornavirales	Iflaviridae
Rv4_215218	ND_198887+ND_104473,ND_196713,ND_196752,ND_196967,ND_198507,ND_200214,ND_200764,ND_200874,ND_201033,ND_201514	Rv4_215218+Rv4_001157,Rv4_104535,Rv4_212995,Rv4_213049,Rv4_213275,Rv4_214832,Rv4_216556,Rv4_217223,Rv4_217390,Rv4_217859	Pisuviricota	Pisoniviricetes	Picornavirales	Iflaviridae
rv20_v2_2571	ND_023435	rv20_v2_2571	Pisuviricota	Pisoniviricetes	Picornavirales	Iflaviridae	Picornavirales_sp
Rv4_233816	ND_216260+ND_204921,ND_207904,ND_208010,ND_208780,ND_208865,ND_209307,ND_214269,ND_215111,ND_215191,ND_425490,ND_428553,ND_429750	Rv4_233816+Rv4_221297,Rv4_224858,Rv4_224976,Rv4_225814,Rv4_225909,Rv4_226393,Rv4_231700,Rv4_232609,Rv4_232702	Pisuviricota	Pisoniviricetes	Picornavirales	Iflaviridae
rv20_v2_6317	ND_019206	rv20_v2_6317	Pisuviricota	Pisoniviricetes	Picornavirales	Iflaviridae
Rv4_106984	ND_107200	Rv4_106984	Pisuviricota	Pisoniviricetes	Picornavirales	Iflaviridae
Rv4_122619	ND_120129+ND_155640,ND_192978,ND_347723,ND_347724,ND_347849,ND_350621,ND_351175,ND_351332,ND_351426,ND_351583,ND_353854,ND_353913,ND_354048,ND_354163,ND_355079,ND_356315,ND_356463,ND_356892,ND_362136,ND_362183,ND_366377,ND_366386,ND_366394,ND_366469,ND_366510,ND_366538,ND_366670,ND_365026,ND_365052,ND_375225,ND_376332,ND_376539,ND_396837,ND_396941,ND_396973,ND_397059,ND_397390,ND_397457,ND_397553,ND_397616,ND_397781,ND_398053,ND_398065,ND_398116,ND_398568,ND_398613,ND_398686,ND_421713	Rv4_122619+Rv4_161210,Rv4_192419,Rv4_192420,Rv4_192661,Rv4_192711,Rv4_193286,Rv4_193637,Rv4_195960,Rv4_196454,Rv4_196694,Rv4_196860,Rv4_196958,Rv4_197121,Rv4_197489,Rv4_197597,Rv4_198289,Rv4_199900,Rv4_200015,Rv4_200221,Rv4_200397,Rv4_202001,Rv4_203635,Rv4_203814,Rv4_204427,Rv4_204567,Rv4_211933,Rv4_211981	Pisuviricota	Pisoniviricetes	Picornavirales	Iflaviridae
Rv4_170007	ND_166124	Rv4_170007	Pisuviricota	Pisoniviricetes	Picornavirales	Iflaviridae
Rv4_270339	ND_250559	Rv4_270339	Pisuviricota	Pisoniviricetes	Picornavirales	Iflaviridae
rv20_v2_2568	ND_023432	rv20_v2_2568	Pisuviricota	Pisoniviricetes	Picornavirales	Iflaviridae	Picornavirales_sp
rv20_v2_2570	ND_023434	rv20_v2_2570	Pisuviricota	Pisoniviricetes	Picornavirales	Iflaviridae	Picornavirales_sp
Rv4_131363	ND_123984	Rv4_131363	Pisuviricota	Pisoniviricetes	Picornavirales	Iflaviridae
Rv4_233256	ND_215708+ND_207909,ND_208962	Rv4_233256+Rv4_224863,Rv4_226018	Pisuviricota	Pisoniviricetes	Picornavirales	Iflaviridae
Rv4_213732	ND_197438	Rv4_213732	Pisuviricota	Pisoniviricetes	Picornavirales	Iflaviridae
Rv4_218250	ND_201904	Rv4_218250	Pisuviricota	Pisoniviricetes	Picornavirales	Iflaviridae
Rv4_220035	ND_203906	Rv4_220035	Pisuviricota	Pisoniviricetes	Picornavirales	Iflaviridae
Rv4_216726	ND_200376+ND_197704	Rv4_216726+Rv4_213996	Pisuviricota	Pisoniviricetes	Picornavirales	Iflaviridae
Rv4_232510	ND_215022+ND_204922,ND_207839,ND_208562,ND_208956,ND_215177,ND_216241	Rv4_232510+Rv4_001203,Rv4_224788,Rv4_225589,Rv4_226007,Rv4_232686,Rv4_233796	Pisuviricota	Pisoniviricetes	Picornavirales	Iflaviridae
Rv4_233918	ND_216351	Rv4_233918	Pisuviricota	Pisoniviricetes	Picornavirales	Iflaviridae
Rv4_221112	ND_204755+ND_204560,ND_213575,ND_214964,ND_215694,ND_215741,ND_216054,ND_216195,ND_216197,ND_216590	Rv4_221112+Rv4_220911,Rv4_230848,Rv4_232453,Rv4_233239,Rv4_233292,Rv4_233612,Rv4_233757,Rv4_233759,Rv4_234194	Pisuviricota	Pisoniviricetes	Picornavirales	Iflaviridae
Rv4_029160	ND_052333+ND_197690,ND_198032,ND_198524,ND_200361,ND_201713	Rv4_029160+Rv4_001084,Rv4_213983,Rv4_214850,Rv4_216711,Rv4_218055	Pisuviricota	Pisoniviricetes	Picornavirales	Iflaviridae
rv20_v2_487	ND_021348	rv20_v2_487	Pisuviricota	Pisoniviricetes	Picornavirales	Iflaviridae	Lampyris_noctiluca_iflavirus_1
Rv4_069864	ND_314338	Rv4_069864	Pisuviricota	Pisoniviricetes	Picornavirales	Iflaviridae
Rv4_295446	ND_281859	Rv4_295446	Pisuviricota	Pisoniviricetes	Picornavirales	Iflaviridae		protist(?)
Rv4_238976	ND_221632+ND_204949,ND_215349,ND_234669	Rv4_238976+Rv4_221327,Rv4_232854,Rv4_251066	Pisuviricota	Pisoniviricetes	Picornavirales	Iflaviridae
rv20_v2_7486	ND_020376	rv20_v2_7486	Pisuviricota	Pisoniviricetes	Picornavirales	Iflaviridae	Iflavirus_sp
Rv4_004570	ND_029189+ND_030542,ND_043957,ND_044059	Rv4_004570+Rv4_005797,Rv4_018020	Pisuviricota	Pisoniviricetes	Picornavirales	Iflaviridae
Rv4_017557	ND_043413+ND_017008,ND_028248,ND_028475,ND_029440,ND_028253,ND_028254,ND_028497,ND_042749	Rv4_017557+Rv4_003759,Rv4_003940,Rv4_004798,rv20_v2_4119	Pisuviricota	Pisoniviricetes	Picornavirales	Iflaviridae	Spodoptera_exigua_iflavirus_2
Rv4_061179	ND_078852	Rv4_061179	Pisuviricota	Pisoniviricetes	Picornavirales	Iflaviridae	Diamondback_moth_iflavirus
Rv4_004105	ND_028677+ND_015766,ND_019588,ND_028639,ND_030719,ND_044039,ND_077267,ND_077961,ND_208914,ND_209327,ND_030785,ND_044158	Rv4_004105+Rv4_004071,Rv4_005955,Rv4_018092,Rv4_059803,Rv4_060382,Rv4_225956,Rv4_226418,rv20_v2_2877,rv20_v2_6699	Pisuviricota	Pisoniviricetes	Picornavirales	Iflaviridae	Perina_nuda_virus
Rv4_151988	ND_145739	Rv4_151988	Pisuviricota	Pisoniviricetes	Picornavirales	Iflaviridae	Ectropis_obliqua_virus
Rv4_021066	ND_366939	Rv4_021066	Pisuviricota	Pisoniviricetes	Picornavirales	Iflaviridae
Rv4_215783	ND_199442+ND_197361,ND_197754,ND_197847,ND_198034,ND_198124,ND_199200,ND_199977,ND_200180,ND_200305,ND_201274,ND_201627,ND_201672,ND_201737	Rv4_215783+Rv4_213661,Rv4_214147,Rv4_214338,Rv4_214436,Rv4_215528,Rv4_216313,Rv4_216523,Rv4_216653,Rv4_217629,Rv4_217973,Rv4_218017,Rv4_218079,Rv4_323111	Pisuviricota	Pisoniviricetes	Picornavirales	Iflaviridae
rv20_v2_5974	ND_018863	rv20_v2_5974	Pisuviricota	Pisoniviricetes	Picornavirales	Iflaviridae	Picornavirales_sp
Rv4_163182	ND_157822	Rv4_163182	Pisuviricota	Pisoniviricetes	Picornavirales	Iflaviridae
Rv4_258349	ND_241026	Rv4_258349	Pisuviricota	Pisoniviricetes	Picornavirales	Iflaviridae
Rv4_163962	ND_158717+ND_197974,ND_241033	Rv4_163962+Rv4_214281,Rv4_258356	Pisuviricota	Pisoniviricetes	Picornavirales	Iflaviridae
Rv4_184596	ND_183781+ND_179492	Rv4_184596	Pisuviricota	Pisoniviricetes	Picornavirales	Iflaviridae
Rv4_190872	ND_190483+ND_164169,ND_166534,ND_188589,ND_189469,ND_203626,ND_188170,ND_203857,ND_203859	Rv4_190872+Rv4_000804,Rv4_168444,Rv4_189068,Rv4_189744,Rv4_219775	Pisuviricota	Pisoniviricetes	Picornavirales	Iflaviridae	Soybean_thrips_picorna-like_virus_8
Rv4_215117	ND_198790	Rv4_215117	Pisuviricota	Pisoniviricetes	Picornavirales	Iflaviridae
Rv4_104627	ND_104595+ND_106932,ND_108882,ND_108954,ND_108965	Rv4_104627+Rv4_106782	Pisuviricota	Pisoniviricetes	Picornavirales	Iflaviridae
Rv4_221048	ND_204690	Rv4_221048	Pisuviricota	Pisoniviricetes	Picornavirales	Iflaviridae
rv20_v2_5981	ND_018870	rv20_v2_5981	Pisuviricota	Pisoniviricetes	Picornavirales	Iflaviridae	Totiviridae_sp
rv20_v2_1842	ND_022704	rv20_v2_1842	Pisuviricota	Pisoniviricetes	Picornavirales	Iflaviridae	Harmonia_axyridis_virus_1
Rv4_192034	ND_191862+ND_191732,ND_276758,ND_191356,ND_191398,ND_191575,ND_192414,ND_276705,ND_276752,ND_414006	Rv4_192034+Rv4_191899,Rv4_291636	Pisuviricota	Pisoniviricetes	Picornavirales	Iflaviridae
rv20_v2_2600	ND_023464	rv20_v2_2600	Pisuviricota	Pisoniviricetes	Picornavirales	Iflaviridae	Totiviridae_sp
rv20_v2_6213	ND_019102	rv20_v2_6213	Pisuviricota	Pisoniviricetes	Picornavirales	Iflaviridae
Rv4_321285	ND_391111	Rv4_321285	Pisuviricota	Pisoniviricetes	Picornavirales	Iflaviridae
rv20_v2_6403	ND_019292	rv20_v2_6403	Pisuviricota	Pisoniviricetes	Picornavirales	Iflaviridae
rv20_v2_2602	ND_023466	rv20_v2_2602	Pisuviricota	Pisoniviricetes	Picornavirales	Iflaviridae	Totiviridae_sp
rv20_v2_2599	ND_023463	rv20_v2_2599	Pisuviricota	Pisoniviricetes	Picornavirales	Iflaviridae	Totiviridae_sp
rv20_v2_6365	ND_019254	rv20_v2_6365	Pisuviricota	Pisoniviricetes	Picornavirales	Iflaviridae
rv20_v2_2603	ND_023467	rv20_v2_2603	Pisuviricota	Pisoniviricetes	Picornavirales	Iflaviridae	Totiviridae_sp
Rv4_218125	ND_366867+ND_366872	Rv4_218125+Rv4_218341	Pisuviricota	Pisoniviricetes	Picornavirales	Iflaviridae
rv20_v2_5992	ND_018881	rv20_v2_5992	Pisuviricota	Pisoniviricetes	Picornavirales	Iflaviridae
rv20_v2_4027	ND_016916	rv20_v2_4027	Pisuviricota	Pisoniviricetes	Picornavirales	Iflaviridae	Halyomorpha_halys_virus
rv20_v2_2601	ND_023465	rv20_v2_2601	Pisuviricota	Pisoniviricetes	Picornavirales	Iflaviridae	Totiviridae_sp
rv20_v2_7563	ND_020453	rv20_v2_7563	Pisuviricota	Pisoniviricetes	Picornavirales	Iflaviridae	Darwin_bee_virus_2
rv20_v2_7567	ND_020457	rv20_v2_7567	Pisuviricota	Pisoniviricetes	Picornavirales	Iflaviridae	Darwin_bee_virus_4
rv20_v2_2824	ND_015713+ND_242218	rv20_v2_2824+Rv4_259726	Pisuviricota	Pisoniviricetes	Picornavirales	Iflaviridae	Sacbrood_virus
rv20_v2_7574	ND_020464	rv20_v2_7574	Pisuviricota	Pisoniviricetes	Picornavirales	Iflaviridae	Bundaberg_bee_virus_5
rv20_v2_2677	ND_023589	rv20_v2_2677	Pisuviricota	Pisoniviricetes	Picornavirales	Iflaviridae
rv20_v2_1703	ND_022564	rv20_v2_1703	Pisuviricota	Pisoniviricetes	Picornavirales	Iflaviridae
Rv4_261935	ND_244205+ND_241317,ND_241481,ND_242053,ND_242054,ND_242068,ND_242219,ND_243014,ND_243908,ND_243988,ND_243991,ND_244239,ND_244250,ND_244324,ND_244650,ND_244658,ND_244671,ND_241138,ND_241324,ND_241793,ND_241848,ND_242046,ND_242059,ND_242064,ND_242074,ND_242085,ND_242884,ND_242888,ND_243013,ND_243865,ND_243983,ND_244193,ND_244249,ND_244325,ND_244337,ND_244338,ND_244596,ND_244648,ND_411985,ND_413822,ND_417805,ND_418348,ND_419649,ND_422260	Rv4_261935+Rv4_003198,Rv4_258755,Rv4_258939,Rv4_259494,Rv4_259496,Rv4_259511,Rv4_259728,Rv4_260709,Rv4_261494,Rv4_261614,Rv4_261617,Rv4_261982,Rv4_261994,Rv4_262694,Rv4_262706,Rv4_262724	Pisuviricota	Pisoniviricetes	Picornavirales	Iflaviridae
Rv4_258901	ND_241451	Rv4_258901	Pisuviricota	Pisoniviricetes	Picornavirales	Iflaviridae
rv20_v2_7573	ND_020463	rv20_v2_7573	Pisuviricota	Pisoniviricetes	Picornavirales	Iflaviridae	Bundaberg_bee_virus_4
Rv4_214787	ND_198464+ND_196728,ND_196942,ND_199895,ND_238251	Rv4_214787+Rv4_213008,Rv4_213251,Rv4_216233,Rv4_254895	Pisuviricota	Pisoniviricetes	Picornavirales	Iflaviridae
Rv4_230911	ND_213628+ND_204728,ND_215855	Rv4_230911+Rv4_221086,Rv4_233404	Pisuviricota	Pisoniviricetes	Picornavirales	Iflaviridae
Rv4_199638	ND_193068+ND_193625,ND_193848,ND_405965,ND_416960,ND_432589	Rv4_199638+Rv4_201240,Rv4_201461	Pisuviricota	Pisoniviricetes	Picornavirales	Iflaviridae
Rv4_233623	ND_216066	Rv4_233623	Pisuviricota	Pisoniviricetes	Picornavirales	Iflaviridae
rv20_v2_6020	ND_018909+ND_034608,ND_034625	rv20_v2_6020+Rv4_009848,Rv4_009863	Pisuviricota	Pisoniviricetes	Picornavirales	Iflaviridae
rv20_v2_2226	ND_023090	rv20_v2_2226	Pisuviricota	Pisoniviricetes	Picornavirales	Iflaviridae
Rv4_214472	ND_198158	Rv4_214472	Pisuviricota	Pisoniviricetes	Picornavirales	Iflaviridae
Rv4_184366	ND_183497+ND_045529	Rv4_184366+Rv4_019591	Pisuviricota	Pisoniviricetes	Picornavirales	Iflaviridae
Rv4_220808	ND_204464+ND_018899	Rv4_220808+rv20_v2_6010	Pisuviricota	Pisoniviricetes	Picornavirales	Iflaviridae	Hubei_picorna-like_virus
Rv4_216895	ND_200545	Rv4_216895	Pisuviricota	Pisoniviricetes	Picornavirales	Iflaviridae	Iflaviridae_sp
Rv4_167006	ND_162514	Rv4_167006	Pisuviricota	Pisoniviricetes	Picornavirales	Iflaviridae	Iflaviridae_sp
rv20_v2_4495	ND_017384	rv20_v2_4495	Pisuviricota	Pisoniviricetes	Picornavirales	Iflaviridae	Bemisia_tabaci_ifla-like_virus_1
Rv4_231624	ND_214207+ND_214206,ND_221079	Rv4_231624+Rv4_231623,Rv4_238289	Pisuviricota	Pisoniviricetes	Picornavirales	Iflaviridae
Rv4_231698	ND_214267	Rv4_231698	Pisuviricota	Pisoniviricetes	Picornavirales	Iflaviridae
Rv4_220816	ND_204472	Rv4_220816	Pisuviricota	Pisoniviricetes	Picornavirales	Iflaviridae
Rv4_262452	ND_244513+ND_244427,ND_244809	Rv4_262452+Rv4_262310,Rv4_262818	Pisuviricota	Pisoniviricetes	Picornavirales	Iflaviridae
Rv4_221152	ND_204792	Rv4_221152	Pisuviricota	Pisoniviricetes	Picornavirales	Iflaviridae
rv20_v2_6372	ND_019261	rv20_v2_6372	Pisuviricota	Pisoniviricetes	Picornavirales	Iflaviridae
rv20_v2_6377	ND_019266	rv20_v2_6377	Pisuviricota	Pisoniviricetes	Picornavirales	Iflaviridae
rv20_v2_5149	ND_018038	rv20_v2_5149	Pisuviricota	Pisoniviricetes	Picornavirales	Iflaviridae
rv20_v2_6224	ND_019113	rv20_v2_6224	Pisuviricota	Pisoniviricetes	Picornavirales	Iflaviridae
Rv4_217003	ND_200651	Rv4_217003	Pisuviricota	Pisoniviricetes	Picornavirales	Iflaviridae
Rv4_231937	ND_214486	Rv4_231937	Pisuviricota	Pisoniviricetes	Picornavirales	Iflaviridae
rv20_v2_4541	ND_017430	rv20_v2_4541	Pisuviricota	Pisoniviricetes	Picornavirales	Iflaviridae	La_Jolla_virus
Rv4_086812	ND_099260+ND_099226	Rv4_086812	Pisuviricota	Pisoniviricetes	Picornavirales	Iflaviridae
rv20_v2_5173	ND_018062	rv20_v2_5173	Pisuviricota	Pisoniviricetes	Picornavirales	Iflaviridae	Xysticus_cristatus_iflavirus
Rv4_233946	ND_216376	Rv4_233946	Pisuviricota	Pisoniviricetes	Picornavirales	Iflaviridae
rv20_v2_7777	ND_020667+ND_244159	rv20_v2_7777+Rv4_261887	Pisuviricota	Pisoniviricetes	Picornavirales	Iflaviridae	Lygus_lineolaris_virus_1
Rv4_259236	ND_241748+ND_241850,ND_244034,ND_244047,ND_244960,ND_245052,ND_245055,ND_245163,ND_245193,ND_245234,ND_245314,ND_245330,ND_245436,ND_245447,ND_245572,ND_245622,ND_245629,ND_245677,ND_245871,ND_245872,ND_245908,ND_245988,ND_246072,ND_246138,ND_246189	Rv4_259236+Rv4_259349,Rv4_261699,Rv4_261722,Rv4_263080,Rv4_263536,Rv4_263540,Rv4_264768,Rv4_264821,Rv4_264896,Rv4_265062,Rv4_265092,Rv4_265264,Rv4_265295,Rv4_265517,Rv4_265599,Rv4_265620,Rv4_265682,Rv4_266015,Rv4_266016,Rv4_266076,Rv4_266427,Rv4_266555,Rv4_266646,Rv4_266709	Pisuviricota	Pisoniviricetes	Picornavirales	Iflaviridae		protist(?)
rv20_v2_240	ND_021101	rv20_v2_240	Pisuviricota	Pisoniviricetes	Picornavirales	Iflaviridae
rv20_v2_7589	ND_020479	rv20_v2_7589	Pisuviricota	Pisoniviricetes	Picornavirales	Iflaviridae	Robinvale_bee_virus_4
Rv4_190608	ND_190211	Rv4_190608	Pisuviricota	Pisoniviricetes	Picornavirales	Iflaviridae
Rv4_216137	ND_199807	Rv4_216137	Pisuviricota	Pisoniviricetes	Picornavirales	Iflaviridae
Rv4_224706	ND_207762+ND_215239	Rv4_224706+Rv4_232754	Pisuviricota	Pisoniviricetes	Picornavirales	Iflaviridae
Rv4_140120	ND_132221	Rv4_140120	Pisuviricota	Pisoniviricetes	Picornavirales	Iflaviridae
Rv4_225011	ND_208042	Rv4_225011	Pisuviricota	Pisoniviricetes	Picornavirales	Iflaviridae
rv20_v2_7617	ND_020507	rv20_v2_7617	Pisuviricota	Pisoniviricetes	Picornavirales	Iflaviridae
rv20_v2_5993	ND_018882	rv20_v2_5993	Pisuviricota	Pisoniviricetes	Picornavirales	Iflaviridae
Rv4_019080	ND_045031+ND_044938,ND_044953	Rv4_019080+Rv4_018975,Rv4_018990	Pisuviricota	Pisoniviricetes	Picornavirales	Iflaviridae
rv20_v2_1914	ND_022778	rv20_v2_1914	Pisuviricota	Pisoniviricetes	Picornavirales	Iflaviridae	Vespa_velutina_associated_ifla-like_virus
Rv4_264086	ND_363796	Rv4_264086	Pisuviricota	Pisoniviricetes	Picornavirales	Iflaviridae	Soybean_thrips_iflavirus_5
rv20_v2_314	ND_021175	rv20_v2_314	Pisuviricota	Pisoniviricetes	Picornavirales	Iflaviridae	Culex_Iflavi-like_virus_4
rv20_v2_375	ND_021236	rv20_v2_375	Pisuviricota	Pisoniviricetes	Picornavirales	Iflaviridae	Culex_Iflavi-like_virus_4
rv20_v2_6366	ND_019255	rv20_v2_6366	Pisuviricota	Pisoniviricetes	Picornavirales	Iflaviridae
rv20_v2_6236	ND_019125	rv20_v2_6236	Pisuviricota	Pisoniviricetes	Picornavirales	Iflaviridae
Rv4_214117	ND_197823+ND_413671,ND_417087	Rv4_214117+Rv4_227805,Rv4_260707	Pisuviricota	Pisoniviricetes	Picornavirales	Iflaviridae
Rv4_190703	ND_190306	Rv4_190703	Pisuviricota	Pisoniviricetes	Picornavirales	Iflaviridae	Iflaviridae_sp
rv20_v2_4630	ND_017519	rv20_v2_4630	Pisuviricota	Pisoniviricetes	Picornavirales	Iflaviridae	Opsiphanes_invirae_iflavirus_1
Rv4_232709	ND_215199+ND_208783,ND_209204	Rv4_232709+Rv4_225817,Rv4_226279	Pisuviricota	Pisoniviricetes	Picornavirales	Iflaviridae	Opsiphanes_invirae_iflavirus_1
Rv4_319240	ND_388238	Rv4_319240	Pisuviricota	Pisoniviricetes	Picornavirales	Iflaviridae
Rv4_215784	ND_199443+ND_199968,ND_201614	Rv4_215784+Rv4_216303,Rv4_217958	Pisuviricota	Pisoniviricetes	Picornavirales	Iflaviridae	Iflaviridae_sp
Rv4_286039	ND_269760+ND_016614,ND_078874,ND_123998,ND_132136,ND_132251,ND_188537,ND_189734,ND_247766,ND_247961,ND_252910,ND_253449,ND_254364,ND_255464,ND_258013,ND_259394,ND_261049,ND_262196,ND_262614,ND_264003,ND_265376,ND_266356,ND_267434,ND_269048,ND_270887,ND_271898,ND_272500,ND_274365,ND_384531,ND_384732,ND_247733,ND_247748,ND_247799,ND_252292,ND_254519,ND_254621,ND_255523,ND_255786,ND_257074,ND_257544,ND_258096,ND_258367,ND_258735,ND_259268,ND_259567,ND_261123,ND_261394,ND_265255,ND_268810,ND_271073,ND_271921,ND_271979,ND_272429	Rv4_286039+Rv4_061196,Rv4_131377,Rv4_140041,Rv4_140148,Rv4_189015,Rv4_189949,Rv4_267931,Rv4_268053,Rv4_272507,Rv4_272884,Rv4_273633,Rv4_274588,Rv4_276706,Rv4_277811,Rv4_279126,Rv4_280025,Rv4_280291,Rv4_281423,Rv4_282539,Rv4_283299,Rv4_284173,Rv4_285529,Rv4_286944,Rv4_287782,Rv4_288167,Rv4_289670,Rv4_316460,Rv4_316619,rv20_v2_3725	Pisuviricota	Pisoniviricetes	Picornavirales	Iflaviridae	Spodoptera_exigua_iflavirus_1
Rv4_060602	ND_078219+ND_078871	Rv4_060602+Rv4_061193	Pisuviricota	Pisoniviricetes	Picornavirales	Iflaviridae
Rv4_279319	ND_261367	Rv4_279319	Pisuviricota	Pisoniviricetes	Picornavirales	Iflaviridae	Iflaviridae_sp
Rv4_231036	ND_213746+ND_203922,ND_205018,ND_213871,ND_214511,ND_214639,ND_215387,ND_408187,ND_414222	Rv4_231036+Rv4_120652,Rv4_187190,Rv4_220052,Rv4_221387,Rv4_231172,Rv4_231962,Rv4_232095,Rv4_232893	Pisuviricota	Pisoniviricetes	Picornavirales	Iflaviridae	Iflaviridae_sp
Rv4_216525	ND_200184	Rv4_216525	Pisuviricota	Pisoniviricetes	Picornavirales	Iflaviridae
Rv4_224840	ND_207885+ND_208900,ND_209045,ND_214428,ND_215201,ND_411701,ND_418391,ND_430387	Rv4_224840+Rv4_173728,Rv4_225943,Rv4_226108,Rv4_231877,Rv4_232712,Rv4_254114,Rv4_305126	Pisuviricota	Pisoniviricetes	Picornavirales	Iflaviridae
rv20_v2_2963	ND_015852	rv20_v2_2963	Pisuviricota	Pisoniviricetes	Picornavirales	Iflaviridae	Infectious_flacherie_virus
Rv4_231741	ND_214306+ND_207862,ND_208015,ND_208266,ND_208748,ND_209139,ND_209187,ND_209259,ND_214241,ND_215062,ND_216372,ND_407140,ND_409677,ND_418557,ND_421424,ND_431766,ND_432068	Rv4_231741+Rv4_003048,Rv4_213037,Rv4_224812,Rv4_224981,Rv4_225279,Rv4_226206,Rv4_226262,Rv4_226336,Rv4_231661,Rv4_232551,Rv4_233776,Rv4_233942,Rv4_241141,Rv4_261534,Rv4_308873,Rv4_309717	Pisuviricota	Pisoniviricetes	Picornavirales	Iflaviridae		protist(?)
Rv4_106629	ND_106721+ND_104867,ND_104923,ND_107072,ND_107754,ND_107894,ND_104649,ND_104707,ND_107153,ND_109037	Rv4_106629+ND_107072.379-438.fr-2,Rv4_104932,Rv4_104982,Rv4_107436,Rv4_107549	Pisuviricota	Pisoniviricetes	Picornavirales	Iflaviridae
Rv4_077715	ND_093271	Rv4_077715	Pisuviricota	Pisoniviricetes	Picornavirales	Iflaviridae
Rv4_237291	ND_220264+ND_221106,ND_213450,ND_215287,ND_216701,ND_221575	Rv4_237291+Rv4_238319,Rv4_230701,Rv4_232804,Rv4_234301,Rv4_238920	Pisuviricota	Pisoniviricetes	Picornavirales	Iflaviridae
Rv4_236553	ND_219316	Rv4_236553	Pisuviricota	Pisoniviricetes	Picornavirales	Iflaviridae
Rv4_064940	ND_083803+ND_080551,ND_081193,ND_083100,ND_083195,ND_084657,ND_087802,ND_090448,ND_091532,ND_332491,ND_080177,ND_081388,ND_083373,ND_083741,ND_083997,ND_087316,ND_089789,ND_089815,ND_089836,ND_091333	Rv4_064940+Rv4_062551,Rv4_063012,Rv4_064431,Rv4_064502,Rv4_065616,Rv4_067997,Rv4_074764,Rv4_075960,Rv4_101538	Pisuviricota	Pisoniviricetes	Picornavirales	Iflaviridae
Rv4_003050	ND_208812+ND_209174,ND_216335	Rv4_003050+Rv4_226248,Rv4_233901	Pisuviricota	Pisoniviricetes	Picornavirales	Iflaviridae
Rv4_224266	ND_207379	Rv4_224266	Pisuviricota	Pisoniviricetes	Picornavirales	Iflaviridae
Rv4_216298	ND_199964	Rv4_216298	Pisuviricota	Pisoniviricetes	Picornavirales	Iflaviridae
Rv4_168808	ND_164681+ND_159980,ND_162839,ND_166970,ND_166387	Rv4_168808+Rv4_165023,Rv4_167288,Rv4_170814	Pisuviricota	Pisoniviricetes	Picornavirales	Iflaviridae
rv20_v2_5177	ND_018066	rv20_v2_5177	Pisuviricota	Pisoniviricetes	Picornavirales	Iflaviridae
Rv4_264907	ND_245238	Rv4_264907	Pisuviricota	Pisoniviricetes	Picornavirales	Iflaviridae
rv20_v2_7577	ND_020467	rv20_v2_7577	Pisuviricota	Pisoniviricetes	Picornavirales	Iflaviridae	Renmark_bee_virus_2
Rv4_165491	ND_160537+ND_163354,ND_166080,ND_168416	Rv4_165491+Rv4_167786,Rv4_169976,Rv4_172025	Pisuviricota	Pisoniviricetes	Picornavirales	Iflaviridae
Rv4_171069	ND_167237+ND_160668,ND_163997,ND_164669,ND_188725,ND_190167,ND_190973,ND_191165,ND_160590,ND_163976	Rv4_171069+Rv4_165574,Rv4_168308,Rv4_168796,Rv4_189196,Rv4_190220,Rv4_191233,Rv4_191357	Pisuviricota	Pisoniviricetes	Picornavirales	Iflaviridae
Rv4_222035	ND_205477+ND_205944,ND_209629,ND_209976,ND_210121,ND_210145,ND_210469,ND_220306,ND_220543,ND_221150,ND_221303,ND_205945,ND_209497,ND_209975,ND_210094,ND_210505,ND_221182,ND_221304,ND_412624	Rv4_222035+Rv4_222708,Rv4_226793,Rv4_227222,Rv4_227384,Rv4_227411,Rv4_227791,Rv4_237343,Rv4_237629,Rv4_238363,Rv4_238543	Pisuviricota	Pisoniviricetes	Picornavirales	Iflaviridae
Rv4_161709	ND_156144+ND_158294	Rv4_161709+Rv4_163571	Pisuviricota	Pisoniviricetes	Picornavirales	Iflaviridae
Rv4_019425	ND_045367	Rv4_019425	Pisuviricota	Pisoniviricetes	Picornavirales	Iflaviridae
Rv4_081147	ND_097111	Rv4_081147	Pisuviricota	Pisoniviricetes	Picornavirales	Iflaviridae
Rv4_315029	ND_382276+ND_380611,ND_381300,ND_381699,ND_385795,ND_385895,ND_386088,ND_386300,ND_386811,ND_387446,ND_380613,ND_380685,ND_381408,ND_385525,ND_385953,ND_386252	Rv4_315029+Rv4_313853,Rv4_314346,Rv4_314655,Rv4_317391,Rv4_317482,Rv4_317620,Rv4_317779,Rv4_318148,Rv4_318648	Pisuviricota	Pisoniviricetes	Picornavirales	Iflaviridae
Rv4_215101	ND_198773+ND_198505,ND_199931	Rv4_215101+Rv4_214829,Rv4_216266	Pisuviricota	Pisoniviricetes	Picornavirales	Iflaviridae
Rv4_217316	ND_200957+ND_197085,ND_197281,ND_197491,ND_197555,ND_198043,ND_198914,ND_199001,ND_199048,ND_199412,ND_200815,ND_200921,ND_201393,ND_201580	Rv4_217316+ND_199048.109-407.fr-1,Rv4_213391,Rv4_213590,Rv4_213786,Rv4_213851,Rv4_214347,Rv4_215243,Rv4_215328,Rv4_215748,Rv4_217155,Rv4_217278,Rv4_217742,Rv4_217921	Pisuviricota	Pisoniviricetes	Picornavirales	Iflaviridae
Rv4_233791	ND_216236+ND_208629	Rv4_233791+Rv4_225664	Pisuviricota	Pisoniviricetes	Picornavirales	Iflaviridae
rv20_v2_7591	ND_020481+ND_220358	rv20_v2_7591+Rv4_237407	Pisuviricota	Pisoniviricetes	Picornavirales	f.0001.base-Ifla	Victoria_bee_virus_2
rv20_v2_7598	ND_020488	rv20_v2_7598	Pisuviricota	Pisoniviricetes	Picornavirales	f.0001.base-Ifla	Perth_bee_virus_3
Rv4_188179	ND_187606+ND_189368,ND_190782,ND_191040	Rv4_188179+Rv4_189645	Pisuviricota	Pisoniviricetes	Picornavirales	f.0001.base-Ifla
Rv4_262558	ND_244562+ND_243824,ND_243907,ND_244188,ND_244655,ND_432375,ND_243808,ND_244191,ND_407964,ND_415222,ND_419304,ND_420124,ND_428188,ND_429482	Rv4_262558+Rv4_261344,Rv4_261493,Rv4_261915,Rv4_262699,Rv4_310398	Pisuviricota	Pisoniviricetes	Picornavirales	f.0001.base-Ifla	Soybean_thrips_picorna-like_virus_7
Rv4_262559	ND_244563+ND_137225,ND_241141,ND_243934,ND_244094,ND_244176,ND_365367,ND_428625,ND_365366,ND_409646	Rv4_262559+Rv4_145162,Rv4_258487,Rv4_258511,Rv4_261524,Rv4_261788,Rv4_261904	Pisuviricota	Pisoniviricetes	Picornavirales	f.0001.base-Ifla
Rv4_188306	ND_187768	Rv4_188306	Pisuviricota	Pisoniviricetes	Picornavirales	f.0001.base-Ifla
Rv4_225738	ND_208710+ND_207976,ND_208836,ND_216346	Rv4_225738+Rv4_224940,Rv4_225876,Rv4_233915	Pisuviricota	Pisoniviricetes	Picornavirales	f.0001.base-Ifla
Rv4_214582	ND_198265+ND_200197	Rv4_214582+Rv4_216537	Pisuviricota	Pisoniviricetes	Picornavirales	f.0002.base-Ifla
Rv4_076352	ND_091961	Rv4_076352	Pisuviricota	Pisoniviricetes	Picornavirales	f.0002.base-Ifla
Rv4_215794	ND_199453	Rv4_215794	Pisuviricota	Pisoniviricetes	Picornavirales	f.0002.base-Ifla
Rv4_219555	ND_203400	Rv4_219555	Pisuviricota	Pisoniviricetes	Picornavirales	f.0003.base-Ifla
Rv4_266779	ND_246266	Rv4_266779	Pisuviricota	Pisoniviricetes	Picornavirales	f.0003.base-Ifla
Rv4_214892	ND_198569+ND_200352	Rv4_214892+Rv4_216702	Pisuviricota	Pisoniviricetes	Picornavirales	f.0003.base-Ifla		protist(?)
rv20_v2_6652	ND_019541+ND_019541_2	rv20_v2_6652+rv20_v2_6652	Pisuviricota	Pisoniviricetes	Picornavirales	Secoviridae	Peach_rosette_mosaic_virus
rv20_v2_2734	ND_015623	rv20_v2_2734	Pisuviricota	Pisoniviricetes	Picornavirales	Secoviridae	Peach_rosette_mosaic_virus
rv20_v2_441	ND_021302	rv20_v2_441	Pisuviricota	Pisoniviricetes	Picornavirales	Secoviridae	Caraway_yellows_virus
rv20_v2_7844	ND_020734+ND_020734_2	rv20_v2_7844+rv20_v2_7844	Pisuviricota	Pisoniviricetes	Picornavirales	Secoviridae	Blueberry_latent_spherical_virus
rv20_v2_5694	ND_018583+ND_018583_2	rv20_v2_5694+rv20_v2_5694	Pisuviricota	Pisoniviricetes	Picornavirales	Secoviridae	Soybean_latent_spherical_virus
rv20_v2_269	ND_021130+ND_021130_2	rv20_v2_269+rv20_v2_269	Pisuviricota	Pisoniviricetes	Picornavirales	Secoviridae	Potato_virus_U
Rv4_291533	ND_276694+ND_016543,ND_016543_2,ND_191395,ND_191437,ND_191515,ND_191542,ND_191847,ND_191963,ND_191975,ND_192401,ND_249265,ND_405837,ND_413745	Rv4_291533+Rv4_020372,Rv4_191549,Rv4_191590,Rv4_191667,Rv4_191701,Rv4_192016,Rv4_192136,Rv4_192149,Rv4_192971,Rv4_259677,Rv4_269207,rv20_v2_3654,rv20_v2_3654	Pisuviricota	Pisoniviricetes	Picornavirales	Secoviridae	Cherry_leaf_roll_virus
rv20_v2_3750	ND_016639	rv20_v2_3750	Pisuviricota	Pisoniviricetes	Picornavirales	Secoviridae	Cherry_leaf_roll_virus
Rv4_191447	ND_191295	Rv4_191447	Pisuviricota	Pisoniviricetes	Picornavirales	Secoviridae
rv20_v2_2979	ND_015868+ND_015868_2,ND_241500,ND_242080,ND_244177	rv20_v2_2979+rv20_v2_2979,Rv4_258972,Rv4_259526,Rv4_261905	Pisuviricota	Pisoniviricetes	Picornavirales	Secoviridae	Tomato_ringspot_virus
Rv4_289267	ND_273836+ND_015975,ND_015975_2,ND_162624,ND_241484,ND_241587,ND_241592,ND_243913,ND_243923,ND_243951,ND_244004,ND_244057,ND_244316,ND_244405,ND_252857,ND_263987,ND_266214	Rv4_289267+Rv4_167100,Rv4_258943,Rv4_259030,Rv4_259038,Rv4_261499,Rv4_261511,Rv4_261551,Rv4_261639,Rv4_261738,Rv4_262095,Rv4_262264,Rv4_272470,rv20_v2_3086,rv20_v2_3086	Pisuviricota	Pisoniviricetes	Picornavirales	Secoviridae	Tobacco_ringspot_virus
rv20_v2_4040	ND_016929+ND_016929_2	rv20_v2_4040+rv20_v2_4040	Pisuviricota	Pisoniviricetes	Picornavirales	Secoviridae	Potato_black_ringspot_virus
rv20_v2_7843	ND_020733+ND_020733_2	rv20_v2_7843+rv20_v2_7843	Pisuviricota	Pisoniviricetes	Picornavirales	Secoviridae	Aeonium_ringspot_virus
rv20_v2_3662	ND_016551+ND_016551_2	rv20_v2_3662+rv20_v2_3662	Pisuviricota	Pisoniviricetes	Picornavirales	Secoviridae	Grapevine_Bulgarian_latent_virus
Rv4_192040	ND_191868+ND_191660,ND_191683,ND_192565,ND_276753,ND_191798,ND_192554	Rv4_192040+Rv4_191828,Rv4_191851,Rv4_193135,Rv4_291627	Pisuviricota	Pisoniviricetes	Picornavirales	Secoviridae	Blueberry_leaf_mottle_virus
rv20_v2_2909	ND_015798+ND_015798_2	rv20_v2_2909+rv20_v2_2909	Pisuviricota	Pisoniviricetes	Picornavirales	Secoviridae	Blackcurrant_reversion_virus
rv20_v2_7871	ND_020761	rv20_v2_7871	Pisuviricota	Pisoniviricetes	Picornavirales	Secoviridae	Artichoke_yellow_ringspot_virus
rv20_v2_6511	ND_019400+ND_019400_2	rv20_v2_6511+rv20_v2_6511	Pisuviricota	Pisoniviricetes	Picornavirales	Secoviridae	Petunia_chlorotic_mottle_virus
rv20_v2_6629	ND_019518	rv20_v2_6629	Pisuviricota	Pisoniviricetes	Picornavirales	Secoviridae	Arracacha_virus_A
rv20_v2_7846	ND_020736+ND_020736_2	rv20_v2_7846+rv20_v2_7846	Pisuviricota	Pisoniviricetes	Picornavirales	Secoviridae	Mulberry_mosaic_leaf_roll_associated_virus
rv20_v2_7845	ND_020735+ND_020735_2	rv20_v2_7845+rv20_v2_7845	Pisuviricota	Pisoniviricetes	Picornavirales	Secoviridae	Melon_mild_mottle_virus
rv20_v2_5174	ND_018063	rv20_v2_5174	Pisuviricota	Pisoniviricetes	Picornavirales	Secoviridae	Grapevine_fanleaf_virus
rv20_v2_3788	ND_016677+ND_016677_2	rv20_v2_3788+rv20_v2_3788	Pisuviricota	Pisoniviricetes	Picornavirales	Secoviridae	Grapevine_deformation_virus
rv20_v2_2018	ND_022882+ND_016025,ND_016025_2	rv20_v2_2018+rv20_v2_3136,rv20_v2_3136	Pisuviricota	Pisoniviricetes	Picornavirales	Secoviridae	Arabis_mosaic_virus
rv20_v2_7602	ND_020492	rv20_v2_7602	Pisuviricota	Pisoniviricetes	Picornavirales	Secoviridae	Hobart_nepovirus_3
rv20_v2_7601	ND_020491	rv20_v2_7601	Pisuviricota	Pisoniviricetes	Picornavirales	Secoviridae	Hobart_nepovirus_2
rv20_v2_737	ND_021598+ND_021598_2	rv20_v2_737+rv20_v2_737	Pisuviricota	Pisoniviricetes	Picornavirales	Secoviridae	Artichoke_Italian_latent_virus
rv20_v2_4492	ND_017381	rv20_v2_4492	Pisuviricota	Pisoniviricetes	Picornavirales	Secoviridae	Beet_ringspot_virus
rv20_v2_266	ND_021127+ND_021127_2,ND_191902,ND_191970,ND_192057,ND_192124,ND_192434,ND_192526,ND_192621,ND_198330	rv20_v2_266+rv20_v2_266,Rv4_000912,Rv4_192076,Rv4_192144,Rv4_192296,Rv4_193005,Rv4_193097,Rv4_193199,Rv4_214649	Pisuviricota	Pisoniviricetes	Picornavirales	Secoviridae	Red_clover_nepovirus_A	protist(?)
rv20_v2_3816	ND_016705+ND_016705_2	rv20_v2_3816+rv20_v2_3816	Pisuviricota	Pisoniviricetes	Picornavirales	Secoviridae	Grapevine_Anatolian_ringspot_virus
rv20_v2_2927	ND_015816+ND_015816_2	rv20_v2_2927+rv20_v2_2927	Pisuviricota	Pisoniviricetes	Picornavirales	Secoviridae	Grapevine_chrome_mosaic_virus
rv20_v2_2971	ND_015860+ND_015860_2	rv20_v2_2971+rv20_v2_2971	Pisuviricota	Pisoniviricetes	Picornavirales	Secoviridae	Cycas_necrotic_stunt_virus
rv20_v2_3102	ND_015991+ND_015991_2	rv20_v2_3102+rv20_v2_3102	Pisuviricota	Pisoniviricetes	Picornavirales	Secoviridae	Raspberry_ringspot_virus
Rv4_133799	ND_125930	Rv4_133799	Pisuviricota	Pisoniviricetes	Picornavirales	Secoviridae
rv20_v2_2497	ND_023361	rv20_v2_2497	Pisuviricota	Pisoniviricetes	Picornavirales	Secoviridae	Raspberry_ringspot_virus
rv20_v2_136	ND_020996	rv20_v2_136	Pisuviricota	Pisoniviricetes	Picornavirales	Secoviridae	Green_Sichuan_pepper_nepovirus
rv20_v2_3741	ND_016630	rv20_v2_3741	Pisuviricota	Pisoniviricetes	Picornavirales	Secoviridae
rv20_v2_3396	ND_016285+ND_016285_2	rv20_v2_3396+rv20_v2_3396	Pisuviricota	Pisoniviricetes	Picornavirales	Secoviridae	Radish_mosaic_virus
rv20_v2_3523	ND_016412+ND_016412_2	rv20_v2_3523+rv20_v2_3523	Pisuviricota	Pisoniviricetes	Picornavirales	Secoviridae	Turnip_ringspot_virus
rv20_v2_527	ND_021388	rv20_v2_527	Pisuviricota	Pisoniviricetes	Picornavirales	Secoviridae	Arabidopsis_latent_virus-1
rv20_v2_3996	ND_016885+ND_016885_2	rv20_v2_3996+rv20_v2_3996	Pisuviricota	Pisoniviricetes	Picornavirales	Secoviridae	Broad_bean_true_mosaic_virus
rv20_v2_2956	ND_015845+ND_015845_2	rv20_v2_2956+rv20_v2_2956	Pisuviricota	Pisoniviricetes	Picornavirales	Secoviridae	Red_clover_mottle_virus
rv20_v2_2916	ND_015805+ND_015805_2	rv20_v2_2916+rv20_v2_2916	Pisuviricota	Pisoniviricetes	Picornavirales	Secoviridae	Cowpea_mosaic_virus
rv20_v2_2496	ND_023360	rv20_v2_2496	Pisuviricota	Pisoniviricetes	Picornavirales	Secoviridae	Phaseolus_vulgaris_severe_mosaic_virus
rv20_v2_2905	ND_015794+ND_015794_2	rv20_v2_2905+rv20_v2_2905	Pisuviricota	Pisoniviricetes	Picornavirales	Secoviridae	Bean_pod_mottle_virus
rv20_v2_4650	ND_017539+ND_017539_2	rv20_v2_4650+rv20_v2_4650	Pisuviricota	Pisoniviricetes	Picornavirales	Secoviridae	Bean_rugose_mosaic_virus
rv20_v2_2917	ND_015806+ND_015806_2	rv20_v2_2917+rv20_v2_2917	Pisuviricota	Pisoniviricetes	Picornavirales	Secoviridae	Cowpea_severe_mosaic_virus
rv20_v2_2084	ND_022948	rv20_v2_2084	Pisuviricota	Pisoniviricetes	Picornavirales	Secoviridae	Comovirus_sp
rv20_v2_2973	ND_015862+ND_015862_2	rv20_v2_2973+rv20_v2_2973	Pisuviricota	Pisoniviricetes	Picornavirales	Secoviridae	Squash_mosaic_virus
rv20_v2_2080	ND_022944	rv20_v2_2080	Pisuviricota	Pisoniviricetes	Picornavirales	Secoviridae	Papaya_comovirus
rv20_v2_1815	ND_022677	rv20_v2_1815	Pisuviricota	Pisoniviricetes	Picornavirales	Secoviridae	Pepper_mild_mosaic_virus
rv20_v2_2724	ND_015613	rv20_v2_2724	Pisuviricota	Pisoniviricetes	Picornavirales	Secoviridae	Andean_potato_mottle_virus
rv20_v2_113	ND_020973	rv20_v2_113	Pisuviricota	Pisoniviricetes	Picornavirales	Secoviridae	Ullucus_comovirus_1
Rv4_128752	ND_121547	Rv4_128752	Pisuviricota	Pisoniviricetes	Picornavirales	Secoviridae
rv20_v2_3422	ND_016311+ND_016311_2	rv20_v2_3422+rv20_v2_3422	Pisuviricota	Pisoniviricetes	Picornavirales	Secoviridae	Gentian_mosaic_virus
rv20_v2_3201	ND_016090+ND_016090_2	rv20_v2_3201+rv20_v2_3201	Pisuviricota	Pisoniviricetes	Picornavirales	Secoviridae	Gentian_mosaic_virus
rv20_v2_2871	ND_015760+ND_015760_2,ND_075167,ND_075168,ND_075192,ND_075221,ND_075222,ND_075247,ND_075248,ND_075287,ND_075318	rv20_v2_2871+rv20_v2_2871,Rv4_058137,Rv4_058138,Rv4_058157,Rv4_058185,Rv4_058186,Rv4_058202,Rv4_058203,Rv4_058231,Rv4_058251	Pisuviricota	Pisoniviricetes	Picornavirales	Secoviridae	Broad_bean_wilt_virus_2	protist(?)
rv20_v2_3107	ND_015996+ND_015996_2	rv20_v2_3107+rv20_v2_3107	Pisuviricota	Pisoniviricetes	Picornavirales	Secoviridae	Broad_bean_wilt_virus_1
rv20_v2_4061	ND_016950+ND_016950_2	rv20_v2_4061+rv20_v2_4061	Pisuviricota	Pisoniviricetes	Picornavirales	Secoviridae	Lamium_mild_mosaic_virus
rv20_v2_7842	ND_020732+ND_020732_2	rv20_v2_7842+rv20_v2_7842	Pisuviricota	Pisoniviricetes	Picornavirales	Secoviridae	Cucurbit_mild_mosaic_virus
rv20_v2_7906	ND_020796+ND_020796_2	rv20_v2_7906+rv20_v2_7906	Pisuviricota	Pisoniviricetes	Picornavirales	Secoviridae	Prunus_virus_F
rv20_v2_202	ND_021062	rv20_v2_202	Pisuviricota	Pisoniviricetes	Picornavirales	Secoviridae	Cherry_virus_F
rv20_v2_1766	ND_022627	rv20_v2_1766	Pisuviricota	Pisoniviricetes	Picornavirales	Secoviridae	Peach_leaf_pitting-associated_virus
rv20_v2_7904	ND_020794+ND_020794_2	rv20_v2_7904+rv20_v2_7904	Pisuviricota	Pisoniviricetes	Picornavirales	Secoviridae	Grapevine_fabavirus
rv20_v2_2190	ND_023054	rv20_v2_2190	Pisuviricota	Pisoniviricetes	Picornavirales	Secoviridae	Grapevine_fabavirus
Rv4_135171	ND_127384+ND_127033,ND_127272	Rv4_135171+Rv4_134847,Rv4_135068	Pisuviricota	Pisoniviricetes	Picornavirales	Secoviridae
rv20_v2_3148	ND_016037+ND_016037_2	rv20_v2_3148+rv20_v2_3148	Pisuviricota	Pisoniviricetes	Picornavirales	Secoviridae	Cherry_rasp_leaf_virus
rv20_v2_2969	ND_015858+ND_015858_2	rv20_v2_2969+rv20_v2_2969	Pisuviricota	Pisoniviricetes	Picornavirales	Secoviridae	Apple_latent_spherical_virus
rv20_v2_4766	ND_017655+ND_017655_2	rv20_v2_4766+rv20_v2_4766	Pisuviricota	Pisoniviricetes	Picornavirales	Secoviridae	Currant_latent_virus
rv20_v2_3937	ND_016826+ND_016826_2	rv20_v2_3937+rv20_v2_3937	Pisuviricota	Pisoniviricetes	Picornavirales	Secoviridae	Arracacha_virus_B
rv20_v2_656	ND_021517+ND_021517_2	rv20_v2_656+rv20_v2_656	Pisuviricota	Pisoniviricetes	Picornavirales	Secoviridae	Stocky_prune_virus
rv20_v2_3192	ND_016081+ND_016081_2	rv20_v2_3192+rv20_v2_3192	Pisuviricota	Pisoniviricetes	Picornavirales	Secoviridae	Strawberry_latent_ringspot_virus
rv20_v2_7613	ND_020503	rv20_v2_7613	Pisuviricota	Pisoniviricetes	Picornavirales	Secoviridae	Strawberry_latent_ringspot_virus
Rv4_214515	ND_198199+ND_201319	Rv4_214515+Rv4_217673	Pisuviricota	Pisoniviricetes	Picornavirales	Secoviridae
rv20_v2_235	ND_021096	rv20_v2_235	Pisuviricota	Pisoniviricetes	Picornavirales	Secoviridae	Carrot_torradovirus_1
rv20_v2_234	ND_021095	rv20_v2_234	Pisuviricota	Pisoniviricetes	Picornavirales	Secoviridae	Carrot_torradovirus_1
rv20_v2_4346	ND_017235+ND_017235_2	rv20_v2_4346+rv20_v2_4346	Pisuviricota	Pisoniviricetes	Picornavirales	Secoviridae	Carrot_torradovirus_1
rv20_v2_6851	ND_019741+ND_019741_2	rv20_v2_6851+rv20_v2_6851	Pisuviricota	Pisoniviricetes	Picornavirales	Secoviridae	Motherwort_yellow_mottle_virus
rv20_v2_7051	ND_019941	rv20_v2_7051	Pisuviricota	Pisoniviricetes	Picornavirales	Secoviridae	Red_clover_torradovirus_1
rv20_v2_6850	ND_019740+ND_019740_2	rv20_v2_6850+rv20_v2_6850	Pisuviricota	Pisoniviricetes	Picornavirales	Secoviridae	Lettuce_necrotic_leaf_curl_virus
rv20_v2_3518	ND_016407+ND_016407_2,ND_016296,ND_016296_2	rv20_v2_3518+rv20_v2_3518,rv20_v2_3407,rv20_v2_3407	Pisuviricota	Pisoniviricetes	Picornavirales	Secoviridae	Tomato_chocolate_spot_virus
rv20_v2_3513	ND_016402	rv20_v2_3513	Pisuviricota	Pisoniviricetes	Picornavirales	Secoviridae	Tomato_chocolate_virus
rv20_v2_3299	ND_016188+ND_016188_2	rv20_v2_3299+rv20_v2_3299	Pisuviricota	Pisoniviricetes	Picornavirales	Secoviridae	Tomato_torrado_virus
rv20_v2_6852	ND_019742+ND_019742_2	rv20_v2_6852+rv20_v2_6852	Pisuviricota	Pisoniviricetes	Picornavirales	Secoviridae	Squash_chlorotic_leaf_spot_virus
rv20_v2_7642	ND_020532	rv20_v2_7642	Pisuviricota	Pisoniviricetes	Picornavirales	Secoviridae	Cassava_Torrado-like_virus
rv20_v2_7554	ND_020444	rv20_v2_7554	Pisuviricota	Pisoniviricetes	Picornavirales	Secoviridae	Strawberry_mottle_virus
rv20_v2_2896	ND_015785+ND_015785_2	rv20_v2_2896+rv20_v2_2896	Pisuviricota	Pisoniviricetes	Picornavirales	Secoviridae	Strawberry_mottle_virus
rv20_v2_6948	ND_019838	rv20_v2_6948	Pisuviricota	Pisoniviricetes	Picornavirales	Secoviridae	Lettuce_secovirus_1
rv20_v2_5166	ND_018055+ND_018055_2	rv20_v2_5166+rv20_v2_5166	Pisuviricota	Pisoniviricetes	Picornavirales	Secoviridae	Dioscorea_mosaic_associated_virus
rv20_v2_3734	ND_016623+ND_016623_2	rv20_v2_3734+rv20_v2_3734	Pisuviricota	Pisoniviricetes	Picornavirales	Secoviridae	Chocolate_lily_virus_A
rv20_v2_2483	ND_023347	rv20_v2_2483	Pisuviricota	Pisoniviricetes	Picornavirales	Secoviridae	Pineapple_secovirus_A
rv20_v2_2745	ND_015634	rv20_v2_2745	Pisuviricota	Pisoniviricetes	Picornavirales	Secoviridae	Satsuma_dwarf_virus
rv20_v2_7653	ND_020543	rv20_v2_7653	Pisuviricota	Pisoniviricetes	Picornavirales	Secoviridae	Satsuma_dwarf_virus
rv20_v2_2964	ND_015853+ND_015853_2	rv20_v2_2964+rv20_v2_2964	Pisuviricota	Pisoniviricetes	Picornavirales	Secoviridae	Satsuma_dwarf_virus
rv20_v2_7791	ND_020681	rv20_v2_7791	Pisuviricota	Pisoniviricetes	Picornavirales	Secoviridae	Carrot_necrotic_dieback_virus
rv20_v2_2934	ND_015823	rv20_v2_2934	Pisuviricota	Pisoniviricetes	Picornavirales	Secoviridae	Parsnip_yellow_fleck_virus
Rv4_216834	ND_200482+ND_197637,ND_197771,ND_198264,ND_200401,ND_201324,ND_201708	Rv4_216834+Rv4_213929,Rv4_214063,Rv4_214581,Rv4_216750,Rv4_217678,Rv4_218050	Pisuviricota	Pisoniviricetes	Picornavirales	Secoviridae
Rv4_225207	ND_208211+ND_204714,ND_208508,ND_208925,ND_209031,ND_209091,ND_209341,ND_214422,ND_216087,ND_216164,ND_216261,ND_238484,ND_238909	Rv4_225207+Rv4_221073,Rv4_225532,Rv4_225972,Rv4_226093,Rv4_226153,Rv4_226431,Rv4_231870,Rv4_233649,Rv4_233725,Rv4_233817,Rv4_255216,Rv4_255748	Pisuviricota	Pisoniviricetes	Picornavirales	Secoviridae
Rv4_076646	ND_092267	Rv4_076646	Pisuviricota	Pisoniviricetes	Picornavirales	Secoviridae
Rv4_252846	ND_236384	Rv4_252846	Pisuviricota	Pisoniviricetes	Picornavirales	Secoviridae
Rv4_029203	ND_052381+ND_049901,ND_050065,ND_052359,ND_053404	Rv4_029203+Rv4_027141,Rv4_027280,Rv4_029185	Pisuviricota	Pisoniviricetes	Picornavirales	Secoviridae
Rv4_121977	ND_119538	Rv4_121977	Pisuviricota	Pisoniviricetes	Picornavirales	Secoviridae		protist(?)
Rv4_232618	ND_215120+ND_208278,ND_220738	Rv4_232618+Rv4_225291,Rv4_237858	Pisuviricota	Pisoniviricetes	Picornavirales	Secoviridae
Rv4_270411	ND_250671	Rv4_270411	Pisuviricota	Pisoniviricetes	Picornavirales	Secoviridae
Rv4_145817	ND_138051+ND_141838,ND_204684,ND_204826,ND_208219,ND_208625,ND_208639,ND_208718,ND_208983,ND_209098,ND_213625,ND_215151,ND_215652,ND_215772,ND_216100,ND_216379,ND_137853,ND_138064,ND_140227,ND_140959	Rv4_145817+Rv4_148812,Rv4_221041,Rv4_221189,Rv4_225217,Rv4_225660,Rv4_225675,Rv4_225746,Rv4_226042,Rv4_226160,Rv4_230907,Rv4_232652,Rv4_233193,Rv4_233314,Rv4_233663,Rv4_233950	Pisuviricota	Pisoniviricetes	Picornavirales	Secoviridae
Rv4_000014	ND_035770+ND_032923,ND_033192,ND_034087,ND_034369,ND_034732,ND_035930,ND_036277,ND_036509,ND_036938,ND_037260,ND_037627,ND_038040,ND_038530,ND_038903,ND_039323,ND_039730,ND_040084,ND_040641,ND_040984,ND_041966,ND_042403,ND_032982,ND_033193,ND_033194,ND_034099,ND_034452,ND_034453,ND_034495,ND_034822,ND_034870,ND_034923,ND_035801,ND_035827,ND_035957,ND_035980,ND_036006,ND_036960,ND_037013,ND_037298,ND_037322,ND_037693,ND_037754,ND_037769,ND_038064,ND_038119,ND_038154,ND_038158,ND_038201,ND_038229,ND_038529,ND_039324,ND_039327,ND_039400,ND_040700,ND_040732,ND_040772,ND_041002,ND_041028,ND_041984,ND_042002	Rv4_000014+Rv4_008164,Rv4_008384,Rv4_009338,Rv4_009659,Rv4_009958,Rv4_011007,Rv4_011291,Rv4_011484,Rv4_011857,Rv4_012118,Rv4_012422,Rv4_012769,Rv4_013169,Rv4_013476,Rv4_013838,Rv4_014179,Rv4_014480,Rv4_015032,Rv4_015323,Rv4_016266,Rv4_016642	Pisuviricota	Pisoniviricetes	Picornavirales	Secoviridae
Rv4_028100	ND_051038+ND_050322	Rv4_028100+Rv4_027494	Pisuviricota	Pisoniviricetes	Picornavirales	Secoviridae
Rv4_268159	ND_248134	Rv4_268159	Pisuviricota	Pisoniviricetes	Picornavirales	Secoviridae
Rv4_213319	ND_197014+ND_197923,ND_198006,ND_198139,ND_200528,ND_213402,ND_220925,ND_241019	Rv4_213319+Rv4_214232,Rv4_214313,Rv4_214453,Rv4_216878,Rv4_230642,Rv4_238099,Rv4_258343	Pisuviricota	Pisoniviricetes	Picornavirales	Secoviridae
Rv4_252847	ND_236385+ND_233398	Rv4_252847+Rv4_249757	Pisuviricota	Pisoniviricetes	Picornavirales	Secoviridae
Rv4_238263	ND_221054	Rv4_238263	Pisuviricota	Pisoniviricetes	Picornavirales	Secoviridae
Rv4_219872	ND_203727	Rv4_219872	Pisuviricota	Pisoniviricetes	Picornavirales	Secoviridae
Rv4_225771	ND_208741+ND_117784,ND_117973,ND_118998,ND_119147,ND_119661,ND_204872,ND_207833,ND_207858,ND_208066,ND_208862,ND_208996,ND_209093,ND_209261,ND_209295,ND_214261,ND_214307,ND_214314,ND_214591,ND_214692,ND_214706,ND_214730,ND_214738,ND_215032,ND_215372,ND_215391,ND_215911,ND_216312,ND_220462,ND_220477,ND_220498,ND_221570,ND_238739,ND_413725,ND_425172,ND_208546,ND_117987,ND_119132,ND_119520,ND_238655,ND_409966,ND_420098,ND_427840	Rv4_225771+Rv4_119944,Rv4_120164,Rv4_121358,Rv4_121527,Rv4_122123,Rv4_221238,Rv4_224782,Rv4_224808,Rv4_225040,Rv4_225907,Rv4_226055,Rv4_226155,Rv4_226338,Rv4_226378,Rv4_231688,Rv4_231742,Rv4_231749,Rv4_232045,Rv4_232150,Rv4_232164,Rv4_232193,Rv4_232523,Rv4_232880,Rv4_233875,Rv4_234394,Rv4_237544,Rv4_237556,Rv4_237576,Rv4_238913,Rv4_255533,Rv4_259644,Rv4_323191,Rv4_323194,Rv4_323198	Pisuviricota	Pisoniviricetes	Picornavirales	Secoviridae		protist(?)
Rv4_238155	ND_220977+ND_220940,ND_221113	Rv4_238155+Rv4_238116,Rv4_238328	Pisuviricota	Pisoniviricetes	Picornavirales	Secoviridae
Rv4_215324	ND_198997	Rv4_215324	Pisuviricota	Pisoniviricetes	Picornavirales	Secoviridae
Rv4_188079	ND_187502	Rv4_188079	Pisuviricota	Pisoniviricetes	Picornavirales	Secoviridae
Rv4_080454	ND_096353+ND_095526,ND_096231	Rv4_080454+Rv4_079714,Rv4_080337	Pisuviricota	Pisoniviricetes	Picornavirales	Secoviridae		protist(?)
Rv4_136286	ND_128687+ND_169238	Rv4_136286+Rv4_172685	Pisuviricota	Pisoniviricetes	Picornavirales	Secoviridae
Rv4_229452	ND_211981+ND_233530,ND_236770,ND_222525	Rv4_229452+Rv4_249888,Rv4_253159	Pisuviricota	Pisoniviricetes	Picornavirales	Secoviridae
Rv4_319243	ND_388241	Rv4_319243	Pisuviricota	Pisoniviricetes	Picornavirales	Secoviridae
Rv4_134739	ND_126917	Rv4_134739	Pisuviricota	Pisoniviricetes	Picornavirales	Secoviridae
Rv4_291708	ND_276820	Rv4_291708	Pisuviricota	Pisoniviricetes	Picornavirales	Secoviridae
Rv4_074363	ND_318090+ND_313629,ND_315040,ND_318160,ND_322240,ND_323031,ND_323349,ND_323467,ND_323885,ND_372451,ND_372456,ND_372463,ND_372467,ND_372486,ND_372490,ND_372491,ND_372492,ND_372502,ND_373025,ND_373029,ND_373053,ND_373058,ND_373069,ND_373090,ND_401173,ND_401291,ND_401373,ND_401707,ND_401767,ND_401773,ND_401804,ND_402111,ND_402219,ND_402222,ND_402274,ND_402314,ND_402315,ND_402377,ND_402383	Rv4_074363+Rv4_069141,Rv4_070587,Rv4_075025,Rv4_087321,Rv4_088160,Rv4_088485,Rv4_088603,Rv4_089027	Pisuviricota	Pisoniviricetes	Picornavirales	Secoviridae
Rv4_186144	ND_185743	Rv4_186144	Pisuviricota	Pisoniviricetes	Picornavirales	Secoviridae
Rv4_178327	ND_175767+ND_175545,ND_183394	Rv4_178327+Rv4_178150,Rv4_184315	Pisuviricota	Pisoniviricetes	Picornavirales	Secoviridae
Rv4_181972	ND_180389+ND_129113,ND_176052,ND_176868,ND_181200,ND_184674	Rv4_181972+Rv4_136653,Rv4_178541,Rv4_179178,Rv4_182675,Rv4_185303	Pisuviricota	Pisoniviricetes	Picornavirales	Secoviridae
Rv4_090724	ND_325504+ND_324692	Rv4_090724+Rv4_089859	Pisuviricota	Pisoniviricetes	Picornavirales	Secoviridae
Rv4_219748	ND_203596+ND_237736	Rv4_219748+Rv4_001321	Pisuviricota	Pisoniviricetes	Picornavirales	Secoviridae
Rv4_280013	ND_262178	Rv4_280013	Pisuviricota	Pisoniviricetes	Picornavirales	Secoviridae
Rv4_214628	ND_198312	Rv4_214628	Pisuviricota	Pisoniviricetes	Picornavirales	Secoviridae
Rv4_235967	ND_218523+ND_212081,ND_218576	Rv4_235967+Rv4_229536	Pisuviricota	Pisoniviricetes	Picornavirales	Secoviridae
Rv4_135232	ND_127450	Rv4_135232	Pisuviricota	Pisoniviricetes	Picornavirales	Secoviridae
Rv4_245859	ND_229123+ND_097361,ND_097385,ND_097405,ND_097435,ND_097451,ND_097490,ND_097686,ND_097722,ND_195398,ND_219321,ND_220179,ND_221691,ND_229555,ND_229585,ND_229605,ND_232421,ND_229550,ND_229607,ND_229664,ND_229665	Rv4_245859+Rv4_081375,Rv4_081398,Rv4_081418,Rv4_081452,Rv4_081472,Rv4_081512,Rv4_081697,Rv4_081737,Rv4_205797,Rv4_236558,Rv4_237203,Rv4_239032,Rv4_246195,Rv4_246215,Rv4_246229,Rv4_248920	Pisuviricota	Pisoniviricetes	Picornavirales	Secoviridae
Rv4_214506	ND_198190+ND_126871,ND_220168	Rv4_214506+Rv4_134698,Rv4_237193	Pisuviricota	Pisoniviricetes	Picornavirales	Secoviridae
Rv4_152295	ND_146058	Rv4_152295	Pisuviricota	Pisoniviricetes	Picornavirales	Secoviridae
Rv4_173929	ND_170587	Rv4_173929	Pisuviricota	Pisoniviricetes	Picornavirales	Secoviridae
Rv4_302351	ND_288686+ND_285520,ND_285545,ND_288685,ND_291474,ND_291699,ND_291856,ND_292160,ND_292185,ND_285390,ND_291832,ND_408729	Rv4_302351+Rv4_299081,Rv4_299099,Rv4_302350,Rv4_305236,Rv4_305469,Rv4_305970,Rv4_305994,Rv4_323495	Pisuviricota	Pisoniviricetes	Picornavirales	Secoviridae
Rv4_297602	ND_284047+ND_287165	Rv4_297602+Rv4_300775	Pisuviricota	Pisoniviricetes	Picornavirales	Secoviridae
Rv4_137585	ND_129874	Rv4_137585	Pisuviricota	Pisoniviricetes	Picornavirales	Secoviridae
Rv4_019452	ND_045393	Rv4_019452	Pisuviricota	Pisoniviricetes	Picornavirales	Secoviridae
Rv4_151345	ND_145061	Rv4_151345	Pisuviricota	Pisoniviricetes	Picornavirales	Secoviridae
rv20_v2_4629	ND_017518	rv20_v2_4629	Pisuviricota	Pisoniviricetes	Picornavirales	Secoviridae	Bellflower_vein_chlorosis_virus
Rv4_256519	ND_239560+ND_186624,ND_186662,ND_186730,ND_186735,ND_187000,ND_187230,ND_187265,ND_237552,ND_237572,ND_237633,ND_237634,ND_237983,ND_238570,ND_238584,ND_186734,ND_187013,ND_417283,ND_237557,ND_237821,ND_416281,ND_425725	Rv4_256519+Rv4_186998,Rv4_187044,Rv4_187113,Rv4_187120,Rv4_187478,Rv4_187743,Rv4_187779,Rv4_254057,Rv4_254074,Rv4_254173,Rv4_254175,Rv4_254564,Rv4_255316,Rv4_255334	Pisuviricota	Pisoniviricetes	Picornavirales	Secoviridae
Rv4_215483	ND_199158+ND_201330	Rv4_215483+Rv4_217683	Pisuviricota	Pisoniviricetes	Picornavirales	Secoviridae
rv20_v2_317	ND_021178	rv20_v2_317	Pisuviricota	Pisoniviricetes	Picornavirales	Secoviridae	Brassica_napus_RNA_virus_1
rv20_v2_7941	ND_020831+ND_198208	rv20_v2_7941+Rv4_214524	Pisuviricota	Pisoniviricetes	Picornavirales	Secoviridae	Red_clover_associated_virus_1
Rv4_268727	ND_248747+ND_212076,ND_218611,ND_218672,ND_276657,ND_218312,ND_218525,ND_218629	Rv4_268727+Rv4_229531,Rv4_236027,Rv4_236070	Pisuviricota	Pisoniviricetes	Picornavirales	Secoviridae		protist(?)
rv20_v2_2782	ND_015671	rv20_v2_2782	Pisuviricota	Pisoniviricetes	Picornavirales	Secoviridae	Rice_tungro_spherical_virus
rv20_v2_2931	ND_015820	rv20_v2_2931	Pisuviricota	Pisoniviricetes	Picornavirales	Secoviridae	Maize_chlorotic_dwarf_virus
Rv4_318147	ND_386810+ND_381462,ND_382514,ND_382616,ND_386277	Rv4_318147+Rv4_314430,Rv4_315241,Rv4_315300,Rv4_317756	Pisuviricota	Pisoniviricetes	Picornavirales	Secoviridae
rv20_v2_228	ND_021089	rv20_v2_228	Pisuviricota	Pisoniviricetes	Picornavirales	Secoviridae	Maize_chlorotic_dwarf_virus
rv20_v2_3167	ND_016056	rv20_v2_3167	Pisuviricota	Pisoniviricetes	Picornavirales	Secoviridae	Maize_chlorotic_dwarf_virus
rv20_v2_2085	ND_022949	rv20_v2_2085	Pisuviricota	Pisoniviricetes	Picornavirales	Secoviridae	Maize_chlorotic_dwarf_virus
Rv4_192031	ND_191859+ND_191433,ND_191470,ND_191810,ND_191886,ND_192157,ND_192636,ND_191667,ND_191730,ND_412800,ND_427924,ND_191831,ND_192635,ND_421939	Rv4_192031+Rv4_191586,Rv4_191623,Rv4_191978,Rv4_192058,Rv4_192331,Rv4_193214	Pisuviricota	Pisoniviricetes	Picornavirales	Secoviridae
Rv4_215826	ND_199489+ND_200307	Rv4_215826+Rv4_216655	Pisuviricota	Pisoniviricetes	Picornavirales	Secoviridae	Poaceae_Liege_virus_1
rv20_v2_1911	ND_022775	rv20_v2_1911	Pisuviricota	Pisoniviricetes	Picornavirales	Secoviridae	Persimmon_waikavirus
Rv4_024173	ND_046528	Rv4_024173	Pisuviricota	Pisoniviricetes	Picornavirales	Secoviridae
Rv4_225631	ND_208600+ND_209124	Rv4_225631+Rv4_226190	Pisuviricota	Pisoniviricetes	Picornavirales	Secoviridae
Rv4_077784	ND_093322+ND_093250,ND_093492	Rv4_077784+Rv4_077699,Rv4_077933	Pisuviricota	Pisoniviricetes	Picornavirales	Secoviridae
Rv4_218159	ND_201811+ND_197662,ND_198300,ND_199202	Rv4_218159	Pisuviricota	Pisoniviricetes	Picornavirales	Secoviridae
Rv4_218066	ND_201724+ND_197110,ND_198271,ND_198658,ND_199108,ND_200601,ND_201660	Rv4_218066+Rv4_213426,Rv4_214588,Rv4_214983,Rv4_215434,Rv4_216950,Rv4_218005	Pisuviricota	Pisoniviricetes	Picornavirales	Secoviridae
Rv4_090936	ND_325711+ND_314359,ND_314937,ND_315855,ND_317526,ND_317582,ND_318663,ND_322568,ND_325216,ND_325473,ND_326334,ND_367954,ND_372459,ND_372465,ND_372473,ND_373055,ND_373089,ND_401530	Rv4_090936+Rv4_002161,Rv4_069885,Rv4_070485,Rv4_071414,Rv4_073278,Rv4_073337,Rv4_081842,Rv4_087679,Rv4_090428,Rv4_090694,Rv4_091607	Pisuviricota	Pisoniviricetes	Picornavirales	Secoviridae
Rv4_081796	ND_097782	Rv4_081796	Pisuviricota	Pisoniviricetes	Picornavirales	Secoviridae
Rv4_214045	ND_197753	Rv4_214045	Pisuviricota	Pisoniviricetes	Picornavirales	Secoviridae
Rv4_059800	ND_077264	Rv4_059800	Pisuviricota	Pisoniviricetes	Picornavirales	f.0004.base-Seco
Rv4_059801	ND_077265	Rv4_059801	Pisuviricota	Pisoniviricetes	Picornavirales	f.0004.base-Seco
Rv4_079849	ND_095674+ND_095802,ND_096413,ND_097787,ND_097762,ND_097791,ND_097794	Rv4_079849+Rv4_079963,Rv4_080513,Rv4_081800	Pisuviricota	Pisoniviricetes	Picornavirales	f.0005
Rv4_079203	ND_094962+ND_095443,ND_095457,ND_095962,ND_097083,ND_094686,ND_094692,ND_094769,ND_095165,ND_095433,ND_095456,ND_095507,ND_096094,ND_096102,ND_096534,ND_097074	Rv4_079203+Rv4_079640,Rv4_079652,Rv4_080108,Rv4_081122	Pisuviricota	Pisoniviricetes	Picornavirales	f.0005
Rv4_079722	ND_095538+ND_094722,ND_094747,ND_095806,ND_096535,ND_097219,ND_097327,ND_095719	Rv4_079722+Rv4_002030,Rv4_078994,Rv4_079014,Rv4_080626,Rv4_081245,Rv4_081343	Pisuviricota	Pisoniviricetes	Picornavirales	f.0005
Rv4_081175	ND_097142+ND_094654,ND_094847,ND_196615	Rv4_081175+Rv4_078940,Rv4_079099,Rv4_212267	Pisuviricota	Pisoniviricetes	Picornavirales	f.0005
Rv4_080431	ND_096330+ND_095168,ND_095525,ND_095731,ND_096461,ND_096908,ND_096913,ND_097543,ND_097784,ND_216396,ND_096968	Rv4_080431+Rv4_079388,Rv4_079713,Rv4_079899,Rv4_080968,Rv4_080972,Rv4_081564,Rv4_081798,Rv4_233966,Rv4_322478	Pisuviricota	Pisoniviricetes	Picornavirales	f.0005
Rv4_080799	ND_096725	Rv4_080799	Pisuviricota	Pisoniviricetes	Picornavirales	f.0005
Rv4_077694	ND_093243	Rv4_077694	Pisuviricota	Pisoniviricetes	Picornavirales	f.0005
Rv4_079646	ND_095450+ND_096622	Rv4_079646+Rv4_080705	Pisuviricota	Pisoniviricetes	Picornavirales	f.0005
Rv4_080587	ND_096492	Rv4_080587	Pisuviricota	Pisoniviricetes	Picornavirales	f.0005
Rv4_079670	ND_095477+ND_094757,ND_095430,ND_095902,ND_095913,ND_096485,ND_096701,ND_096864,ND_096992	Rv4_079670+Rv4_079023,Rv4_079630,Rv4_080052,Rv4_080061,Rv4_080581,Rv4_080776,Rv4_080927,Rv4_081045	Pisuviricota	Pisoniviricetes	Picornavirales	f.0005
Rv4_271574	ND_251885+ND_094810,ND_095055,ND_095223,ND_096431,ND_097274,ND_097330,ND_096573	Rv4_271574+Rv4_079064,Rv4_079288,Rv4_079440,Rv4_080530,Rv4_081296	Pisuviricota	Pisoniviricetes	Picornavirales	f.0005
Rv4_045642	ND_307984+ND_304129,ND_306790,ND_371446,ND_405248	Rv4_045642+Rv4_033023,Rv4_044188	Pisuviricota	Pisoniviricetes	Picornavirales	f.0005
Rv4_032780	ND_367165+ND_304284,ND_307896	Rv4_032780+Rv4_033196,Rv4_045551	Pisuviricota	Pisoniviricetes	Picornavirales	f.0005
Rv4_079478	ND_095264	Rv4_079478	Pisuviricota	Pisoniviricetes	Picornavirales	f.0005
Rv4_044245	ND_306844+ND_303944,ND_304170,ND_304299,ND_304363,ND_307669,ND_371403,ND_371413,ND_371422,ND_371810,ND_405206	Rv4_044245+Rv4_032809,Rv4_033068,Rv4_033213,Rv4_033282,Rv4_045304	Pisuviricota	Pisoniviricetes	Picornavirales	f.0005
Rv4_044536	ND_307107+ND_307581,ND_367158	Rv4_044536+Rv4_032743,Rv4_045215	Pisuviricota	Pisoniviricetes	Picornavirales	f.0005
Rv4_269366	ND_249422+ND_251560,ND_252216	Rv4_269366+Rv4_271284	Pisuviricota	Pisoniviricetes	Picornavirales	f.0005
Rv4_108464	ND_109093	Rv4_108464	Pisuviricota	Pisoniviricetes	Picornavirales	f.0005
Rv4_045289	ND_307654+ND_303934,ND_304248,ND_304377,ND_306833,ND_365636,ND_371394,ND_371398,ND_405134,ND_405215	Rv4_045289+Rv4_032768,Rv4_032796,Rv4_033154,Rv4_033296,Rv4_044234	Pisuviricota	Pisoniviricetes	Picornavirales	f.0005
Rv4_044235	ND_306834+ND_304255,ND_307627,ND_405241,ND_405188	Rv4_044235+Rv4_033162,Rv4_045245,Rv4_045262	Pisuviricota	Pisoniviricetes	Picornavirales	f.0005
Rv4_045562	ND_307907+ND_304242,ND_306837	Rv4_045562+Rv4_033147,Rv4_044238	Pisuviricota	Pisoniviricetes	Picornavirales	f.0005
Rv4_080103	ND_095956+ND_096089,ND_096137	Rv4_080103+Rv4_080218	Pisuviricota	Pisoniviricetes	Picornavirales	f.0005
Rv4_044487	ND_307060+ND_307860	Rv4_044487+Rv4_045514	Pisuviricota	Pisoniviricetes	Picornavirales	f.0005
Rv4_079542	ND_095335	Rv4_079542	Pisuviricota	Pisoniviricetes	Picornavirales	f.0005
Rv4_161954	ND_156400	Rv4_161954	Pisuviricota	Pisoniviricetes	Picornavirales	f.0005
Rv4_164012	ND_158770	Rv4_164012	Pisuviricota	Pisoniviricetes	Picornavirales	f.0005
Rv4_116085	ND_114219	Rv4_116085	Pisuviricota	Pisoniviricetes	Picornavirales	f.0005
Rv4_061507	ND_079211+ND_075826	Rv4_061507+Rv4_058638	Pisuviricota	Pisoniviricetes	Picornavirales	f.0005
ya2_JAAOEH010003069_1	ND_025951	ya2_JAAOEH010003069_1	Pisuviricota	Pisoniviricetes	Picornavirales	f.0005
Rv4_061287	ND_078973+ND_076559,ND_076577,ND_076842	Rv4_061287+Rv4_059253,Rv4_059262	Pisuviricota	Pisoniviricetes	Picornavirales	f.0005
Rv4_130278	ND_344614+ND_075674,ND_076157,ND_076511,ND_076551,ND_076831,ND_076991,ND_078979,ND_079280,ND_196237,ND_251021,ND_251336,ND_304492,ND_304729,ND_304924,ND_305013,ND_305174,ND_305349,ND_305577,ND_305801,ND_305981,ND_308118,ND_308465,ND_309242,ND_309378,ND_309577,ND_309791,ND_309925,ND_310127,ND_310258,ND_310606,ND_311126,ND_335415,ND_344977,ND_358386,ND_358464,ND_358534,ND_358608,ND_358639,ND_358797,ND_358820,ND_359009,ND_359059,ND_359141,ND_359332,ND_359374,ND_359396,ND_359503,ND_359647,ND_359746,ND_359808,ND_360104,ND_360134,ND_360147,ND_360239,ND_360543,ND_360725,ND_360745,ND_360915,ND_360965,ND_361132,ND_362263,ND_362371,ND_362462,ND_362681,ND_362742,ND_362790,ND_366709,ND_366786,ND_366795,ND_367452,ND_377230,ND_377521,ND_076500,ND_076729,ND_079307,ND_075751,ND_076355,ND_076590,ND_076602,ND_077007,ND_076816,ND_077030,ND_250639,ND_250540,ND_392470,ND_392504,ND_393745,ND_394272,ND_378023,ND_377505,ND_377605,ND_377738,ND_377762,ND_377121,ND_377305,ND_377399,ND_377076,ND_377330,ND_377690,ND_377421,ND_377808,ND_377233,ND_377303,ND_377439,ND_377108,ND_377045,ND_377068,ND_377096,ND_377229,ND_377247,ND_377307,ND_377348,ND_377404,ND_377540,ND_377601,ND_377685,ND_377741,ND_377923,ND_377990,ND_377028,ND_377088,ND_377115,ND_377130,ND_377285,ND_377365,ND_377384,ND_377542,ND_377580,ND_377615,ND_377658,ND_377960	Rv4_130278+ND_377230.393-417.fr-2,ND_76551.1-24.fr3,Rv4_037394,Rv4_038575,Rv4_039170,Rv4_039737,Rv4_039900,Rv4_040084,Rv4_040322,Rv4_041055,Rv4_041688,Rv4_045922,Rv4_046294,Rv4_047120,Rv4_047267,Rv4_047471,Rv4_047695,Rv4_047840,Rv4_048043,Rv4_048180,Rv4_048550,Rv4_049104,Rv4_049813,Rv4_058546,Rv4_058943,Rv4_059226,Rv4_059446,Rv4_059575,Rv4_061293,Rv4_061569,Rv4_109160,Rv4_131835,Rv4_207544,Rv4_207623,Rv4_207700,Rv4_207746,Rv4_207780,Rv4_207819,Rv4_207992,Rv4_208020,Rv4_208217,Rv4_208273,Rv4_208356,Rv4_208560,Rv4_208603,Rv4_208632,Rv4_208746,Rv4_208892,Rv4_209016,Rv4_209090,Rv4_209297,Rv4_209414,Rv4_209450,Rv4_209461,Rv4_209563,Rv4_209699,Rv4_210077,Rv4_210277,Rv4_210325,Rv4_210346,Rv4_210524,Rv4_210586,Rv4_210677,Rv4_210861,Rv4_212321,Rv4_212442,Rv4_212542,Rv4_212786,Rv4_212856,Rv4_212904,Rv4_270757,Rv4_271070	Pisuviricota	Pisoniviricetes	Picornavirales	f.0005
Rv4_207527	ND_358370+ND_308101,ND_359161,ND_359273,ND_359544,ND_359697,ND_359742,ND_362556,ND_362657,ND_366769,ND_366771,ND_377937,ND_377080,ND_377177,ND_377412,ND_377788,ND_377525	Rv4_207527+Rv4_045904,Rv4_208374,Rv4_208499,Rv4_208788,Rv4_208956,Rv4_209012,Rv4_209262,Rv4_209419,Rv4_212433,Rv4_212647,Rv4_212764	Pisuviricota	Pisoniviricetes	Picornavirales	f.0005
Rv4_208847	ND_359602+ND_195863,ND_340944,ND_358915,ND_362351,ND_362430,ND_362595,ND_366858	Rv4_208847+Rv4_123578,Rv4_207063,Rv4_208114,Rv4_212408,Rv4_212503,Rv4_212689,Rv4_212963	Pisuviricota	Pisoniviricetes	Picornavirales	f.0005
Rv4_005744	ND_030484+ND_029238,ND_029805,ND_029843,ND_043693,ND_029220	Rv4_005744+Rv4_004612,Rv4_005141,Rv4_005174,Rv4_017808	Pisuviricota	Pisoniviricetes	Picornavirales	f.0005
Rv4_212773	ND_362666+ND_019376,ND_068445,ND_070578,ND_072497,ND_196246,ND_196288,ND_304601,ND_304770,ND_304978,ND_305167,ND_305368,ND_305584,ND_305780,ND_305954,ND_308083,ND_308496,ND_308850,ND_309441,ND_309663,ND_309781,ND_310068,ND_310161,ND_310284,ND_310474,ND_310486,ND_310653,ND_311177,ND_311414,ND_335265,ND_340798,ND_342828,ND_343281,ND_345172,ND_358291,ND_358343,ND_358373,ND_358427,ND_358510,ND_358580,ND_358657,ND_358772,ND_358787,ND_358910,ND_358939,ND_358948,ND_359032,ND_359067,ND_359198,ND_359239,ND_359329,ND_359448,ND_359451,ND_359492,ND_359638,ND_359667,ND_359766,ND_359885,ND_359895,ND_359949,ND_359972,ND_360040,ND_360124,ND_360143,ND_360230,ND_360304,ND_360605,ND_360640,ND_360679,ND_360884,ND_360990,ND_361026,ND_361123,ND_361158,ND_362324,ND_362401,ND_362515,ND_362571,ND_362801,ND_362811,ND_366748,ND_366800,ND_367200,ND_377419,ND_393504,ND_068395,ND_068419,ND_068443,ND_069380,ND_069964,ND_070496,ND_072628,ND_196315,ND_196322,ND_377015,ND_377025,ND_377047,ND_377064,ND_377081,ND_377094,ND_377100,ND_377101,ND_377143,ND_377146,ND_377155,ND_377169,ND_377206,ND_377225,ND_377252,ND_377261,ND_377267,ND_377277,ND_377283,ND_377290,ND_377313,ND_377319,ND_377338,ND_377343,ND_377364,ND_377385,ND_377397,ND_377398,ND_377402,ND_377431,ND_377445,ND_377455,ND_377464,ND_377469,ND_377486,ND_377498,ND_377503,ND_377522,ND_377532,ND_377553,ND_377578,ND_377599,ND_377640,ND_377667,ND_377671,ND_377677,ND_377696,ND_377712,ND_377714,ND_377749,ND_377763,ND_377777,ND_377805,ND_377917,ND_377918,ND_377939,ND_377943,ND_377945,ND_377963,ND_377978,ND_377985,ND_377988,ND_378007,ND_378013,ND_378040,ND_378054,ND_378060,ND_392841,ND_393287,ND_393568,ND_394274,ND_394276,ND_394333,ND_394339,ND_394341,ND_394527	Rv4_212773+ND_393504.1-40.fr-1,Rv4_002938,Rv4_002939,Rv4_002947,Rv4_002950,Rv4_037315,Rv4_038438,Rv4_039001,Rv4_039699,Rv4_039894,Rv4_040103,Rv4_040329,Rv4_041034,Rv4_041660,Rv4_045885,Rv4_046330,Rv4_046704,Rv4_047332,Rv4_047561,Rv4_047685,Rv4_047986,Rv4_048078,Rv4_048207,Rv4_048410,Rv4_048422,Rv4_048597,Rv4_049155,Rv4_049405,Rv4_052134,Rv4_053821,Rv4_055344,Rv4_108999,Rv4_123419,Rv4_126628,Rv4_127128,Rv4_132736,Rv4_207443,Rv4_207500,Rv4_207531,Rv4_207587,Rv4_207677,Rv4_207755,Rv4_207836,Rv4_207966,Rv4_207982,Rv4_208109,Rv4_208137,Rv4_208155,Rv4_208246,Rv4_208281,Rv4_208411,Rv4_208465,Rv4_208557,Rv4_208685,Rv4_208884,Rv4_208899,Rv4_208923,Rv4_208934,Rv4_209036,Rv4_209166,Rv4_209177,Rv4_209242,Rv4_209274,Rv4_209440,Rv4_209554,Rv4_209636,Rv4_210139,Rv4_210180,Rv4_210247,Rv4_210406,Rv4_210495,Rv4_210594,Rv4_210629,Rv4_210703,Rv4_210739,Rv4_210852,Rv4_210887,Rv4_212380,Rv4_212471,Rv4_212595,Rv4_212662,Rv4_212916,Rv4_212927,rv20_v2_6487,ND_377696.1432-1457.fr1,ND_377988.1279-1304.fr-3	Pisuviricota	Pisoniviricetes	Picornavirales	f.0005	Pittsburgh_sewage-associated_virus_1	protist(?)
Rv4_270604	ND_250867	Rv4_270604	Pisuviricota	Pisoniviricetes	Picornavirales	f.0005	Biomphalaria_virus_2
Rv4_122667	ND_340128+ND_340295,ND_343392,ND_343549,ND_343576,ND_344269,ND_374616,ND_374757,ND_374774	Rv4_122667+Rv4_122865,Rv4_127251,Rv4_127431,Rv4_127461,Rv4_128326	Pisuviricota	Pisoniviricetes	Picornavirales	f.0005
Rv4_122867	ND_340297+ND_343385,ND_344158,ND_394009	Rv4_122867+Rv4_127244,Rv4_128206	Pisuviricota	Pisoniviricetes	Picornavirales	f.0005
Rv4_141495	ND_132973+ND_132540,ND_132957	Rv4_141495+Rv4_322769	Pisuviricota	Pisoniviricetes	Picornavirales	f.0005
Rv4_319106	ND_388104	Rv4_319106	Pisuviricota	Pisoniviricetes	Picornavirales	f.0005
Rv4_151318	ND_145034	Rv4_151318	Pisuviricota	Pisoniviricetes	Picornavirales	f.0005
Rv4_079097	ND_094845+ND_097305,ND_094824	Rv4_079097+Rv4_081325	Pisuviricota	Pisoniviricetes	Picornavirales	f.0005
Rv4_166749	ND_162224+ND_161555,ND_161655,ND_165765	Rv4_166749+Rv4_166224,Rv4_166290,Rv4_169761	Pisuviricota	Pisoniviricetes	Picornavirales	f.0005
Rv4_045241	ND_307607+ND_307129	Rv4_045241+Rv4_044559	Pisuviricota	Pisoniviricetes	Picornavirales	f.0005
Rv4_044607	ND_307173+ND_307715,ND_307711,ND_405224	Rv4_044607+Rv4_045357,Rv4_045349	Pisuviricota	Pisoniviricetes	Picornavirales	f.0005
Rv4_045233	ND_307599+ND_306773	Rv4_045233+Rv4_044172	Pisuviricota	Pisoniviricetes	Picornavirales	f.0005
Rv4_131867	ND_124502	Rv4_131867	Pisuviricota	Pisoniviricetes	Picornavirales	f.0005
Rv4_138558	ND_130806+ND_112417,ND_112871,ND_113089,ND_123673,ND_124383,ND_127812,ND_129176,ND_131880,ND_131915,ND_112156,ND_112347,ND_112603,ND_112843	Rv4_138558+Rv4_114412,Rv4_114796,Rv4_114968,Rv4_131115,Rv4_131708,Rv4_135535,Rv4_136707,Rv4_139498,Rv4_139527	Pisuviricota	Pisoniviricetes	Picornavirales	f.0005
Rv4_019617	ND_045552+ND_045252,ND_045422,ND_045730,ND_045902,ND_045258,ND_045900,ND_426974	Rv4_019617+Rv4_019309,Rv4_019481,Rv4_019825,Rv4_020002	Pisuviricota	Pisoniviricetes	Picornavirales	f.0005
Rv4_045588	ND_307932	Rv4_045588	Pisuviricota	Pisoniviricetes	Picornavirales	f.0005
Rv4_254788	ND_238164+ND_117413,ND_117537,ND_117644,ND_117721,ND_118059,ND_118146,ND_118171,ND_118300,ND_118312,ND_118397,ND_118539,ND_118693,ND_118866,ND_119151,ND_119787,ND_119791,ND_186189,ND_186521,ND_186626,ND_186795,ND_186956,ND_187045,ND_187145,ND_187231,ND_187254,ND_187311,ND_205907,ND_209791,ND_214888,ND_214904,ND_238083,ND_238279,ND_238470,ND_238653,ND_238672,ND_238736,ND_238766,ND_238772,ND_238806,ND_238953,ND_239066,ND_239196,ND_239284,ND_239413,ND_239542,ND_239621,ND_239873,ND_239994,ND_240592,ND_240716,ND_365706,ND_411426,ND_117506,ND_117522,ND_117535,ND_117558,ND_117572,ND_117604,ND_117651,ND_117714,ND_117746,ND_118036,ND_118156,ND_118167,ND_118370,ND_118371,ND_118441,ND_118488,ND_118662,ND_118672,ND_118724,ND_118729,ND_118833,ND_118909,ND_119334,ND_119652,ND_119678,ND_119782,ND_186201,ND_186218,ND_186271,ND_186629,ND_186965,ND_187058,ND_187129,ND_187138,ND_187156,ND_187157,ND_187280,ND_214918,ND_238115,ND_238310,ND_238552,ND_238752,ND_238758,ND_239247,ND_239281,ND_239907,ND_239921,ND_240253,ND_240257,ND_240269,ND_240738,ND_405635,ND_413165,ND_413207,ND_413643,ND_417248,ND_419645,ND_420334,ND_420936,ND_420959,ND_421976,ND_422250,ND_422364,ND_422748,ND_425913,ND_427404,ND_427691,ND_430441,ND_431181	Rv4_254788+ND_238766.2-41.fr1,Rv4_044488,Rv4_119521,Rv4_119668,Rv4_119782,Rv4_119871,Rv4_120269,Rv4_120379,Rv4_120408,Rv4_120564,Rv4_120579,Rv4_120682,Rv4_120833,Rv4_120999,Rv4_121208,Rv4_121531,Rv4_122277,Rv4_122281,Rv4_153817,Rv4_186514,Rv4_186876,Rv4_187000,Rv4_187238,Rv4_187425,Rv4_187532,Rv4_187643,Rv4_187745,Rv4_187770,Rv4_187829,Rv4_222646,Rv4_227001,Rv4_232364,Rv4_232384,Rv4_254680,Rv4_254927,Rv4_255201,Rv4_255423,Rv4_255442,Rv4_255524,Rv4_255579,Rv4_255627,Rv4_255808,Rv4_255945,Rv4_256089,Rv4_256195,Rv4_256342,Rv4_256496,Rv4_256600,Rv4_256893,Rv4_257035,Rv4_257793,Rv4_257943	Pisuviricota	Pisoniviricetes	Picornavirales	f.0005
Rv4_018644	ND_044620+ND_031871,ND_045943,ND_046437,ND_174824,ND_183012,ND_185312,ND_045919,ND_185039,ND_185063,ND_185298	Rv4_018644+Rv4_001636,Rv4_006964,Rv4_024077,Rv4_177587,Rv4_183999,Rv4_185820	Pisuviricota	Pisoniviricetes	Picornavirales	f.0005
Rv4_219840	ND_203693+ND_203685,ND_203820,ND_237667,ND_237735	Rv4_219840+Rv4_219832,Rv4_219959,Rv4_254231,Rv4_254296	Pisuviricota	Pisoniviricetes	Picornavirales	f.0005
Rv4_079318	ND_095093+ND_094886,ND_095562,ND_095646,ND_095667,ND_095788,ND_095791,ND_097545,ND_097774,ND_097780,ND_094907	Rv4_079318+Rv4_079130,Rv4_079745,Rv4_079823,Rv4_079842,Rv4_079949,Rv4_079952,Rv4_081565,Rv4_081789,Rv4_081794	Pisuviricota	Pisoniviricetes	Picornavirales	f.0005
Rv4_255492	ND_238711+ND_117479,ND_118797,ND_186683,ND_203970,ND_204067,ND_204170,ND_204195,ND_205524,ND_205815,ND_205936,ND_205938,ND_205948,ND_205953,ND_207486,ND_207506,ND_207587,ND_209394,ND_209630,ND_209951,ND_210020,ND_210450,ND_214799,ND_214849,ND_220286,ND_220300,ND_221200,ND_224871,ND_237549,ND_237563,ND_237622,ND_237817,ND_238161,ND_239639,ND_239691,ND_405700,ND_117492,ND_117516,ND_186688,ND_186693,ND_186756,ND_186762,ND_186765,ND_203975,ND_204098,ND_204099,ND_204179,ND_204190,ND_205535,ND_205541,ND_205922,ND_205935,ND_207487,ND_207494,ND_209821,ND_209963,ND_209964,ND_210011,ND_210013,ND_210014,ND_210034,ND_214776,ND_214883,ND_220296,ND_224865,ND_224887,ND_237619,ND_237631,ND_237823,ND_237828,ND_238156,ND_238728,ND_239681,ND_408953,ND_417556,ND_419972,ND_421028,ND_425282,ND_432235	Rv4_255492+Rv4_019909,Rv4_119591,Rv4_121124,Rv4_187068,Rv4_220107,Rv4_220231,Rv4_220349,Rv4_220379,Rv4_222086,Rv4_222527,Rv4_222690,Rv4_222695,Rv4_222713,Rv4_222726,Rv4_224367,Rv4_224393,Rv4_224487,Rv4_226498,Rv4_226794,Rv4_227202,Rv4_227274,Rv4_227770,Rv4_232267,Rv4_232321,Rv4_237314,Rv4_237334,Rv4_238418,Rv4_242427,Rv4_254052,Rv4_254066,Rv4_254161,Rv4_254388,Rv4_254784,Rv4_256619,Rv4_256687	Pisuviricota	Pisoniviricetes	Picornavirales	f.0005
Rv4_081133	ND_097095+ND_095080,ND_095871	Rv4_081133+Rv4_079308,Rv4_080025	Pisuviricota	Pisoniviricetes	Picornavirales	f.0005
Rv4_044408	ND_306990	Rv4_044408	Pisuviricota	Pisoniviricetes	Picornavirales	f.0005
Rv4_143075	ND_134701+ND_126128,ND_129346,ND_135160	Rv4_143075+Rv4_133973,Rv4_137100	Pisuviricota	Pisoniviricetes	Picornavirales	f.0005
Rv4_229532	ND_212077+ND_218216,ND_218601,ND_218503	Rv4_229532+Rv4_235685,Rv4_236021	Pisuviricota	Pisoniviricetes	Picornavirales	f.0005
Rv4_006914	ND_031829	Rv4_006914	Pisuviricota	Pisoniviricetes	Picornavirales	f.0005
Rv4_289266	ND_273835+ND_247090,ND_252276,ND_253549,ND_254598,ND_255074,ND_256234,ND_256527,ND_257565,ND_258871,ND_260190,ND_261861,ND_262618,ND_264885,ND_265291,ND_265663,ND_266381,ND_269144,ND_269296,ND_269769,ND_270912,ND_271103,ND_271647,ND_384535,ND_384740,ND_254130,ND_257015,ND_258287,ND_259557,ND_260977,ND_262200,ND_262465,ND_265150,ND_265161,ND_265229,ND_266791,ND_268164,ND_268432,ND_269332,ND_269660,ND_270864,ND_272341,ND_272488,ND_273314,ND_273360,ND_274106,ND_275027,ND_275195,ND_275237,ND_384691	Rv4_289266+Rv4_267394,Rv4_271905,Rv4_272940,Rv4_273786,Rv4_274252,Rv4_275161,Rv4_275451,Rv4_276265,Rv4_277307,Rv4_278372,Rv4_279778,Rv4_280295,Rv4_282189,Rv4_282453,Rv4_282818,Rv4_283322,Rv4_285620,Rv4_285743,Rv4_286048,Rv4_286969,Rv4_287158,Rv4_287538,Rv4_316464,Rv4_316627	Pisuviricota	Pisoniviricetes	Picornavirales	f.0005
Rv4_135092	ND_127299	Rv4_135092	Pisuviricota	Pisoniviricetes	Picornavirales	f.0005
ya2_JAAOEH010003559_1	ND_026171	ya2_JAAOEH010003559_1	Pisuviricota	Pisoniviricetes	Picornavirales	f.0005
Rv4_078606	ND_094235	Rv4_078606	Pisuviricota	Pisoniviricetes	Picornavirales	f.0005
Rv4_219882	ND_203739	Rv4_219882	Pisuviricota	Pisoniviricetes	Picornavirales	f.0005
Rv4_076683	ND_092304+ND_092228	Rv4_076683+Rv4_076608	Pisuviricota	Pisoniviricetes	Picornavirales	f.0005
Rv4_254265	ND_237702+ND_203752,ND_203803	Rv4_254265+Rv4_219895,Rv4_219942	Pisuviricota	Pisoniviricetes	Picornavirales	f.0005
Rv4_076798	ND_092423+ND_092264	Rv4_076798+Rv4_076643	Pisuviricota	Pisoniviricetes	Picornavirales	f.0005
ya2_JAAOEH010012375_1	ND_027688	ya2_JAAOEH010012375_1	Pisuviricota	Pisoniviricetes	Picornavirales	f.0005
ya2_JAAOEH010009737_1	ND_027496	ya2_JAAOEH010009737_1	Pisuviricota	Pisoniviricetes	Picornavirales	f.0005
ya2_JAAOEH010012128_1	ND_027670	ya2_JAAOEH010012128_1	Pisuviricota	Pisoniviricetes	Picornavirales	f.0005
ya2_JAAOEH010014785_1	ND_027807	ya2_JAAOEH010014785_1	Pisuviricota	Pisoniviricetes	Picornavirales	f.0005
ya2_JAAOEH010014318_1	ND_027785	ya2_JAAOEH010014318_1	Pisuviricota	Pisoniviricetes	Picornavirales	f.0005
Rv4_189618	ND_189341+ND_160012,ND_163268,ND_163385,ND_190201,ND_164232	Rv4_189618+Rv4_165055,Rv4_167702,Rv4_167817,Rv4_190598	Pisuviricota	Pisoniviricetes	Picornavirales	f.0005
Rv4_172229	ND_168697+ND_161666,ND_164353	Rv4_172229+Rv4_166298,Rv4_168582	Pisuviricota	Pisoniviricetes	Picornavirales	f.0005
Rv4_028662	ND_051709+ND_050795,ND_050798,ND_053696,ND_053770,ND_053818	Rv4_028662+Rv4_027912,Rv4_027914,Rv4_030365,Rv4_030422,Rv4_001731	Pisuviricota	Pisoniviricetes	Picornavirales	f.0005
ya2_JAAOEH010009714_1	ND_027495	ya2_JAAOEH010009714_1	Pisuviricota	Pisoniviricetes	Picornavirales	f.0005
Rv4_025378	ND_047824+ND_049791,ND_050086,ND_052752,ND_054001,ND_054227,ND_052618	Rv4_025378+Rv4_027038,Rv4_027297,Rv4_029528,Rv4_030612,Rv4_030810	Pisuviricota	Pisoniviricetes	Picornavirales	f.0005
Rv4_175721	ND_172461+ND_051375,ND_051595,ND_054217,ND_139701,ND_054043	Rv4_175721+Rv4_028365,Rv4_028562,Rv4_030801,Rv4_147077	Pisuviricota	Pisoniviricetes	Picornavirales	f.0005
Rv4_172303	ND_168792	Rv4_172303	Pisuviricota	Pisoniviricetes	Picornavirales	f.0005
Rv4_165946	ND_161244+ND_164701,ND_166198,ND_187946	Rv4_165946+Rv4_168828,Rv4_170069,Rv4_188534	Pisuviricota	Pisoniviricetes	Picornavirales	f.0005
Rv4_077290	ND_092937	Rv4_077290	Pisuviricota	Pisoniviricetes	Picornavirales	f.0005
Rv4_079742	ND_095559+ND_095122,ND_095224,ND_095830,ND_096061,ND_096731,ND_097796,ND_095889,ND_096754	Rv4_079742+Rv4_079346,Rv4_079441,Rv4_079988,Rv4_080195,Rv4_080805,Rv4_081806	Pisuviricota	Pisoniviricetes	Picornavirales	f.0005
Rv4_077860	ND_093411	Rv4_077860	Pisuviricota	Pisoniviricetes	Picornavirales	f.0005
Rv4_080943	ND_096881+ND_097019	Rv4_080943+Rv4_081069	Pisuviricota	Pisoniviricetes	Picornavirales	f.0005
Rv4_138437	ND_130663+ND_112063,ND_112223,ND_112874,ND_112996,ND_113028,ND_114116,ND_114275,ND_122155,ND_122182,ND_122290,ND_123693,ND_123906,ND_124310,ND_124380,ND_124435,ND_124489,ND_127698,ND_127766,ND_128362,ND_128393,ND_128437,ND_128557,ND_128939,ND_128980,ND_129051,ND_129062,ND_130630,ND_130654,ND_130710,ND_131770,ND_131873,ND_112286,ND_112406,ND_112722,ND_128423	Rv4_138437+Rv4_114064,Rv4_114190,Rv4_114799,Rv4_114899,Rv4_114922,Rv4_115803,Rv4_116125,Rv4_129257,Rv4_129272,Rv4_129361,Rv4_131130,Rv4_131298,Rv4_131648,Rv4_131705,Rv4_131747,Rv4_131794,Rv4_135449,Rv4_135499,Rv4_136006,Rv4_136068,Rv4_136169,Rv4_136506,Rv4_136542,Rv4_136600,Rv4_136611,Rv4_138411,Rv4_138430,Rv4_138476,Rv4_139403,Rv4_139491,Rv4_322752	Pisuviricota	Pisoniviricetes	Picornavirales	f.0005
Rv4_170171	ND_166302	Rv4_170171	Pisuviricota	Pisoniviricetes	Picornavirales	f.0005
Rv4_116248	ND_114426+ND_112300,ND_124191,ND_112094,ND_112095,ND_112987,ND_113164,ND_123724,ND_123827,ND_123872,ND_124475,ND_130762	Rv4_116248+Rv4_114248,Rv4_131555	Pisuviricota	Pisoniviricetes	Picornavirales	f.0005
Rv4_084759	ND_320998+ND_098269,ND_299342,ND_299348,ND_299369,ND_299467,ND_299494,ND_299533,ND_300031,ND_300065,ND_300084,ND_300098,ND_300107,ND_300132,ND_300183,ND_300247,ND_300305,ND_300398,ND_300504,ND_300580,ND_300704,ND_300857,ND_300906,ND_301045,ND_301051,ND_301060,ND_301076,ND_301108,ND_301132,ND_301135,ND_301149,ND_301162,ND_301285,ND_301302,ND_301353,ND_301374,ND_301379,ND_301404,ND_301424,ND_301729,ND_301751,ND_301788,ND_301874,ND_301885,ND_301937,ND_301954,ND_301972,ND_302005,ND_302022,ND_302084,ND_302134,ND_302150,ND_302209,ND_302244,ND_302327,ND_302396,ND_302443,ND_302518,ND_302560,ND_302628,ND_302726,ND_302780,ND_302783,ND_302842,ND_302861,ND_302903,ND_303014,ND_303129,ND_303163,ND_303386,ND_303399,ND_303448,ND_303472,ND_303501,ND_303537,ND_303579,ND_303659,ND_312133,ND_312148,ND_318504,ND_318941,ND_318962,ND_318968,ND_318975,ND_318983,ND_319007,ND_319009,ND_319030,ND_319044,ND_319061,ND_319082,ND_319091,ND_319114,ND_319119,ND_319130,ND_319140,ND_319150,ND_319172,ND_319191,ND_319214,ND_319224,ND_319257,ND_319266,ND_319299,ND_319312,ND_319329,ND_319351,ND_319392,ND_319427,ND_319460,ND_319521,ND_319556,ND_319562,ND_319591,ND_319621,ND_319662,ND_319706,ND_319721,ND_319757,ND_319781,ND_319802,ND_319852,ND_319888,ND_319926,ND_319978,ND_320041,ND_320059,ND_320152,ND_320238,ND_320297,ND_320352,ND_320422,ND_320500,ND_320597,ND_320695,ND_320797,ND_320868,ND_320946,ND_321070,ND_321236,ND_321274,ND_321386,ND_321415,ND_321518,ND_321566,ND_321847,ND_357117,ND_366686,ND_367084,ND_367806,ND_403464,ND_403737,ND_404092,ND_404361,ND_404885,ND_370722,ND_370740,ND_370775,ND_370791,ND_370809,ND_370905,ND_370920,ND_370921,ND_370923,ND_370930,ND_370937,ND_370939,ND_370946,ND_370948,ND_371154,ND_371177,ND_371241,ND_371250,ND_371323,ND_371327,ND_371339,ND_372342,ND_372514,ND_372515,ND_372521,ND_372525,ND_372534,ND_372536,ND_372542,ND_372559,ND_372564,ND_372577,ND_372628,ND_372632,ND_372735,ND_372923,ND_372963,ND_372976,ND_373010,ND_376935,ND_376936,ND_403425,ND_403426,ND_403436,ND_403451,ND_403487,ND_403523,ND_403578,ND_403624,ND_403649,ND_403709,ND_403735,ND_403745,ND_403747,ND_403778,ND_403780,ND_403781,ND_403795,ND_403801,ND_403816,ND_403821,ND_403903,ND_403904,ND_403917,ND_403989,ND_404036,ND_404155,ND_404163,ND_404173,ND_404215,ND_404253,ND_404263,ND_404276,ND_404277,ND_404315,ND_404336,ND_404351,ND_404363,ND_404377,ND_404378,ND_404379,ND_404383,ND_404387,ND_404409,ND_404434,ND_404476,ND_404564,ND_404566,ND_404567,ND_404591,ND_404609,ND_404682,ND_404686,ND_404785,ND_404886,ND_404893,ND_404934,ND_404950,ND_405038	Rv4_084759+Rv4_001661,Rv4_002054,Rv4_007776,Rv4_007782,Rv4_007807,Rv4_008946,Rv4_008975,Rv4_009013,Rv4_009015,Rv4_020408,Rv4_020446,Rv4_020465,Rv4_020480,Rv4_020489,Rv4_020512,Rv4_020569,Rv4_020632,Rv4_020696,Rv4_020798,Rv4_020909,Rv4_020992,Rv4_021132,Rv4_021306,Rv4_021354,Rv4_021507,Rv4_021513,Rv4_021520,Rv4_021523,Rv4_021540,Rv4_021574,Rv4_021601,Rv4_021604,Rv4_021622,Rv4_021764,Rv4_021783,Rv4_021836,Rv4_021862,Rv4_021867,Rv4_021894,Rv4_021916,Rv4_022243,Rv4_022267,Rv4_022306,Rv4_022401,Rv4_022412,Rv4_022467,Rv4_022487,Rv4_022506,Rv4_022546,Rv4_022564,Rv4_022633,Rv4_022682,Rv4_022699,Rv4_022761,Rv4_022796,Rv4_022886,Rv4_022960,Rv4_023010,Rv4_023094,Rv4_023146,Rv4_023214,Rv4_023217,Rv4_023323,Rv4_023381,Rv4_023384,Rv4_023453,Rv4_023473,Rv4_023519,Rv4_023637,Rv4_023761,Rv4_023795,Rv4_031340,Rv4_031382,Rv4_031396,Rv4_031450,Rv4_031475,Rv4_031505,Rv4_031539,Rv4_031584,Rv4_031666,Rv4_050634,Rv4_050649,Rv4_077469,Rv4_082517,Rv4_082521,Rv4_082544,Rv4_082549,Rv4_082557,Rv4_082566,Rv4_082591,Rv4_082617,Rv4_082631,Rv4_082649,Rv4_082671,Rv4_082681,Rv4_082705,Rv4_082710,Rv4_082721,Rv4_082732,Rv4_082743,Rv4_082767,Rv4_082789,Rv4_082813,Rv4_082825,Rv4_082863,Rv4_082873,Rv4_082905,Rv4_082918,Rv4_082937,Rv4_082958,Rv4_083006,Rv4_083026,Rv4_083060,Rv4_083094,Rv4_083158,Rv4_083193,Rv4_083200,Rv4_083230,Rv4_083263,Rv4_083311,Rv4_083362,Rv4_083379,Rv4_083415,Rv4_083444,Rv4_083468,Rv4_083522,Rv4_083562,Rv4_083602,Rv4_083656,Rv4_083726,Rv4_083745,Rv4_083844,Rv4_083933,Rv4_083997,Rv4_084056,Rv4_084132,Rv4_084174,Rv4_084223,Rv4_084328,Rv4_084428,Rv4_084541,Rv4_084615,Rv4_084651,Rv4_084701,Rv4_084841,Rv4_085018,Rv4_085063,Rv4_085192,Rv4_085225,Rv4_085337,Rv4_085391,Rv4_085720,Rv4_205331,Rv4_205347,ND_403426.401-453.fr3	Pisuviricota	Pisoniviricetes	Picornavirales	f.0005
Rv4_002142	ND_321888+ND_300677,ND_300720,ND_300838,ND_300884,ND_301890,ND_302038,ND_302600,ND_302976,ND_302994,ND_319328,ND_319998,ND_320801,ND_320953,ND_321193,ND_321340,ND_321482,ND_321718,ND_367027,ND_367073,ND_367840,ND_370846,ND_371358,ND_404221,ND_404669,ND_371090,ND_371246,ND_372690,ND_372869,ND_372898,ND_373017,ND_403655,ND_403683,ND_403697,ND_403932,ND_403971,ND_404005,ND_404053,ND_404081,ND_404100,ND_404179,ND_404201,ND_404222,ND_404304,ND_404684,ND_404735,ND_404790,ND_404825,ND_404837,ND_404889,ND_404890,ND_404942,ND_404994,ND_404998,ND_405051,ND_405063	Rv4_002142+Rv4_020874,Rv4_021105,Rv4_021149,Rv4_021286,Rv4_021332,Rv4_022417,Rv4_023029,Rv4_023186,Rv4_023599,Rv4_023617,Rv4_023806,Rv4_023810,Rv4_031559,Rv4_082936,Rv4_083554,Rv4_084546,Rv4_084709,Rv4_084873,Rv4_084973,Rv4_085135,Rv4_085298,Rv4_085558,Rv4_322171,Rv4_322486	Pisuviricota	Pisoniviricetes	Picornavirales	f.0005
Rv4_117987	ND_114993+ND_112504,ND_113601,ND_113786,ND_122073	Rv4_117987+Rv4_114488,Rv4_115403,Rv4_115544,Rv4_129195	Pisuviricota	Pisoniviricetes	Picornavirales	f.0005
Rv4_312927	ND_379283	Rv4_312927	Pisuviricota	Pisoniviricetes	Picornavirales	f.0005
Rv4_226105	ND_209043	Rv4_226105	Pisuviricota	Pisoniviricetes	Picornavirales	f.0005
Rv4_050782	ND_067867	Rv4_050782	Pisuviricota	Pisoniviricetes	Picornavirales	f.0005
Rv4_135460	ND_127714+ND_124323	Rv4_135460+Rv4_131659	Pisuviricota	Pisoniviricetes	Picornavirales	f.0005
Rv4_319308	ND_388308	Rv4_319308	Pisuviricota	Pisoniviricetes	Picornavirales	f.0005
rv20_v2_399	ND_021260	rv20_v2_399	Pisuviricota	Pisoniviricetes	Picornavirales	f.0005	Sugar_beet_cyst_nematode_virus_1
rv20_v2_7186	ND_020076	rv20_v2_7186	Pisuviricota	Pisoniviricetes	Picornavirales	f.0005	Potato_cyst_nematode_picorna-like_virus
rv20_v2_80	ND_020940	rv20_v2_80	Pisuviricota	Pisoniviricetes	Picornavirales	f.0005
Rv4_214580	ND_198263	Rv4_214580	Pisuviricota	Pisoniviricetes	Picornavirales	f.0005
Rv4_238075	ND_220908+ND_213416	Rv4_238075+Rv4_230657	Pisuviricota	Pisoniviricetes	Picornavirales	f.0005
Rv4_148627	ND_141613	Rv4_148627	Pisuviricota	Pisoniviricetes	Picornavirales	f.0005
Rv4_322379	ND_079807	Rv4_322379	Pisuviricota	Pisoniviricetes	Picornavirales	f.0005
Rv4_216495	ND_200149	Rv4_216495	Pisuviricota	Pisoniviricetes	Picornavirales	f.0005		protist(?)
Rv4_131952	ND_124595+ND_120766,ND_120809	Rv4_131952+Rv4_124831	Pisuviricota	Pisoniviricetes	Picornavirales	f.0005
Rv4_231651	ND_214233	Rv4_231651	Pisuviricota	Pisoniviricetes	Picornavirales	f.0005
Rv4_238004	ND_220866	Rv4_238004	Pisuviricota	Pisoniviricetes	Picornavirales	f.0005
Rv4_272625	ND_253072+ND_256146,ND_259809	Rv4_272625+Rv4_275086,Rv4_278108	Pisuviricota	Pisoniviricetes	Picornavirales	f.0005
Rv4_220740	ND_204421	Rv4_220740	Pisuviricota	Pisoniviricetes	Picornavirales	f.0005
Rv4_172782	ND_169369+ND_159046,ND_206926,ND_158894,ND_158951,ND_159450	Rv4_172782+Rv4_164246,Rv4_223931	Pisuviricota	Pisoniviricetes	Picornavirales	f.0005
Rv4_221177	ND_204816	Rv4_221177	Pisuviricota	Pisoniviricetes	Picornavirales	f.0005
Rv4_138400	ND_130618+ND_196817,ND_196977,ND_197133,ND_197245,ND_199666,ND_201102,ND_201161,ND_201385,ND_201518	Rv4_138400+Rv4_213114,Rv4_213284,Rv4_213448,Rv4_213553,Rv4_216000,Rv4_217457,Rv4_217519,Rv4_217735,Rv4_217862	Pisuviricota	Pisoniviricetes	Picornavirales	f.0005
Rv4_231175	ND_213874	Rv4_231175	Pisuviricota	Pisoniviricetes	Picornavirales	f.0005
Rv4_146248	ND_138580+ND_135361,ND_244317	Rv4_146248+Rv4_143660,Rv4_262098	Pisuviricota	Pisoniviricetes	Picornavirales	f.0005
Rv4_254376	ND_237806	Rv4_254376	Pisuviricota	Pisoniviricetes	Picornavirales	f.0005
Rv4_044532	ND_307103+ND_307903,ND_405088	Rv4_044532+Rv4_045558	Pisuviricota	Pisoniviricetes	Picornavirales	f.0005
Rv4_080550	ND_096451	Rv4_080550	Pisuviricota	Pisoniviricetes	Picornavirales	f.0005
rv20_v2_5648	ND_018537	rv20_v2_5648	Pisuviricota	Pisoniviricetes	Picornavirales	f.0005
Rv4_189670	ND_189393+ND_190520,ND_190601	Rv4_189670+ND_190601.19-76.fr2	Pisuviricota	Pisoniviricetes	Picornavirales	f.0005
rv20_v2_5873	ND_018762	rv20_v2_5873	Pisuviricota	Pisoniviricetes	Picornavirales	f.0005
Rv4_111045	ND_110829+ND_101069,ND_109838,ND_110523,ND_110993,ND_111138	Rv4_111045+Rv4_092910,Rv4_109372,Rv4_110004	Pisuviricota	Pisoniviricetes	Picornavirales	f.0005
Rv4_271803	ND_252145	Rv4_271803	Pisuviricota	Pisoniviricetes	Picornavirales	f.0005
Rv4_270654	ND_250917	Rv4_270654	Pisuviricota	Pisoniviricetes	Picornavirales	f.0005
Rv4_104847	ND_104771+ND_105474,ND_107324,ND_109520,ND_107269,ND_107389,ND_109055	Rv4_104847+Rv4_105574,Rv4_107088,Rv4_108790,Rv4_107042,Rv4_107143,Rv4_108430	Pisuviricota	Pisoniviricetes	Picornavirales	f.0005
Rv4_323440	ND_281966+ND_282403	Rv4_323440	Pisuviricota	Pisoniviricetes	Picornavirales	f.0005
Rv4_042267	ND_065002+ND_060225,ND_060310,ND_062559,ND_065231,ND_065737,ND_395455,ND_063356	Rv4_042267+Rv4_037044,Rv4_037106,Rv4_039430,Rv4_042422,Rv4_042867,Rv4_043103	Pisuviricota	Pisoniviricetes	Picornavirales	f.0005
Rv4_097557	ND_328821+ND_328320,ND_328658,ND_328910,ND_329077,ND_329302,ND_329333,ND_329616,ND_329787,ND_329843,ND_330206,ND_330309,ND_330536,ND_330857,ND_330956,ND_334381,ND_334435,ND_334558,ND_334619,ND_337002,ND_337736,ND_337914,ND_368102,ND_368130,ND_368492,ND_373258,ND_373357,ND_373392,ND_373481,ND_373881,ND_373896,ND_373912,ND_374103,ND_374231,ND_398844,ND_399006,ND_399091,ND_399223,ND_399258,ND_399343,ND_400203,ND_400240,ND_400289,ND_400549,ND_400859,ND_400928	Rv4_097557+Rv4_002320,Rv4_097019,Rv4_097260,Rv4_097378,Rv4_097656,Rv4_097843,Rv4_097862,Rv4_098084,Rv4_098117,Rv4_098428,Rv4_098616,Rv4_098676,Rv4_099072,Rv4_099176,Rv4_099420,Rv4_099765,Rv4_099869,Rv4_103543,Rv4_103608,Rv4_103748,Rv4_103812,Rv4_112635,Rv4_113026,Rv4_113431	Pisuviricota	Pisoniviricetes	Picornavirales	f.0005
Rv4_167244	ND_162794+ND_159983,ND_161756,ND_164691,ND_166173,ND_187934,ND_188646,ND_190115,ND_190369,ND_161861,ND_188148,ND_188861,ND_189575,ND_189731,ND_189846,ND_190591,ND_190735	Rv4_167244+Rv4_002735,Rv4_165026,Rv4_166352,Rv4_168818,Rv4_170044,Rv4_188522,Rv4_190194,Rv4_190764	Pisuviricota	Pisoniviricetes	Picornavirales	f.0005
Rv4_189633	ND_189356+ND_160134,ND_163349,ND_165575,ND_165762,ND_165793,ND_167911,ND_168527,ND_188043,ND_188161,ND_188399,ND_188668,ND_188683,ND_189039,ND_190376,ND_160636,ND_161014,ND_165975,ND_166014,ND_167638,ND_168672,ND_189268	Rv4_189633+Rv4_165174,Rv4_167781,Rv4_169618,Rv4_169759,Rv4_169781,Rv4_171628,Rv4_172104,Rv4_188631,Rv4_188726,Rv4_188874,Rv4_189140,Rv4_189155,Rv4_189412,Rv4_190770	Pisuviricota	Pisoniviricetes	Picornavirales	f.0005
Rv4_131416	ND_124039+ND_124081,ND_132274,ND_132394	Rv4_131416+Rv4_131456,Rv4_140170,Rv4_140285	Pisuviricota	Pisoniviricetes	Picornavirales	f.0005
Rv4_058956	ND_076171+ND_076570,ND_076689,ND_076955,ND_079379	Rv4_058956+Rv4_059257,Rv4_059354,Rv4_059552	Pisuviricota	Pisoniviricetes	Picornavirales	f.0005
ya2_JAAOEH010007979_1	ND_027302	ya2_JAAOEH010007979_1	Pisuviricota	Pisoniviricetes	Picornavirales	f.0005
Rv4_180857	ND_179050+ND_183807,ND_184046,ND_178375,ND_183880,ND_183964,ND_184290	Rv4_180857+Rv4_184620,Rv4_184814	Pisuviricota	Pisoniviricetes	Picornavirales	f.0005
Rv4_185787	ND_185257	Rv4_185787	Pisuviricota	Pisoniviricetes	Picornavirales	f.0005
ya2_JAAOEH010007689_1	ND_027265	ya2_JAAOEH010007689_1	Pisuviricota	Pisoniviricetes	Picornavirales	f.0005
Rv4_209777	ND_196040	Rv4_209777	Pisuviricota	Pisoniviricetes	Picornavirales	f.0005
Rv4_050708	ND_067789+ND_041733,ND_041734	Rv4_050708+Rv4_015952	Pisuviricota	Pisoniviricetes	Picornavirales	f.0005
Rv4_253831	ND_237329	Rv4_253831	Pisuviricota	Pisoniviricetes	Picornavirales	f.0005
Rv4_184787	ND_184012	Rv4_184787	Pisuviricota	Pisoniviricetes	Picornavirales	f.0005
Rv4_136685	ND_129153+ND_112803,ND_113176,ND_123702,ND_130727	Rv4_136685+Rv4_114743,Rv4_115035,Rv4_131139,Rv4_138491	Pisuviricota	Pisoniviricetes	Picornavirales	f.0005
Rv4_219771	ND_203622+ND_237721	Rv4_219771+Rv4_254284	Pisuviricota	Pisoniviricetes	Picornavirales	f.0005
Rv4_140020	ND_132113	Rv4_140020	Pisuviricota	Pisoniviricetes	Picornavirales	f.0005
ya2_JAAOEH010014802_1	ND_027809	ya2_JAAOEH010014802_1	Pisuviricota	Pisoniviricetes	Picornavirales	f.0005
Rv4_161323	ND_155753	Rv4_161323	Pisuviricota	Pisoniviricetes	Picornavirales	f.0005
Rv4_246138	ND_229494	Rv4_246138	Pisuviricota	Pisoniviricetes	Picornavirales	f.0005		mito(?)
Rv4_138531	ND_130774+ND_130558,ND_130863	Rv4_138531+Rv4_138347,Rv4_138605	Pisuviricota	Pisoniviricetes	Picornavirales	f.0005
Rv4_185844	ND_185366+ND_046228,ND_175842,ND_176563,ND_177377,ND_177655,ND_178454,ND_180394,ND_183651,ND_196583,ND_364972,ND_366344,ND_175784,ND_175825,ND_183547,ND_183611,ND_364810,ND_364812,ND_364967	Rv4_185844+Rv4_020349,Rv4_020368,Rv4_178397,Rv4_178946,Rv4_179547,Rv4_179776,Rv4_180397,Rv4_181977,Rv4_184497,Rv4_184512,Rv4_212248	Pisuviricota	Pisoniviricetes	Picornavirales	f.0005		protist(?)
Rv4_045557	ND_307902+ND_117507,ND_117913,ND_119433,ND_238222,ND_238632,ND_306952	Rv4_045557+Rv4_044366,Rv4_119628,Rv4_120099,Rv4_121860,Rv4_254863,Rv4_255397	Pisuviricota	Pisoniviricetes	Picornavirales	f.0005
Rv4_215226	ND_198895	Rv4_215226	Pisuviricota	Pisoniviricetes	Picornavirales	f.0005
Rv4_151380	ND_145097	Rv4_151380	Pisuviricota	Pisoniviricetes	Picornavirales	f.0005
Rv4_167200	ND_162747	Rv4_167200	Pisuviricota	Pisoniviricetes	Picornavirales	f.0005
Rv4_185850	ND_185371+ND_032192,ND_044581,ND_044735,ND_044934,ND_044951,ND_045147,ND_045150,ND_045718,ND_045819,ND_175449,ND_178021,ND_179864,ND_185854,ND_185919,ND_196009,ND_178158,ND_196061,ND_364827,ND_420614,ND_407179,ND_412162,ND_430942	Rv4_185850+Rv4_007321,Rv4_018599,Rv4_018765,Rv4_018971,Rv4_018988,Rv4_019199,Rv4_019202,Rv4_019809,Rv4_019915,Rv4_178062,Rv4_180083,Rv4_181560,Rv4_186258,Rv4_186315,Rv4_209758	Pisuviricota	Pisoniviricetes	Picornavirales	f.0005
Rv4_270655	ND_250918	Rv4_270655	Pisuviricota	Pisoniviricetes	Picornavirales	f.0005
Rv4_017412	ND_043257	Rv4_017412	Pisuviricota	Pisoniviricetes	Picornavirales	f.0005
Rv4_107844	ND_108251	Rv4_107844	Pisuviricota	Pisoniviricetes	Picornavirales	f.0005
Rv4_170577	ND_166722	Rv4_170577	Pisuviricota	Pisoniviricetes	Picornavirales	f.0005
Rv4_171038	ND_167204+ND_166145	Rv4_171038+Rv4_170016	Pisuviricota	Pisoniviricetes	Picornavirales	f.0005
Rv4_270515	ND_250777	Rv4_270515	Pisuviricota	Pisoniviricetes	Picornavirales	f.0005
Rv4_270567	ND_250829+ND_251701	Rv4_270567+Rv4_323346	Pisuviricota	Pisoniviricetes	Picornavirales	f.0005
Rv4_188187	ND_187614+ND_161494,ND_162002,ND_164698,ND_166192,ND_167592,ND_187859,ND_161505,ND_161616,ND_162316,ND_187717	Rv4_188187+Rv4_166179,Rv4_166529,Rv4_168825,Rv4_170063,Rv4_171378,Rv4_188450	Pisuviricota	Pisoniviricetes	Picornavirales	f.0005
Rv4_188467	ND_187876+ND_163088,ND_164732,ND_165332,ND_166324,ND_167195,ND_167478,ND_161479,ND_161554,ND_162699,ND_164497,ND_167268,ND_167470,ND_189246	Rv4_188467+Rv4_167528,Rv4_168858,Rv4_169424,Rv4_170192,Rv4_171030,Rv4_171281	Pisuviricota	Pisoniviricetes	Picornavirales	f.0005
Rv4_269594	ND_249654+ND_250846,ND_251803,ND_252132,ND_250361,ND_250614	Rv4_269594+Rv4_270583,Rv4_271501,Rv4_271791	Pisuviricota	Pisoniviricetes	Picornavirales	f.0005
Rv4_269285	ND_249341+ND_251054	Rv4_269285+Rv4_270790	Pisuviricota	Pisoniviricetes	Picornavirales	f.0005
Rv4_270570	ND_250832	Rv4_270570	Pisuviricota	Pisoniviricetes	Picornavirales	f.0005
Rv4_004663	ND_029295+ND_043713,ND_030717	Rv4_004663+Rv4_017825	Pisuviricota	Pisoniviricetes	Picornavirales	f.0005
Rv4_091974	ND_099897	Rv4_091974	Pisuviricota	Pisoniviricetes	Picornavirales	f.0005
Rv4_314325	ND_381269	Rv4_314325	Pisuviricota	Pisoniviricetes	Picornavirales	f.0005
Rv4_315332	ND_382661	Rv4_315332	Pisuviricota	Pisoniviricetes	Picornavirales	f.0005
rv20_v2_5955	ND_018844	rv20_v2_5955	Pisuviricota	Pisoniviricetes	Picornavirales	f.0005	Nelson_Picorna-like_virus_3
Rv4_264187	ND_363878	Rv4_264187	Pisuviricota	Pisoniviricetes	Picornavirales	f.0005
rv20_v2_6569	ND_019458	rv20_v2_6569	Pisuviricota	Pisoniviricetes	Picornavirales	f.0005
Rv4_226342	ND_209265+ND_204875,ND_207806,ND_207988,ND_208220,ND_208555,ND_208717,ND_208838,ND_209184,ND_214326,ND_215028,ND_216259	Rv4_226342+Rv4_221243,Rv4_224751,Rv4_224953,Rv4_225218,Rv4_225579,Rv4_225745,Rv4_225878,Rv4_226259,Rv4_231762,Rv4_232518,Rv4_233815	Pisuviricota	Pisoniviricetes	Picornavirales	f.0005	Erigeron_annuus_picorna-like_virus
Rv4_216322	ND_199987	Rv4_216322	Pisuviricota	Pisoniviricetes	Picornavirales	f.0005
Rv4_214908	ND_198583	Rv4_214908	Pisuviricota	Pisoniviricetes	Picornavirales	f.0005
Rv4_001083	ND_198026	Rv4_001083	Pisuviricota	Pisoniviricetes	Picornavirales	f.0005
Rv4_258753	ND_241315	Rv4_258753	Pisuviricota	Pisoniviricetes	Picornavirales	f.0005
rv20_v2_2587	ND_023451	rv20_v2_2587	Pisuviricota	Pisoniviricetes	Picornavirales	f.0005	Picornavirales_sp
rv20_v2_5653	ND_018542	rv20_v2_5653	Pisuviricota	Pisoniviricetes	Picornavirales	f.0005
rv20_v2_6195	ND_019084	rv20_v2_6195	Pisuviricota	Pisoniviricetes	Picornavirales	f.0005
rv20_v2_2586	ND_023450	rv20_v2_2586	Pisuviricota	Pisoniviricetes	Picornavirales	f.0005	Picornavirales_sp
Rv4_001071	ND_197480+ND_197296,ND_198063	Rv4_001071+Rv4_213603,Rv4_214370	Pisuviricota	Pisoniviricetes	Picornavirales	f.0005		mito(?)
Rv4_217870	ND_201525	Rv4_217870	Pisuviricota	Pisoniviricetes	Picornavirales	f.0005
Rv4_061988	ND_079809+ND_213766,ND_214652,ND_220470	Rv4_061988+Rv4_231062,Rv4_232109,Rv4_237550	Pisuviricota	Pisoniviricetes	Picornavirales	f.0005
rv20_v2_2588	ND_023452	rv20_v2_2588	Pisuviricota	Pisoniviricetes	Picornavirales	f.0005	Picornavirales_sp
Rv4_213985	ND_197693	Rv4_213985	Pisuviricota	Pisoniviricetes	Picornavirales	f.0005
rv20_v2_2589	ND_023453+ND_199981	rv20_v2_2589+Rv4_216317	Pisuviricota	Pisoniviricetes	Picornavirales	f.0005	Picornavirales_sp
Rv4_231857	ND_214410+ND_208039,ND_208606,ND_208785,ND_209230,ND_216319	Rv4_231857+Rv4_225008,Rv4_225640,Rv4_225819,Rv4_226302,Rv4_233881	Pisuviricota	Pisoniviricetes	Picornavirales	f.0005
Rv4_221990	ND_205435+ND_220149	Rv4_221990+Rv4_237174	Pisuviricota	Pisoniviricetes	Picornavirales	f.0005
rv20_v2_5944	ND_018833	rv20_v2_5944	Pisuviricota	Pisoniviricetes	Picornavirales	f.0005	Picornavirales_sp
rv20_v2_5121	ND_018010	rv20_v2_5121	Pisuviricota	Pisoniviricetes	Picornavirales	f.0005
Rv4_225829	ND_208794	Rv4_225829	Pisuviricota	Pisoniviricetes	Picornavirales	f.0005
rv20_v2_5152	ND_018041	rv20_v2_5152	Pisuviricota	Pisoniviricetes	Picornavirales	f.0005
rv20_v2_5120	ND_018009	rv20_v2_5120	Pisuviricota	Pisoniviricetes	Picornavirales	f.0005
rv20_v2_4998	ND_017887	rv20_v2_4998	Pisuviricota	Pisoniviricetes	Picornavirales	f.0005
rv20_v2_6307	ND_019196	rv20_v2_6307	Pisuviricota	Pisoniviricetes	Picornavirales	f.0005
rv20_v2_5142	ND_018031	rv20_v2_5142	Pisuviricota	Pisoniviricetes	Picornavirales	f.0005	Crab_spider_picornavirus
rv20_v2_6188	ND_019077	rv20_v2_6188	Pisuviricota	Pisoniviricetes	Picornavirales	f.0005
Rv4_224950	ND_207985+ND_208847	Rv4_224950+Rv4_225891	Pisuviricota	Pisoniviricetes	Picornavirales	f.0005
Rv4_150957	ND_144581	Rv4_150957	Pisuviricota	Pisoniviricetes	Picornavirales	f.0005
Rv4_212990	ND_196706	Rv4_212990	Pisuviricota	Pisoniviricetes	Picornavirales	f.0005
Rv4_233919	ND_216352+ND_208045	Rv4_233919+Rv4_225015	Pisuviricota	Pisoniviricetes	Picornavirales	f.0005
Rv4_233928	ND_216361+ND_208724,ND_208941	Rv4_233928+Rv4_225753,Rv4_225989	Pisuviricota	Pisoniviricetes	Picornavirales	f.0005		protist(?)
Rv4_231707	ND_214275+ND_208970,ND_209177,ND_216374	Rv4_231707+Rv4_226029,Rv4_226251,Rv4_233944	Pisuviricota	Pisoniviricetes	Picornavirales	f.0005
Rv4_221443	ND_205071	Rv4_221443	Pisuviricota	Pisoniviricetes	Picornavirales	f.0005	Nelson_Picorna-like_virus_5
rv20_v2_5018	ND_017907	rv20_v2_5018	Pisuviricota	Pisoniviricetes	Picornavirales	f.0005	Washington_bat_picornavirus
Rv4_230823	ND_213555+ND_204724,ND_215713	Rv4_230823+Rv4_221082,Rv4_233263	Pisuviricota	Pisoniviricetes	Picornavirales	f.0005
rv20_v2_5977	ND_018866	rv20_v2_5977	Pisuviricota	Pisoniviricetes	Picornavirales	f.0005
Rv4_217050	ND_200699+ND_198571,ND_200411	Rv4_217050+Rv4_214895,Rv4_216759	Pisuviricota	Pisoniviricetes	Picornavirales	f.0005
Rv4_225283	ND_208270+ND_208799	Rv4_225283+Rv4_225834	Pisuviricota	Pisoniviricetes	Picornavirales	f.0005
Rv4_225714	ND_208681	Rv4_225714	Pisuviricota	Pisoniviricetes	Picornavirales	f.0005
Rv4_217023	ND_200672	Rv4_217023	Pisuviricota	Pisoniviricetes	Picornavirales	f.0005
Rv4_232424	ND_214935	Rv4_232424	Pisuviricota	Pisoniviricetes	Picornavirales	f.0005
Rv4_176061	ND_172807+ND_050054,ND_053674,ND_099079,ND_111295,ND_135330,ND_136831,ND_137693,ND_138091,ND_138702,ND_141272,ND_142068,ND_144199,ND_267910,ND_275181,ND_053140,ND_098716,ND_136565,ND_140559,ND_141161	Rv4_176061+Rv4_027271,Rv4_030348,Rv4_086640,Rv4_111449,Rv4_143634,Rv4_144848,Rv4_145535,Rv4_145848,Rv4_146336,Rv4_148343,Rv4_149003,Rv4_150675,Rv4_284635,Rv4_290376	Pisuviricota	Pisoniviricetes	Picornavirales	f.0005
rv20_v2_2553	ND_023417	rv20_v2_2553	Pisuviricota	Pisoniviricetes	Picornavirales	f.0005
rv20_v2_5994	ND_018883	rv20_v2_5994	Pisuviricota	Pisoniviricetes	Picornavirales	f.0005
Rv4_225415	ND_208401+ND_199461,ND_204510,ND_204579,ND_204786,ND_204909,ND_207957,ND_207999,ND_208092,ND_208212,ND_208297,ND_208661,ND_208730,ND_208848,ND_209008,ND_209087,ND_209165,ND_209333,ND_213536,ND_213680,ND_214245,ND_214399,ND_214941,ND_215130,ND_215203,ND_215655,ND_215680,ND_215958,ND_215997,ND_216163,ND_216375,ND_216562	Rv4_225415+Rv4_215802,Rv4_220855,Rv4_220929,Rv4_221146,Rv4_221284,Rv4_224916,Rv4_224964,Rv4_225080,Rv4_225208,Rv4_225309,Rv4_225696,Rv4_225760,Rv4_225892,Rv4_226065,Rv4_226149,Rv4_226236,Rv4_226424,Rv4_230803,Rv4_230961,Rv4_231666,Rv4_231846,Rv4_232428,Rv4_232630,Rv4_232715,Rv4_233197,Rv4_233221,Rv4_233520,Rv4_233560,Rv4_233723,Rv4_233945,Rv4_234166	Pisuviricota	Pisoniviricetes	Picornavirales	f.0005
Rv4_224943	ND_207980+ND_204670,ND_207953,ND_208113,ND_208263,ND_208290,ND_208618,ND_208744,ND_208957,ND_209164,ND_213560,ND_214292,ND_214990,ND_215146,ND_215664,ND_215951,ND_215984,ND_216173,ND_216252,ND_216578	Rv4_224943+Rv4_221025,Rv4_224912,Rv4_225101,Rv4_225271,Rv4_225301,Rv4_225653,Rv4_225774,Rv4_226009,Rv4_226235,Rv4_230827,Rv4_231727,Rv4_232477,Rv4_232645,Rv4_233208,Rv4_233512,Rv4_233548,Rv4_233735,Rv4_233807,Rv4_234185	Pisuviricota	Pisoniviricetes	Picornavirales	f.0005
Rv4_215762	ND_199421+ND_197640,ND_197897,ND_198021,ND_198169,ND_199140,ND_199437,ND_199974,ND_200015,ND_200029,ND_200173,ND_200285,ND_200727,ND_201271,ND_201596,ND_201715,ND_201734,ND_201849	Rv4_215762+Rv4_213932,Rv4_214207,Rv4_214328,Rv4_214484,Rv4_215466,Rv4_215780,Rv4_216310,Rv4_216359,Rv4_216370,Rv4_216516,Rv4_216634,Rv4_217074,Rv4_217626,Rv4_217937,Rv4_218057,Rv4_218076,Rv4_218197	Pisuviricota	Pisoniviricetes	Picornavirales	f.0005
Rv4_233147	ND_215603+ND_204495,ND_204566,ND_204774,ND_208485,ND_208674,ND_213617,ND_215803,ND_216106,ND_216642	Rv4_233147+Rv4_220838,Rv4_220917,Rv4_221132,Rv4_225505,Rv4_225708,Rv4_230898,Rv4_233350,Rv4_233668,Rv4_234241	Pisuviricota	Pisoniviricetes	Picornavirales	f.0005
Rv4_218012	ND_201668+ND_197603,ND_197717,ND_197889,ND_198121,ND_199171,ND_199463,ND_200186,ND_200306,ND_200389,ND_200479,ND_201262,ND_201772	Rv4_218012+Rv4_001149,Rv4_003007,Rv4_213896,Rv4_214011,Rv4_214198,Rv4_214433,Rv4_215496,Rv4_216526,Rv4_216740,Rv4_216831,Rv4_217617,Rv4_218114	Pisuviricota	Pisoniviricetes	Picornavirales	f.0005
Rv4_232871	ND_215363	Rv4_232871	Pisuviricota	Pisoniviricetes	Picornavirales	f.0005
Rv4_233156	ND_215613+ND_095836,ND_096266,ND_097591,ND_177399,ND_204502,ND_208139,ND_208215,ND_208346,ND_208440,ND_208654,ND_208711,ND_208987,ND_209057,ND_209059,ND_213688,ND_214382,ND_214961,ND_215684,ND_215961,ND_216138,ND_216356,ND_216579,ND_220464,ND_220731,ND_097584	Rv4_233156+ND_215961.116-357.fr2,Rv4_079994,Rv4_080367,Rv4_081608,Rv4_179571,Rv4_220846,Rv4_225126,Rv4_225211,Rv4_225355,Rv4_225455,Rv4_225690,Rv4_225739,Rv4_226046,Rv4_226121,Rv4_226123,Rv4_230970,Rv4_231826,Rv4_232449,Rv4_233228,Rv4_233698,Rv4_233922,Rv4_234186,Rv4_237546,Rv4_237851	Pisuviricota	Pisoniviricetes	Picornavirales	f.0005		mito(?)
Rv4_219853	ND_203708+ND_237675	Rv4_219853+Rv4_254238	Pisuviricota	Pisoniviricetes	Picornavirales	f.0005
Rv4_136277	ND_128678+ND_220170,ND_220178	Rv4_136277+Rv4_237194,Rv4_237202	Pisuviricota	Pisoniviricetes	Picornavirales	f.0005
Rv4_233678	ND_216119+ND_207987,ND_208086,ND_208713,ND_209166,ND_214421,ND_215033	Rv4_233678+Rv4_224952,Rv4_225073,Rv4_225741,Rv4_226238,Rv4_231869,Rv4_232524	Pisuviricota	Pisoniviricetes	Picornavirales	f.0005
Rv4_214864	ND_198539+ND_197387,ND_198020,ND_199446,ND_201762	Rv4_214864+Rv4_213687,Rv4_214327,Rv4_215787,Rv4_218104	Pisuviricota	Pisoniviricetes	Picornavirales	f.0005
Rv4_217581	ND_201229+ND_197635,ND_198023,ND_201733,ND_216180	Rv4_217581+Rv4_213927,Rv4_214330,Rv4_218075,Rv4_233740	Pisuviricota	Pisoniviricetes	Picornavirales	f.0005
Rv4_185270	ND_184633	Rv4_185270	Pisuviricota	Pisoniviricetes	Picornavirales	f.0005
Rv4_215636	ND_199304+ND_197190,ND_200931,ND_201136,ND_201544	Rv4_215636+Rv4_213500,Rv4_217290,Rv4_217491,Rv4_217889	Pisuviricota	Pisoniviricetes	Picornavirales	f.0005
Rv4_234159	ND_216556+ND_208189,ND_215667	Rv4_234159+Rv4_225183,Rv4_233211	Pisuviricota	Pisoniviricetes	Picornavirales	f.0005
Rv4_219912	ND_203771	Rv4_219912	Pisuviricota	Pisoniviricetes	Picornavirales	f.0005
Rv4_183998	ND_183011+ND_174274,ND_174967,ND_176308,ND_182247,ND_175074,ND_175079	Rv4_183998+Rv4_177185,Rv4_177720,Rv4_178756,Rv4_183419	Pisuviricota	Pisoniviricetes	Picornavirales	f.0005
Rv4_185457	ND_184874+ND_197569,ND_198423,ND_198822,ND_175068	Rv4_185457+Rv4_213864,Rv4_214747,Rv4_215154	Pisuviricota	Pisoniviricetes	Picornavirales	f.0005
Rv4_233669	ND_216107	Rv4_233669	Pisuviricota	Pisoniviricetes	Picornavirales	f.0005
Rv4_221018	ND_204665+ND_208054,ND_208918	Rv4_221018+Rv4_225025,Rv4_225961	Pisuviricota	Pisoniviricetes	Picornavirales	f.0005
Rv4_000878	ND_182577+ND_031715,ND_031802,ND_031911,ND_031997,ND_044890,ND_045132,ND_046436,ND_173909,ND_174189,ND_174473,ND_174976,ND_175992,ND_176271,ND_176342,ND_177128,ND_177373,ND_177890,ND_178385,ND_178732,ND_179842,ND_180803,ND_181580,ND_182249,ND_182715,ND_183290,ND_183573,ND_183840,ND_184514,ND_185236,ND_196620,ND_044896,ND_174129,ND_174152,ND_174580,ND_174903,ND_175070,ND_177081,ND_177161,ND_177699,ND_177891,ND_177953,ND_178244,ND_178407,ND_178607,ND_178753,ND_180588,ND_183245,ND_183567,ND_183765,ND_183962,ND_185173,ND_185203,ND_430363	Rv4_000878+Rv4_006788,Rv4_006887,Rv4_007009,Rv4_007104,Rv4_018929,Rv4_019180,Rv4_024076,Rv4_176937,Rv4_177143,Rv4_177337,Rv4_177726,Rv4_178514,Rv4_178730,Rv4_178776,Rv4_179367,Rv4_179542,Rv4_179982,Rv4_180352,Rv4_180624,Rv4_181538,Rv4_182317,Rv4_182938,Rv4_183421,Rv4_183767,Rv4_184240,Rv4_184436,Rv4_184648,Rv4_185153,Rv4_185771,Rv4_212270	Pisuviricota	Pisoniviricetes	Picornavirales	f.0005
Rv4_218011	ND_201667+ND_197426,ND_197746,ND_197819,ND_198258,ND_198342,ND_198526,ND_198835,ND_200383,ND_200607,ND_201296,ND_201782,ND_204680,ND_204759,ND_208457,ND_216109,ND_216172,ND_216576	Rv4_218011+Rv4_213721,Rv4_214037,Rv4_214112,Rv4_214575,Rv4_214661,Rv4_214852,Rv4_215168,Rv4_216733,Rv4_216955,Rv4_217650,Rv4_218123,Rv4_221036,Rv4_221116,Rv4_225473,Rv4_233671,Rv4_233734,Rv4_234181	Pisuviricota	Pisoniviricetes	Picornavirales	f.0005
Rv4_184937	ND_184178+ND_179051,ND_184157,ND_184473	Rv4_184937+Rv4_180858	Pisuviricota	Pisoniviricetes	Picornavirales	f.0005
Rv4_225897	ND_208853+ND_207894,ND_209197,ND_214378	Rv4_225897+Rv4_001215,Rv4_226271,Rv4_231822	Pisuviricota	Pisoniviricetes	Picornavirales	f.0005
Rv4_232086	ND_214631+ND_213738,ND_215400,ND_220512	Rv4_232086+Rv4_231027,Rv4_232908,Rv4_237591	Pisuviricota	Pisoniviricetes	Picornavirales	f.0005
Rv4_221210	ND_204847	Rv4_221210	Pisuviricota	Pisoniviricetes	Picornavirales	f.0005
Rv4_232882	ND_215374+ND_214484,ND_214688	Rv4_232882+Rv4_231934,Rv4_232146	Pisuviricota	Pisoniviricetes	Picornavirales	f.0005
Rv4_217773	ND_201425+ND_196946,ND_197201,ND_199927,ND_201120	Rv4_217773+Rv4_213253,Rv4_213511,Rv4_216263,Rv4_217474	Pisuviricota	Pisoniviricetes	Picornavirales	f.0005
Rv4_178149	ND_175544+ND_173997,ND_174441,ND_174827,ND_175444,ND_177187,ND_177431,ND_177656,ND_178226,ND_178520,ND_178719,ND_179467,ND_180555,ND_182503,ND_182804,ND_183019,ND_183522,ND_183534,ND_184037,ND_184761,ND_184841,ND_185561,ND_203405,ND_366350,ND_173933,ND_175918,ND_175931,ND_176339,ND_180442,ND_182095,ND_364963,ND_174470,ND_177427,ND_177599,ND_178487,ND_181427,ND_185379,ND_174150,ND_175846,ND_179149,ND_174230,ND_174207,ND_175457,ND_177945,ND_179248	Rv4_178149+Rv4_177014,Rv4_177318,Rv4_177590,Rv4_178058,Rv4_179402,Rv4_179598,Rv4_179777,Rv4_180213,Rv4_180460,Rv4_180617,Rv4_181234,Rv4_182127,Rv4_183603,Rv4_183852,Rv4_184007,Rv4_184389,Rv4_184400,Rv4_184805,Rv4_185368,Rv4_185423,Rv4_186023,Rv4_186131,Rv4_219560	Pisuviricota	Pisoniviricetes	Picornavirales	f.0005
Rv4_216364	ND_200019+ND_197623,ND_197646,ND_197891,ND_198580,ND_199433,ND_199979,ND_200187,ND_200192,ND_200330,ND_200339,ND_200415,ND_200419,ND_200500,ND_200740,ND_201337,ND_201598,ND_201671,ND_201710,ND_201741,ND_201773	Rv4_216364+Rv4_213916,Rv4_213937,Rv4_214201,Rv4_214905,Rv4_215776,Rv4_216315,Rv4_216527,Rv4_216532,Rv4_216676,Rv4_216685,Rv4_216763,Rv4_216770,Rv4_216851,Rv4_217088,Rv4_217691,Rv4_217939,Rv4_218016,Rv4_218052,Rv4_218084,Rv4_218115	Pisuviricota	Pisoniviricetes	Picornavirales	f.0005
Rv4_232189	ND_214733+ND_079823,ND_213764	Rv4_232189+Rv4_062002,Rv4_231059	Pisuviricota	Pisoniviricetes	Picornavirales	f.0005
Rv4_232628	ND_215128+ND_208529,ND_209094,ND_214400,ND_215917,ND_216310	Rv4_232628+Rv4_225552,Rv4_226156,Rv4_231847,Rv4_233473,Rv4_233872	Pisuviricota	Pisoniviricetes	Picornavirales	f.0005
Rv4_128575	ND_121344	Rv4_128575	Pisuviricota	Pisoniviricetes	Picornavirales	f.0005
Rv4_238127	ND_220950	Rv4_238127	Pisuviricota	Pisoniviricetes	Picornavirales	f.0005
Rv4_151410	ND_145127	Rv4_151410	Pisuviricota	Pisoniviricetes	Picornavirales	f.0005
Rv4_089918	ND_324749+ND_367581	Rv4_089918+Rv4_071365	Pisuviricota	Pisoniviricetes	Picornavirales	f.0005
Rv4_232024	ND_214571+ND_214694	Rv4_232024+Rv4_232152	Pisuviricota	Pisoniviricetes	Picornavirales	f.0005
Rv4_232497	ND_215010+ND_204501,ND_208441	Rv4_232497+Rv4_220845,Rv4_225456	Pisuviricota	Pisoniviricetes	Picornavirales	f.0005
Rv4_216767	ND_200416+ND_200508	Rv4_216767+Rv4_216860	Pisuviricota	Pisoniviricetes	Picornavirales	f.0005
Rv4_295337	ND_281748+ND_281734,ND_388249,ND_392070	Rv4_295337+Rv4_295324,Rv4_319249,Rv4_322044	Pisuviricota	Pisoniviricetes	Picornavirales	f.0005
Rv4_213080	ND_196786	Rv4_213080	Pisuviricota	Pisoniviricetes	Picornavirales	f.0005
Rv4_216861	ND_200510	Rv4_216861	Pisuviricota	Pisoniviricetes	Picornavirales	f.0005
Rv4_225393	ND_208378+ND_208021,ND_208888,ND_216137,ND_216235	Rv4_225393+Rv4_224987,Rv4_225930,Rv4_233697,Rv4_233790	Pisuviricota	Pisoniviricetes	Picornavirales	f.0005
Rv4_233186	ND_215646	Rv4_233186	Pisuviricota	Pisoniviricetes	Picornavirales	f.0005
Rv4_213185	ND_196887	Rv4_213185	Pisuviricota	Pisoniviricetes	Picornavirales	f.0005
Rv4_162086	ND_156538	Rv4_162086	Pisuviricota	Pisoniviricetes	Picornavirales	f.0005		protist(?)
Rv4_006932	ND_031847+ND_173719,ND_174124,ND_174462,ND_176760,ND_176861,ND_176939,ND_177394,ND_177885,ND_178355,ND_178692,ND_179607,ND_181268,ND_181318,ND_181388,ND_181576,ND_182486,ND_183325,ND_183365,ND_183682,ND_183703,ND_185615,ND_196526,ND_424954,ND_176802,ND_176809,ND_177135,ND_177854,ND_178624,ND_179774,ND_181355,ND_183679,ND_185697,ND_185717	Rv4_006932+ND_181388.1701-1770.fr3,Rv4_176779,Rv4_177103,Rv4_177331,Rv4_179099,Rv4_179174,Rv4_179230,Rv4_179566,Rv4_179978,Rv4_180330,Rv4_180599,Rv4_181354,Rv4_182726,Rv4_182759,Rv4_182935,Rv4_183587,Rv4_184270,Rv4_184298,Rv4_184515,Rv4_184532,Rv4_186064,Rv4_212202,Rv4_237738	Pisuviricota	Pisoniviricetes	Picornavirales	f.0005
Rv4_176821	ND_173768+ND_173893,ND_174322,ND_176557,ND_176569,ND_176633,ND_182512,ND_196582,ND_196600	Rv4_176821+Rv4_176926,Rv4_177223,Rv4_178943,Rv4_178951,Rv4_178995,Rv4_183612,Rv4_212247,Rv4_212257	Pisuviricota	Pisoniviricetes	Picornavirales	f.0005
Rv4_220091	ND_203956+ND_208496,ND_214609,ND_215006,ND_215358	Rv4_220091+Rv4_225517,Rv4_232063,Rv4_232493,Rv4_232864	Pisuviricota	Pisoniviricetes	Picornavirales	f.0005
Rv4_224725	ND_207782+ND_214239,ND_215281,ND_219317,ND_220961,ND_220968,ND_238686	Rv4_224725+Rv4_231659,Rv4_232798,Rv4_236554,Rv4_238138,Rv4_238145,Rv4_255458	Pisuviricota	Pisoniviricetes	Picornavirales	f.0005
Rv4_233395	ND_215845+ND_204594,ND_208122,ND_208341,ND_208489,ND_208646,ND_213545,ND_213668,ND_215730,ND_216032,ND_216591	Rv4_233395+Rv4_220944,Rv4_225110,Rv4_225351,Rv4_225510,Rv4_225682,Rv4_230811,Rv4_230953,Rv4_233281,Rv4_233593,Rv4_234195	Pisuviricota	Pisoniviricetes	Picornavirales	f.0005
Rv4_238309	ND_221097+ND_220269	Rv4_238309+Rv4_237298	Pisuviricota	Pisoniviricetes	Picornavirales	f.0005
Rv4_153460	ND_147268	Rv4_153460	Pisuviricota	Pisoniviricetes	Picornavirales	f.0005
Rv4_266828	ND_246354	Rv4_266828	Pisuviricota	Pisoniviricetes	Picornavirales	f.0005
Rv4_071819	ND_316251+ND_322305,ND_323334,ND_325345,ND_367643,ND_372457,ND_372471,ND_372476,ND_372481,ND_372497,ND_373035,ND_373039,ND_373041,ND_373063,ND_373075,ND_373077	Rv4_071819+Rv4_075185,Rv4_087413,Rv4_088470,Rv4_090558	Pisuviricota	Pisoniviricetes	Picornavirales	f.0005
Rv4_216101	ND_199771	Rv4_216101	Pisuviricota	Pisoniviricetes	Picornavirales	f.0005
Rv4_319247	ND_388247	Rv4_319247	Pisuviricota	Pisoniviricetes	Picornavirales	f.0005
Rv4_231622	ND_214205	Rv4_231622	Pisuviricota	Pisoniviricetes	Picornavirales	f.0005
Rv4_183569	ND_182467+ND_174450,ND_174364,ND_174472	Rv4_183569+Rv4_177323	Pisuviricota	Pisoniviricetes	Picornavirales	f.0005
Rv4_097932	ND_329157+ND_106435,ND_328211,ND_328507,ND_328652,ND_328877,ND_329604,ND_329625,ND_329713,ND_329947,ND_330210,ND_330253,ND_330344,ND_330613,ND_330778,ND_330922,ND_331030,ND_331139,ND_334173,ND_334365,ND_334575,ND_334580,ND_334643,ND_336489,ND_337959,ND_368186,ND_398861,ND_399236	Rv4_097932+ND_330922.444-485.fr1,ND_331030.795-834.fr-3,Rv4_096901,Rv4_097208,Rv4_097371,Rv4_097620,Rv4_098412,Rv4_098440,Rv4_098536,Rv4_098788,Rv4_099075,Rv4_099121,Rv4_099212,Rv4_099405,Rv4_099502,Rv4_099679,Rv4_100067,Rv4_103316,Rv4_103524,Rv4_103762,Rv4_103767,Rv4_103839,Rv4_106405,Rv4_112036,Rv4_113680	Pisuviricota	Pisoniviricetes	Picornavirales	f.0005
Rv4_077543	ND_093116	Rv4_077543	Pisuviricota	Pisoniviricetes	Picornavirales	f.0005
Rv4_269267	ND_249323+ND_250662	Rv4_269267+Rv4_270402	Pisuviricota	Pisoniviricetes	Picornavirales	f.0005
Rv4_231914	ND_214466+ND_213800,ND_214728,ND_220502	Rv4_231914+Rv4_231104,Rv4_232185,Rv4_237582	Pisuviricota	Pisoniviricetes	Picornavirales	f.0005
Rv4_221261	ND_204887+ND_208014,ND_208548,ND_208765,ND_208770,ND_208896,ND_209019,ND_209078,ND_209206,ND_214255,ND_214317,ND_215072,ND_215196,ND_215923,ND_216303,ND_216308	Rv4_221261+Rv4_224980,Rv4_225572,Rv4_225796,Rv4_225802,Rv4_225940,Rv4_226077,Rv4_226141,Rv4_226280,Rv4_231681,Rv4_231753,Rv4_232564,Rv4_232706,Rv4_233480,Rv4_233865,Rv4_233870	Pisuviricota	Pisoniviricetes	Picornavirales	f.0005
Rv4_223346	ND_206385+ND_210517	Rv4_223346+Rv4_227834	Pisuviricota	Pisoniviricetes	Picornavirales	f.0005
Rv4_232766	ND_215250+ND_216689,ND_220268,ND_221096	Rv4_232766+Rv4_234290,Rv4_237296,Rv4_238307	Pisuviricota	Pisoniviricetes	Picornavirales	f.0005
Rv4_060685	ND_078312	Rv4_060685	Pisuviricota	Pisoniviricetes	Picornavirales	f.0005
Rv4_220809	ND_204465	Rv4_220809	Pisuviricota	Pisoniviricetes	Picornavirales	f.0005
Rv4_178253	ND_175692+ND_174420,ND_182475,ND_174451	Rv4_178253+Rv4_177303,Rv4_183577	Pisuviricota	Pisoniviricetes	Picornavirales	f.0005
Rv4_077936	ND_093496	Rv4_077936	Pisuviricota	Pisoniviricetes	Picornavirales	f.0005
Rv4_238168	ND_220990	Rv4_238168	Pisuviricota	Pisoniviricetes	Picornavirales	f.0005
Rv4_139366	ND_131723+ND_130730	Rv4_139366+Rv4_138493	Pisuviricota	Pisoniviricetes	Picornavirales	f.0005
Rv4_214941	ND_198616	Rv4_214941	Pisuviricota	Pisoniviricetes	Picornavirales	f.0005
Rv4_165941	ND_161239+ND_160778,ND_162800,ND_164678,ND_166440,ND_186431,ND_187843,ND_188842,ND_189699,ND_160339,ND_160748,ND_166957,ND_168441,ND_186427,ND_186435,ND_186445,ND_186448,ND_188877,ND_188913,ND_189259,ND_189629,ND_189700	Rv4_165941+Rv4_165641,Rv4_167250,Rv4_168805,Rv4_170305,Rv4_186786,Rv4_188434,Rv4_189291,Rv4_189927	Pisuviricota	Pisoniviricetes	Picornavirales	f.0005
Rv4_114902	ND_113003+ND_112840	Rv4_114902+Rv4_114773	Pisuviricota	Pisoniviricetes	Picornavirales	f.0005
Rv4_061186	ND_078861+ND_078307	Rv4_061186+Rv4_060680	Pisuviricota	Pisoniviricetes	Picornavirales	f.0005		protist(?)
Rv4_220037	ND_203908+ND_079812,ND_205037,ND_213811,ND_214471,ND_214641,ND_215366,ND_220499	Rv4_220037+Rv4_061991,Rv4_221407,Rv4_231920,Rv4_232098,Rv4_232874,Rv4_237578,Rv4_323185	Pisuviricota	Pisoniviricetes	Picornavirales	f.0005		protist(?)
Rv4_151405	ND_145122	Rv4_151405	Pisuviricota	Pisoniviricetes	Picornavirales	f.0005
Rv4_184822	ND_184053+ND_032298,ND_045694,ND_045928,ND_173716,ND_174089,ND_174984,ND_175192,ND_175354,ND_175452,ND_176120,ND_176410,ND_176916,ND_177986,ND_179066,ND_179849,ND_180401,ND_182198,ND_182718,ND_183236,ND_196374,ND_366346,ND_045162,ND_045679,ND_174187,ND_175039,ND_175391,ND_176320,ND_178161,ND_178201,ND_180750,ND_182216,ND_182406,ND_183172,ND_364823,ND_364882,ND_364916,ND_430845	Rv4_184822+Rv4_007446,Rv4_019780,Rv4_020030,Rv4_176776,Rv4_177070,Rv4_177733,Rv4_177867,Rv4_177997,Rv4_178065,Rv4_178605,Rv4_178817,Rv4_179208,Rv4_180053,Rv4_180874,Rv4_181545,Rv4_181984,Rv4_183377,Rv4_183770,Rv4_184204,Rv4_185424,Rv4_212063	Pisuviricota	Pisoniviricetes	Picornavirales	f.0005
Rv4_221180	ND_204819	Rv4_221180	Pisuviricota	Pisoniviricetes	Picornavirales	f.0005
Rv4_216094	ND_199764	Rv4_216094	Pisuviricota	Pisoniviricetes	Picornavirales	f.0005
Rv4_222029	ND_205472+ND_221574	Rv4_222029+Rv4_238917	Pisuviricota	Pisoniviricetes	Picornavirales	f.0005
Rv4_220819	ND_204476+ND_207783	Rv4_220819+Rv4_224727	Pisuviricota	Pisoniviricetes	Picornavirales	f.0005
Rv4_081795	ND_097781+ND_095567,ND_095738,ND_097544,ND_197005,ND_095701	Rv4_081795+ND_97544.283-349.fr-1,Rv4_001048,Rv4_079750,Rv4_079905	Pisuviricota	Pisoniviricetes	Picornavirales	f.0005
Rv4_316857	ND_385011+ND_045355,ND_045806,ND_046391,ND_203442	Rv4_316857+Rv4_019413,Rv4_019903,Rv4_024030,Rv4_219595	Pisuviricota	Pisoniviricetes	Picornavirales	f.0005
Rv4_080420	ND_096319+ND_094946	Rv4_080420+Rv4_079187	Pisuviricota	Pisoniviricetes	Picornavirales	f.0005
Rv4_221232	ND_204865+ND_216116	Rv4_221232+Rv4_233677	Pisuviricota	Pisoniviricetes	Picornavirales	f.0005
Rv4_232768	ND_215252+ND_221578	Rv4_232768+Rv4_323218	Pisuviricota	Pisoniviricetes	Picornavirales	f.0005
Rv4_225305	ND_208295+ND_204556,ND_208185,ND_213692,ND_216563	Rv4_225305+Rv4_220907,Rv4_225179,Rv4_230976,Rv4_234167	Pisuviricota	Pisoniviricetes	Picornavirales	f.0005
Rv4_214786	ND_198463+ND_196966,ND_197094,ND_197186,ND_198607,ND_199077,ND_199306,ND_200136,ND_200919	Rv4_214786+Rv4_213274,Rv4_213406,Rv4_213496,Rv4_214932,Rv4_215406,Rv4_215638,Rv4_216484,Rv4_217273	Pisuviricota	Pisoniviricetes	Picornavirales	f.0005
Rv4_238321	ND_221108	Rv4_238321	Pisuviricota	Pisoniviricetes	Picornavirales	f.0005
Rv4_237939	ND_220816	Rv4_237939	Pisuviricota	Pisoniviricetes	Picornavirales	f.0005
Rv4_080350	ND_096245+ND_095330,ND_096497,ND_096866	Rv4_080350+Rv4_079538,Rv4_080592,Rv4_080929	Pisuviricota	Pisoniviricetes	Picornavirales	f.0005		mito(?)
Rv4_179549	ND_177379+ND_183655,ND_183699,ND_181515,ND_183516	Rv4_179549+ND_183655.535-582.fr1,Rv4_184529	Pisuviricota	Pisoniviricetes	Picornavirales	f.0005
Rv4_214285	ND_197978+ND_241032	Rv4_214285+Rv4_258355	Pisuviricota	Pisoniviricetes	Picornavirales	f.0005
Rv4_238137	ND_220960+ND_203973,ND_204075,ND_205448,ND_205559,ND_205908,ND_207789,ND_209807,ND_209960,ND_214758,ND_215226,ND_215272,ND_216702,ND_221089,ND_221210,ND_203980,ND_204139,ND_205572,ND_209812,ND_209955,ND_221247,ND_205804,ND_209965,ND_427754	Rv4_238137+Rv4_003085,Rv4_003111,Rv4_220111,Rv4_220238,Rv4_222003,Rv4_222133,Rv4_222652,Rv4_224733,Rv4_227020,Rv4_227207,Rv4_232739,Rv4_232789,Rv4_234302,Rv4_238428	Pisuviricota	Pisoniviricetes	Picornavirales	f.0005
Rv4_213527	ND_197221	Rv4_213527	Pisuviricota	Pisoniviricetes	Picornavirales	f.0005
Rv4_184025	ND_183036+ND_174838,ND_185263,ND_185179	Rv4_184025+Rv4_177602,Rv4_185793	Pisuviricota	Pisoniviricetes	Picornavirales	f.0005
Rv4_221245	ND_204876+ND_207851,ND_208100,ND_208204,ND_208543,ND_208743,ND_208907,ND_209200,ND_209309,ND_214271,ND_215078,ND_215213,ND_215956,ND_216272,ND_214331	Rv4_221245+Rv4_224801,Rv4_225088,Rv4_225198,Rv4_225566,Rv4_225773,Rv4_225949,Rv4_226276,Rv4_226395,Rv4_231702,Rv4_232572,Rv4_232729,Rv4_233516,Rv4_233829	Pisuviricota	Pisoniviricetes	Picornavirales	f.0005
Rv4_162392	ND_156878+ND_159814	Rv4_162392+Rv4_164879	Pisuviricota	Pisoniviricetes	Picornavirales	f.0005
Rv4_221429	ND_205059+ND_079852,ND_213775,ND_213866,ND_220724	Rv4_221429+Rv4_062030,Rv4_231072,Rv4_231168,Rv4_237843	Pisuviricota	Pisoniviricetes	Picornavirales	f.0005
Rv4_220089	ND_203954+ND_208033,ND_208917	Rv4_220089+Rv4_225001,Rv4_225960	Pisuviricota	Pisoniviricetes	Picornavirales	f.0005
Rv4_155537	ND_149461	Rv4_155537	Pisuviricota	Pisoniviricetes	Picornavirales	f.0005
Rv4_220050	ND_203920	Rv4_220050	Pisuviricota	Pisoniviricetes	Picornavirales	f.0005
Rv4_237236	ND_220211+ND_207766,ND_221625	Rv4_237236+Rv4_224710,Rv4_238969	Pisuviricota	Pisoniviricetes	Picornavirales	f.0005
Rv4_257338	ND_240235+ND_117804,ND_118280,ND_118332,ND_118482,ND_118656,ND_118741,ND_119045,ND_119209,ND_119330,ND_186854,ND_207436,ND_207624,ND_209767,ND_221460,ND_238943,ND_239292,ND_239438,ND_240590,ND_240613,ND_240718,ND_238908,ND_425620,ND_426657,ND_428466	Rv4_257338+Rv4_119966,Rv4_120544,Rv4_120601,Rv4_120777,Rv4_120958,Rv4_121057,Rv4_121409,Rv4_121599,Rv4_121737,Rv4_187305,Rv4_224300,Rv4_224528,Rv4_226971,Rv4_238733,Rv4_255797,Rv4_256204,Rv4_256370,Rv4_257790,Rv4_257818,Rv4_257946,Rv4_255746	Pisuviricota	Pisoniviricetes	Picornavirales	f.0005
Rv4_215693	ND_199361	Rv4_215693	Pisuviricota	Pisoniviricetes	Picornavirales	f.0005
Rv4_086241	ND_098673	Rv4_086241	Pisuviricota	Pisoniviricetes	Picornavirales	f.0005
Rv4_061187	ND_078862	Rv4_061187	Pisuviricota	Pisoniviricetes	Picornavirales	f.0005
Rv4_061176	ND_078846	Rv4_061176	Pisuviricota	Pisoniviricetes	Picornavirales	f.0005
Rv4_061209	ND_078888	Rv4_061209	Pisuviricota	Pisoniviricetes	Picornavirales	f.0005
Rv4_213307	ND_197001+ND_198431,ND_199677,ND_201023,ND_201194	Rv4_213307+Rv4_214755,Rv4_216012,Rv4_217379,Rv4_217549	Pisuviricota	Pisoniviricetes	Picornavirales	f.0005
Rv4_219691	ND_203539	Rv4_219691	Pisuviricota	Pisoniviricetes	Picornavirales	f.0005
Rv4_076177	ND_091782	Rv4_076177	Pisuviricota	Pisoniviricetes	Picornavirales	f.0005
Rv4_161938	ND_156384	Rv4_161938	Pisuviricota	Pisoniviricetes	Picornavirales	f.0005
Rv4_188222	ND_187654+ND_161392,ND_161973,ND_164749,ND_166910,ND_188367,ND_161346,ND_167747,ND_187648,ND_188272	Rv4_188222+Rv4_166089,Rv4_166500,Rv4_168875,Rv4_170757,Rv4_188855	Pisuviricota	Pisoniviricetes	Picornavirales	f.0005
Rv4_232154	ND_214696	Rv4_232154	Pisuviricota	Pisoniviricetes	Picornavirales	f.0005
Rv4_006843	ND_031762	Rv4_006843	Pisuviricota	Pisoniviricetes	Picornavirales	f.0005
Rv4_118161	ND_115207	Rv4_118161	Pisuviricota	Pisoniviricetes	Picornavirales	f.0005
Rv4_232268	ND_214800	Rv4_232268	Pisuviricota	Pisoniviricetes	Picornavirales	f.0005
Rv4_231093	ND_213789+ND_079775,ND_213778,ND_214539,ND_214630,ND_215399,ND_220774	Rv4_231093+Rv4_061952,Rv4_231079,Rv4_231990,Rv4_232085,Rv4_232907,Rv4_237896	Pisuviricota	Pisoniviricetes	Picornavirales	f.0005
Rv4_256200	ND_239288+ND_118345,ND_239125,ND_410614,ND_415660,ND_424554,ND_426219	Rv4_256200+Rv4_120616	Pisuviricota	Pisoniviricetes	Picornavirales	f.0005
Rv4_116219	ND_114391+ND_111987,ND_122195,ND_123677,ND_124269,ND_131813,ND_199610,ND_201160,ND_201382,ND_201484	Rv4_116219+Rv4_001177,Rv4_114005,Rv4_129283,Rv4_131118,Rv4_131614,Rv4_139443,Rv4_215942,Rv4_217518,Rv4_217733	Pisuviricota	Pisoniviricetes	Picornavirales	f.0005
Rv4_224700	ND_207756+ND_220821	Rv4_224700+Rv4_237945	Pisuviricota	Pisoniviricetes	Picornavirales	f.0005
Rv4_024297	ND_046644+ND_031717,ND_044482,ND_031714,ND_045921,ND_412595,ND_413562,ND_424546,ND_424967,ND_427699,ND_429468,ND_431818	Rv4_024297+Rv4_001624,Rv4_006790,ND_45921.10-162.fr3	Pisuviricota	Pisoniviricetes	Picornavirales	f.0005
Rv4_019635	ND_045568	Rv4_019635	Pisuviricota	Pisoniviricetes	Picornavirales	f.0005
Rv4_231790	ND_214354+ND_204888,ND_208073,ND_208549,ND_208746,ND_208897,ND_208980,ND_209160,ND_209185,ND_209337,ND_214244,ND_215074,ND_215183,ND_216306	Rv4_231790+Rv4_221262,Rv4_225054,Rv4_225573,Rv4_225776,Rv4_225941,Rv4_226039,Rv4_226228,Rv4_226260,Rv4_226427,Rv4_231665,Rv4_232567,Rv4_232694,Rv4_233868	Pisuviricota	Pisoniviricetes	Picornavirales	f.0005
Rv4_233789	ND_216234	Rv4_233789	Pisuviricota	Pisoniviricetes	Picornavirales	f.0005	Goettingen_Seco-like_virus_2
Rv4_019253	ND_045201+ND_045130,ND_182416,ND_182659	Rv4_019253+Rv4_019178,Rv4_183535,Rv4_183729	Pisuviricota	Pisoniviricetes	Picornavirales	f.0005
Rv4_214918	ND_198592+ND_196874,ND_198921,ND_199951	Rv4_214918+Rv4_213171,Rv4_215249,Rv4_216285	Pisuviricota	Pisoniviricetes	Picornavirales	f.0005		protist(?)
Rv4_092070	ND_099996	Rv4_092070	Pisuviricota	Pisoniviricetes	Picornavirales	f.0005
Rv4_183788	ND_182736+ND_044425,ND_173864,ND_174239,ND_176091,ND_176361,ND_176626,ND_177095,ND_180266,ND_180813,ND_182266,ND_182472,ND_182671,ND_196632,ND_389088,ND_177038,ND_182251	Rv4_183788+Rv4_018425,Rv4_176906,Rv4_177170,Rv4_178576,Rv4_178788,Rv4_178990,Rv4_179347,Rv4_181898,Rv4_182323,Rv4_183436,Rv4_183574,Rv4_183740,Rv4_212280,Rv4_319795	Pisuviricota	Pisoniviricetes	Picornavirales	f.0005
Rv4_233987	ND_216422+ND_118261,ND_186210,ND_186820,ND_187055,ND_187260,ND_187367,ND_204016,ND_204024,ND_205548,ND_205577,ND_205847,ND_205958,ND_205986,ND_206355,ND_207462,ND_207466,ND_207678,ND_209485,ND_209687,ND_209715,ND_209774,ND_209826,ND_210115,ND_210447,ND_210511,ND_213477,ND_214778,ND_214903,ND_216494,ND_216503,ND_220533,ND_220578,ND_220838,ND_221196,ND_221324,ND_221462,ND_237521,ND_237537,ND_238153,ND_238288,ND_238489,ND_238910,ND_238967,ND_239301,ND_239416,ND_239582,ND_186215,ND_186834,ND_186841,ND_187337,ND_203997,ND_204012,ND_205565,ND_205569,ND_205959,ND_206341,ND_207432,ND_207660,ND_209441,ND_209471,ND_209752,ND_210009,ND_210027,ND_210096,ND_210118,ND_210143,ND_210405,ND_213504,ND_216492,ND_216529,ND_220333,ND_220524,ND_220556,ND_220577,ND_221176,ND_221199,ND_221435,ND_237524,ND_239565,ND_239594,ND_240068,ND_411872,ND_412583,ND_413756,ND_416015,ND_416780,ND_428566	Rv4_233987+Rv4_003112,Rv4_120522,Rv4_186541,Rv4_187262,Rv4_187541,Rv4_187775,Rv4_187894,Rv4_220160,Rv4_220178,Rv4_222153,Rv4_222568,Rv4_222732,Rv4_222765,Rv4_223311,Rv4_224344,Rv4_224591,Rv4_226605,Rv4_226859,Rv4_226893,Rv4_226982,Rv4_227049,Rv4_227380,Rv4_227764,Rv4_227828,Rv4_230729,Rv4_232245,Rv4_232382,Rv4_234075,Rv4_234087,Rv4_237615,Rv4_237669,Rv4_237965,Rv4_238568,Rv4_238737,Rv4_254025,Rv4_254041,Rv4_254772,Rv4_254936,Rv4_255221,Rv4_255751,Rv4_255825,Rv4_256213,Rv4_256345,Rv4_256549,Rv4_323152,Rv4_323158	Pisuviricota	Pisoniviricetes	Picornavirales	f.0005		protist(?)
Rv4_254278	ND_237715+ND_203656	Rv4_254278+Rv4_219805	Pisuviricota	Pisoniviricetes	Picornavirales	f.0005
Rv4_216659	ND_200311+ND_208915	Rv4_216659+Rv4_225957	Pisuviricota	Pisoniviricetes	Picornavirales	f.0005		protist(?)
Rv4_181843	ND_180187+ND_176094,ND_181660,ND_182231	Rv4_181843+Rv4_178579,Rv4_183006,Rv4_183404	Pisuviricota	Pisoniviricetes	Picornavirales	f.0005
Rv4_181785	ND_180117+ND_031682,ND_045379,ND_046457,ND_174453,ND_175693,ND_175859,ND_176239,ND_177730,ND_178481,ND_179113,ND_179430,ND_182333,ND_183448,ND_185545,ND_185799,ND_385008,ND_045311,ND_046401,ND_185665,ND_185680,ND_045307,ND_045550,ND_432352	Rv4_181785+Rv4_006753,Rv4_019438,Rv4_024099,Rv4_177325,Rv4_178254,Rv4_178413,Rv4_178706,Rv4_179849,Rv4_180424,Rv4_180919,Rv4_181206,Rv4_183489,Rv4_184347,Rv4_186010,Rv4_186202,Rv4_316854	Pisuviricota	Pisoniviricetes	Picornavirales	f.0005
Rv4_282800	ND_265642+ND_247508,ND_253893,ND_255213,ND_260922,ND_262130,ND_263148,ND_264041,ND_264878,ND_266787,ND_267922,ND_268806,ND_269762,ND_270884,ND_271613,ND_272503,ND_274040,ND_274724,ND_384642,ND_384888,ND_253558,ND_255358,ND_260937,ND_261773,ND_262142,ND_262630,ND_264352,ND_265677,ND_266370,ND_267468,ND_274054,ND_274279,ND_274373,ND_384547,ND_384828	Rv4_282800+Rv4_267695,Rv4_273279,Rv4_274382,Rv4_279032,Rv4_279978,Rv4_280809,Rv4_281462,Rv4_282185,Rv4_283717,Rv4_284647,Rv4_285290,Rv4_286041,Rv4_286941,Rv4_287505,Rv4_288170,Rv4_289462,Rv4_290022,Rv4_316569,Rv4_316776	Pisuviricota	Pisoniviricetes	Picornavirales	f.0005
Rv4_216103	ND_199773+ND_196715,ND_197579,ND_199244,ND_199892,ND_200253,ND_200967,ND_201010	Rv4_216103+Rv4_212997,Rv4_213873,Rv4_215578,Rv4_216228,Rv4_216593,Rv4_217326,Rv4_217367	Pisuviricota	Pisoniviricetes	Picornavirales	f.0005
Rv4_161976	ND_156423	Rv4_161976	Pisuviricota	Pisoniviricetes	Picornavirales	f.0005
Rv4_231640	ND_214222+ND_220253	Rv4_231640+Rv4_237281	Pisuviricota	Pisoniviricetes	Picornavirales	f.0005
Rv4_226217	ND_209151+ND_208257,ND_209039,ND_215966	Rv4_226217+Rv4_225262,Rv4_226099,Rv4_233532	Pisuviricota	Pisoniviricetes	Picornavirales	f.0005
Rv4_295497	ND_281912	Rv4_295497	Pisuviricota	Pisoniviricetes	Picornavirales	f.0005
Rv4_231137	ND_213835+ND_205067,ND_215362,ND_220507,ND_220799	Rv4_231137+Rv4_221439,Rv4_232870,Rv4_237586,Rv4_237923	Pisuviricota	Pisoniviricetes	Picornavirales	f.0005
Rv4_219738	ND_203586+ND_237742	Rv4_219738+Rv4_254302	Pisuviricota	Pisoniviricetes	Picornavirales	f.0005
Rv4_256234	ND_239319+ND_118316,ND_406525	Rv4_256234+Rv4_120583	Pisuviricota	Pisoniviricetes	Picornavirales	f.0005
Rv4_231851	ND_214404+ND_207939,ND_208225,ND_208955,ND_209016,ND_209202,ND_209278,ND_214263,ND_215916,ND_216282	Rv4_231851+Rv4_224897,Rv4_225223,Rv4_226006,Rv4_226073,Rv4_226277,Rv4_226357,Rv4_231689,Rv4_233472,Rv4_233843	Pisuviricota	Pisoniviricetes	Picornavirales	f.0005
Rv4_063629	ND_082017+ND_085998,ND_086015	Rv4_063629+Rv4_066654	Pisuviricota	Pisoniviricetes	Picornavirales	f.0005
Rv4_215314	ND_198987+ND_104519,ND_105046,ND_174830,ND_183027,ND_184130,ND_184849,ND_216696,ND_178722	Rv4_215314+Rv4_104569,Rv4_105173,Rv4_177593,Rv4_184015,Rv4_184894,Rv4_185432,Rv4_234296	Pisuviricota	Pisoniviricetes	Picornavirales	f.0005
Rv4_217781	ND_201432+ND_200100,ND_200908	Rv4_217781+Rv4_216449,Rv4_217261	Pisuviricota	Pisoniviricetes	Picornavirales	f.0005
Rv4_226458	ND_209366+ND_097358,ND_097392,ND_097404,ND_097440,ND_097468,ND_097506,ND_097704,ND_097739,ND_195406,ND_204976,ND_220422,ND_204932,ND_409616	Rv4_226458+Rv4_003032,Rv4_081371,Rv4_081405,Rv4_081417,Rv4_081458,Rv4_081489,Rv4_081530,Rv4_081717,Rv4_081755,Rv4_205806,Rv4_237496,Rv4_221308	Pisuviricota	Pisoniviricetes	Picornavirales	f.0006
Rv4_215111	ND_198783+ND_187404,ND_196694,ND_196737,ND_198061,ND_198501,ND_198644,ND_198707,ND_198995,ND_199055,ND_199404,ND_199573,ND_200787,ND_200920,ND_208460,ND_220265,ND_220956,ND_220981,ND_221057,ND_221122	Rv4_215111+Rv4_187935,Rv4_212979,Rv4_213021,Rv4_214368,Rv4_214825,Rv4_214968,Rv4_215039,Rv4_215321,Rv4_215385,Rv4_215742,Rv4_215903,Rv4_217128,Rv4_217275,Rv4_225476,Rv4_237292,Rv4_238133,Rv4_238159,Rv4_238266,Rv4_238340	Pisuviricota	Pisoniviricetes	Picornavirales	f.0006
Rv4_216920	ND_200570	Rv4_216920	Pisuviricota	Pisoniviricetes	Picornavirales	f.0006
Rv4_081228	ND_097201	Rv4_081228	Pisuviricota	Pisoniviricetes	Picornavirales	f.0006
Rv4_217322	ND_200963+ND_196714,ND_197052,ND_199364,ND_199378,ND_199622,ND_200120,ND_201038,ND_201362,ND_201474	Rv4_217322+Rv4_001139,Rv4_212996,Rv4_213356,Rv4_215695,Rv4_215713,Rv4_215954,Rv4_217396,Rv4_217713,Rv4_217821	Pisuviricota	Pisoniviricetes	Picornavirales	f.0006
Rv4_178544	ND_176057+ND_175566,ND_182120	Rv4_178544+Rv4_178169,Rv4_183301	Pisuviricota	Pisoniviricetes	Picornavirales	f.0006
Rv4_215833	ND_199496+ND_158907,ND_169328,ND_197843,ND_198086,ND_201761,ND_201917,ND_206558,ND_207075,ND_211022,ND_211761,ND_212487,ND_216982,ND_217326,ND_217403,ND_218830,ND_219320,ND_221686,ND_223745,ND_224294,ND_225091,ND_225349,ND_225951,ND_227790,ND_228181,ND_229122,ND_229490,ND_229698,ND_231687,ND_233871,ND_234740,ND_235167,ND_235570,ND_235582,ND_246991,ND_248777,ND_275638,ND_158978,ND_159290,ND_169160,ND_169175,ND_169391,ND_169424,ND_211764,ND_213102,ND_213110,ND_216933,ND_217258,ND_224283,ND_224339,ND_224611,ND_224899,ND_225059,ND_226981,ND_227341,ND_227515,ND_227715,ND_227904,ND_228023,ND_228096,ND_229113,ND_233805,ND_235572,ND_235576,ND_246982,ND_248983,ND_249104,ND_276660	Rv4_215833+Rv4_164128,Rv4_172751,Rv4_214143,Rv4_214396,Rv4_218103,Rv4_218266,Rv4_223621,Rv4_224019,Rv4_228651,Rv4_229243,Rv4_229835,Rv4_234673,Rv4_234929,Rv4_234981,Rv4_236159,Rv4_236557,Rv4_239027,Rv4_241446,Rv4_241934,Rv4_242653,Rv4_242843,Rv4_243349,Rv4_244903,Rv4_245150,Rv4_245858,Rv4_246134,Rv4_246282,Rv4_248278,Rv4_250116,Rv4_251169,Rv4_251512,Rv4_251815,Rv4_251823,Rv4_267312,Rv4_268757,Rv4_290693	Pisuviricota	Pisoniviricetes	Picornavirales	f.0006
Rv4_214638	ND_198320+ND_197180,ND_197388,ND_197609,ND_197631,ND_197825,ND_198036,ND_198110,ND_198222,ND_198377,ND_198579,ND_198680,ND_199097,ND_199183,ND_200007,ND_200031,ND_200403,ND_200737,ND_201212,ND_201645	Rv4_214638+Rv4_002988,Rv4_002989,Rv4_213491,Rv4_213688,Rv4_214120,Rv4_214339,Rv4_214422,Rv4_214538,Rv4_214695,Rv4_214904,Rv4_215010,Rv4_215426,Rv4_215511,Rv4_216347,Rv4_216373,Rv4_216752,Rv4_217084,Rv4_217566,Rv4_217991	Pisuviricota	Pisoniviricetes	Picornavirales	f.0006
Rv4_114290	ND_112352+ND_114201,ND_122341,ND_123668,ND_124233,ND_129015,ND_131962,ND_197423,ND_198259,ND_199450,ND_200006,ND_201239,ND_112202,ND_114324,ND_124434,ND_128960,ND_128996,ND_131716	Rv4_114290+Rv4_002418,Rv4_116072,Rv4_129398,Rv4_131111,Rv4_136569,Rv4_139568,Rv4_213718,Rv4_214576,Rv4_215791,Rv4_216346,Rv4_217590	Pisuviricota	Pisoniviricetes	Picornavirales	f.0006
Rv4_216312	ND_199976	Rv4_216312	Pisuviricota	Pisoniviricetes	Picornavirales	f.0006
Rv4_270430	ND_250690+ND_250485,ND_250369,ND_250548	Rv4_270430+Rv4_270290	Pisuviricota	Pisoniviricetes	Picornavirales	f.0006
Rv4_145164	ND_137228+ND_136941,ND_137338,ND_141445	Rv4_145164+Rv4_144931,Rv4_145253,Rv4_148487	Pisuviricota	Pisoniviricetes	Picornavirales	f.0006
Rv4_220904	ND_204553	Rv4_220904	Pisuviricota	Pisoniviricetes	Picornavirales	f.0006
Rv4_233806	ND_216251+ND_208620,ND_208815,ND_214277,ND_215134	Rv4_233806+Rv4_225655,Rv4_225851,Rv4_231711,Rv4_232634	Pisuviricota	Pisoniviricetes	Picornavirales	f.0006
Rv4_216660	ND_200312+ND_197900,ND_201327,ND_201683	Rv4_216660+Rv4_002992,Rv4_003020,Rv4_217681	Pisuviricota	Pisoniviricetes	Picornavirales	f.0006		protist(?)
Rv4_221074	ND_204715+ND_204545,ND_207818,ND_208755,ND_208954,ND_214342,ND_215094,ND_216103,ND_216296,ND_216315	Rv4_221074+Rv4_220896,Rv4_224766,Rv4_225785,Rv4_226005,Rv4_231778,Rv4_232588,Rv4_233666,Rv4_233857,Rv4_233878	Pisuviricota	Pisoniviricetes	Picornavirales	f.0006
Rv4_220930	ND_204580+ND_204521,ND_214983	Rv4_220930+Rv4_220864,Rv4_232467	Pisuviricota	Pisoniviricetes	Picornavirales	f.0006
Rv4_217073	ND_200725	Rv4_217073	Pisuviricota	Pisoniviricetes	Picornavirales	f.0006
Rv4_217996	ND_201650+ND_197604,ND_197667,ND_197785,ND_197790,ND_197896,ND_198012,ND_198194,ND_198574,ND_199155,ND_199432,ND_199525,ND_200309,ND_200367,ND_200437,ND_200721,ND_201250,ND_201763	Rv4_217996+Rv4_213897,Rv4_213958,Rv4_214079,Rv4_214084,Rv4_214206,Rv4_214319,Rv4_214510,Rv4_214897,Rv4_215480,Rv4_215775,Rv4_215858,Rv4_216657,Rv4_216717,Rv4_216792,Rv4_217069,Rv4_217603,Rv4_218105	Pisuviricota	Pisoniviricetes	Picornavirales	f.0006
Rv4_217810	ND_201462	Rv4_217810	Pisuviricota	Pisoniviricetes	Picornavirales	f.0006		protist(?)
Rv4_213083	ND_196789+ND_196901,ND_197077	Rv4_213083+Rv4_213199,Rv4_213380	Pisuviricota	Pisoniviricetes	Picornavirales	f.0006		protist(?)
Rv4_213547	ND_197240	Rv4_213547	Pisuviricota	Pisoniviricetes	Picornavirales	f.0006
Rv4_237960	ND_220834	Rv4_237960	Pisuviricota	Pisoniviricetes	Picornavirales	f.0006		protist(?)
Rv4_262784	ND_244753	Rv4_262784	Pisuviricota	Pisoniviricetes	Picornavirales	f.0006		protist(?)
Rv4_003021	ND_201738+ND_197649,ND_199527,ND_200198,ND_201606,ND_201973	Rv4_003021+Rv4_213942,Rv4_215859,Rv4_216538,Rv4_217948,Rv4_218321	Pisuviricota	Pisoniviricetes	Picornavirales	f.0006
Rv4_191166	ND_190867	Rv4_191166	Pisuviricota	Pisoniviricetes	Picornavirales	f.0006
Rv4_136144	ND_128527	Rv4_136144	Pisuviricota	Pisoniviricetes	Picornavirales	f.0006
rv20_v2_514	ND_021375	rv20_v2_514	Pisuviricota	Pisoniviricetes	Picornavirales	f.0006	Tetranychus_urticae-associated_picorna-like_virus_2
rv20_v2_7565	ND_020455	rv20_v2_7565	Pisuviricota	Pisoniviricetes	Picornavirales	f.0006	Darwin_bee_virus_6
rv20_v2_6321	ND_019210	rv20_v2_6321	Pisuviricota	Pisoniviricetes	Picornavirales	f.0006
rv20_v2_67	ND_020927	rv20_v2_67	Pisuviricota	Pisoniviricetes	Picornavirales	f.0006
rv20_v2_6382	ND_019271	rv20_v2_6382	Pisuviricota	Pisoniviricetes	Picornavirales	f.0006
rv20_v2_6338	ND_019227	rv20_v2_6338	Pisuviricota	Pisoniviricetes	Picornavirales	f.0006
Rv4_076672	ND_092293	Rv4_076672	Pisuviricota	Pisoniviricetes	Picornavirales	f.0006
rv20_v2_7583	ND_020473	rv20_v2_7583	Pisuviricota	Pisoniviricetes	Picornavirales	f.0006	Robinvale_bee_virus_5
Rv4_321749	ND_391653+ND_281717,ND_388219,ND_388227,ND_391676,ND_391682,ND_281655,ND_391660,ND_392104	Rv4_321749+Rv4_003474,Rv4_295307,Rv4_319221,Rv4_321769,Rv4_321775	Pisuviricota	Pisoniviricetes	Picornavirales	f.0006
Rv4_089884	ND_324716+ND_315984	Rv4_089884+Rv4_071544	Pisuviricota	Pisoniviricetes	Picornavirales	f.0006
Rv4_242383	ND_224829	Rv4_242383	Pisuviricota	Pisoniviricetes	Picornavirales	f.0006
Rv4_199858	ND_353811	Rv4_199858	Pisuviricota	Pisoniviricetes	Picornavirales	f.0006
rv20_v2_6611	ND_019500	rv20_v2_6611	Pisuviricota	Pisoniviricetes	Picornavirales	f.0006
Rv4_062009	ND_079830+ND_213750,ND_214655	Rv4_062009+Rv4_231042,Rv4_232113	Pisuviricota	Pisoniviricetes	Picornavirales	f.0006
Rv4_170070	ND_166199+ND_160333,ND_162849,ND_165178,ND_165248,ND_187860,ND_188873,ND_189449,ND_190817,ND_160996,ND_164241,ND_188944,ND_188966,ND_189204,ND_191173	Rv4_170070+Rv4_000893,Rv4_165349,Rv4_167298,Rv4_169289,Rv4_169351,Rv4_188451,Rv4_189724,Rv4_191125	Pisuviricota	Pisoniviricetes	Picornavirales	f.0007
Rv4_134272	ND_126456+ND_168673	Rv4_134272+Rv4_172210	Pisuviricota	Pisoniviricetes	Picornavirales	f.0007
Rv4_133145	ND_345532+ND_342499,ND_374722,ND_394218	Rv4_133145+Rv4_126254	Pisuviricota	Pisoniviricetes	Picornavirales	f.0007
Rv4_014932	ND_040523	Rv4_014932	Pisuviricota	Pisoniviricetes	Picornavirales	f.0007
Rv4_271520	ND_251824	Rv4_271520	Pisuviricota	Pisoniviricetes	Picornavirales	f.0007
Rv4_067909	ND_087686+ND_080311,ND_080939,ND_083504,ND_084295,ND_084628,ND_085385,ND_086034,ND_090868,ND_252180	Rv4_067909+ND_80939.3-46.fr1,Rv4_062360,Rv4_064729,Rv4_065311,Rv4_065591,Rv4_066184,Rv4_066679,Rv4_075451,Rv4_271833	Pisuviricota	Pisoniviricetes	Picornavirales	f.0007
ya2_JAAOEH010004278_1	ND_026468	ya2_JAAOEH010004278_1	Pisuviricota	Pisoniviricetes	Picornavirales	f.0007
ya2_JAAOEH010000705_1	ND_024301	ya2_JAAOEH010000705_1	Pisuviricota	Pisoniviricetes	Picornavirales	f.0007
Rv4_271809	ND_252151	Rv4_271809	Pisuviricota	Pisoniviricetes	Picornavirales	f.0007
Rv4_168777	ND_164644	Rv4_168777	Pisuviricota	Pisoniviricetes	Picornavirales	f.0007
Rv4_270464	ND_250724	Rv4_270464	Pisuviricota	Pisoniviricetes	Picornavirales	f.0007
Rv4_270420	ND_250680+ND_250386,ND_249922,ND_250239	Rv4_270420+Rv4_270223	Pisuviricota	Pisoniviricetes	Picornavirales	f.0007
Rv4_269483	ND_249542+ND_250687,ND_249847	Rv4_269483+Rv4_270427	Pisuviricota	Pisoniviricetes	Picornavirales	f.0007
Rv4_323344	ND_251007	Rv4_323344	Pisuviricota	Pisoniviricetes	Picornavirales	f.0007
Rv4_269280	ND_249336+ND_251849,ND_251863,ND_251249,ND_251759,ND_252085	Rv4_269280+Rv4_271545,Rv4_271557	Pisuviricota	Pisoniviricetes	Picornavirales	f.0007
Rv4_040057	ND_305324+ND_305094,ND_305521,ND_305593,ND_308143,ND_308911,ND_309510,ND_309698,ND_309871,ND_310049,ND_310223,ND_310384,ND_310554,ND_310702,ND_310964,ND_311545,ND_312184,ND_364643,ND_364644,ND_364650,ND_364653,ND_367241,ND_367453,ND_305266,ND_371617,ND_371627,ND_371917,ND_372126,ND_372217,ND_372284,ND_372311,ND_372381,ND_392414,ND_392551,ND_392597,ND_392698,ND_392708,ND_392758,ND_392823,ND_392864,ND_392968,ND_393079,ND_393185,ND_393200,ND_393265,ND_393319,ND_393357,ND_393421,ND_393422,ND_393452,ND_393519,ND_393628,ND_393635,ND_393637,ND_393710,ND_393806,ND_393848,ND_393920,ND_393932,ND_393970	Rv4_040057+Rv4_039818,Rv4_040263,Rv4_040285,Rv4_040337,Rv4_041193,Rv4_041778,Rv4_045949,Rv4_046403,Rv4_046769,Rv4_047178,Rv4_047404,Rv4_047600,Rv4_047782,Rv4_047967,Rv4_048147,Rv4_048315,Rv4_048496,Rv4_048652,Rv4_048935,Rv4_049548,Rv4_049821,Rv4_050826,ND_371617.1-46.fr-3,ND_372126.1-38.fr-1,ND_372381.1-41.fr2,ND_393079.14-58.fr3,ND_393357.16-60.fr3,Rv4_047421	Pisuviricota	Pisoniviricetes	Picornavirales	f.0007
Rv4_271870	ND_252229	Rv4_271870	Pisuviricota	Pisoniviricetes	Picornavirales	f.0007
Rv4_270706	ND_250969	Rv4_270706	Pisuviricota	Pisoniviricetes	Picornavirales	f.0007
Rv4_097159	ND_328462+ND_328190,ND_329202,ND_329275,ND_329636,ND_330051,ND_330587,ND_334456,ND_334755,ND_334596,ND_373244,ND_373322,ND_373348,ND_373499,ND_373525,ND_373531,ND_373589,ND_373617,ND_374100,ND_374254,ND_398746,ND_398780,ND_399096,ND_399173,ND_399265,ND_399362,ND_399418,ND_400241,ND_400326,ND_400949	Rv4_097159+Rv4_096878,Rv4_097978,Rv4_098056,Rv4_098455,Rv4_098900,Rv4_099474,Rv4_103632,Rv4_103960,ND_373617.1-38.fr-2,Rv4_103787	Pisuviricota	Pisoniviricetes	Picornavirales	f.0007
Rv4_105238	ND_105121+ND_105658,ND_108778,ND_105656,ND_105694	Rv4_105238+Rv4_105790,Rv4_108235	Pisuviricota	Pisoniviricetes	Picornavirales	f.0007
Rv4_270538	ND_250800+ND_250309,ND_249937,ND_250151	Rv4_270538+Rv4_270172	Pisuviricota	Pisoniviricetes	Picornavirales	f.0007
Rv4_163045	ND_157652+ND_157175,ND_158085,ND_158119,ND_159726,ND_157209,ND_157737,ND_157847	Rv4_163045+Rv4_162635,Rv4_163402,Rv4_163428,Rv4_164805	Pisuviricota	Pisoniviricetes	Picornavirales	f.0007
Rv4_045227	ND_307593+ND_304063,ND_304175,ND_304343,ND_306810,ND_367164,ND_304220,ND_371385,ND_371425,ND_405132,ND_405185,ND_405217,ND_405239	Rv4_045227+Rv4_032776,Rv4_032946,Rv4_033074,Rv4_033260,Rv4_044209,Rv4_033119	Pisuviricota	Pisoniviricetes	Picornavirales	f.0007
Rv4_099984	ND_331061+ND_328316,ND_328637,ND_328888,ND_328997,ND_329075,ND_329212,ND_329442,ND_329492,ND_329772,ND_329827,ND_329969,ND_330159,ND_330270,ND_330404,ND_330461,ND_330826,ND_334492,ND_334579,ND_334762,ND_337850,ND_337975,ND_365999,ND_373295,ND_373349,ND_373374,ND_373436,ND_373516,ND_373572,ND_373851,ND_374225,ND_398729,ND_398791,ND_398826,ND_398896,ND_398909,ND_398977,ND_398983,ND_399214,ND_399224,ND_399333,ND_400192,ND_400198,ND_400230,ND_400280,ND_400853	Rv4_099984+Rv4_097015,Rv4_097354,Rv4_097632,Rv4_097754,Rv4_097841,Rv4_097989,Rv4_098110,Rv4_098234,Rv4_098286,Rv4_098600,Rv4_098659,Rv4_098814,Rv4_099018,Rv4_099138,Rv4_099282,Rv4_099344,Rv4_099730,Rv4_103670,Rv4_103766,Rv4_103970,Rv4_113559,Rv4_113696,ND_373349.1-34.fr2,ND_373436.1-44.fr-3	Pisuviricota	Pisoniviricetes	Picornavirales	f.0007
Rv4_163803	ND_158550+ND_156706,ND_156991,ND_157190,ND_157255,ND_157583,ND_157856,ND_158060,ND_158286,ND_158362,ND_159757,ND_074509,ND_156645,ND_157232,ND_157819,ND_158038,ND_158439	Rv4_163803+Rv4_162232,Rv4_162490,Rv4_162648,Rv4_162699,Rv4_162986,Rv4_163211,Rv4_163382,Rv4_163564,Rv4_163629,Rv4_164830	Pisuviricota	Pisoniviricetes	Picornavirales	f.0007
Rv4_321823	ND_391730+ND_282206,ND_388310	Rv4_321823+Rv4_295774,Rv4_319310	Pisuviricota	Pisoniviricetes	Picornavirales	f.0007
Rv4_126516	ND_342729+ND_340498,ND_343093,ND_343119,ND_345273,ND_374731	Rv4_126516+Rv4_123096,Rv4_126924,Rv4_126952,Rv4_132850	Pisuviricota	Pisoniviricetes	Picornavirales	f.0007
Rv4_140659	ND_132513+ND_132997	Rv4_140659+Rv4_141516	Pisuviricota	Pisoniviricetes	Picornavirales	f.0007
Rv4_270428	ND_250688+ND_250391,ND_250463	Rv4_270428+Rv4_270227	Pisuviricota	Pisoniviricetes	Picornavirales	f.0007
rv20_v2_1000	ND_021861	rv20_v2_1000	Pisuviricota	Pisoniviricetes	Picornavirales	f.0007	Picornavirales_sp
Rv4_270441	ND_250701+ND_250588	Rv4_270441	Pisuviricota	Pisoniviricetes	Picornavirales	f.0007
Rv4_270708	ND_250971	Rv4_270708	Pisuviricota	Pisoniviricetes	Picornavirales	f.0007
Rv4_270907	ND_251172+ND_250497	Rv4_270907+Rv4_270299	Pisuviricota	Pisoniviricetes	Picornavirales	f.0007
Rv4_271092	ND_251359	Rv4_271092	Pisuviricota	Pisoniviricetes	Picornavirales	f.0007
Rv4_270433	ND_250693+ND_250194	Rv4_270433+Rv4_270083	Pisuviricota	Pisoniviricetes	Picornavirales	f.0007
Rv4_164912	ND_159853+ND_156665	Rv4_164912+Rv4_162197	Pisuviricota	Pisoniviricetes	Picornavirales	f.0007
Rv4_190615	ND_190218+ND_163085,ND_162984	Rv4_190615+Rv4_167525	Pisuviricota	Pisoniviricetes	Picornavirales	f.0007
Rv4_269378	ND_249434+ND_155915,ND_251452,ND_252203,ND_251553,ND_252225	Rv4_269378+Rv4_161484,Rv4_271183,Rv4_271853	Pisuviricota	Pisoniviricetes	Picornavirales	f.0007
Rv4_115099	ND_113254+ND_113871,ND_115286	Rv4_115099+Rv4_115616,Rv4_118225	Pisuviricota	Pisoniviricetes	Picornavirales	f.0007
Rv4_114816	ND_112895+ND_112088,ND_114545,ND_115008	Rv4_114816+Rv4_114082,Rv4_116371,Rv4_118000	Pisuviricota	Pisoniviricetes	Picornavirales	f.0007
Rv4_021405	ND_300947	Rv4_021405	Pisuviricota	Pisoniviricetes	Picornavirales	f.0007
Rv4_118232	ND_115294+ND_113553,ND_114029,ND_128406	Rv4_118232+Rv4_002342,Rv4_115364,Rv4_136043	Pisuviricota	Pisoniviricetes	Picornavirales	f.0007
Rv4_269788	ND_249853+ND_251911	Rv4_269788+Rv4_271597	Pisuviricota	Pisoniviricetes	Picornavirales	f.0007
Rv4_157421	ND_151423	Rv4_157421	Pisuviricota	Pisoniviricetes	Picornavirales	f.0007
Rv4_170087	ND_166216+ND_160453,ND_161674,ND_161741,ND_162959,ND_164709,ND_187869,ND_160764,ND_161711,ND_161829,ND_164013	Rv4_170087+Rv4_165435,Rv4_166305,Rv4_166343,Rv4_167406,Rv4_168836,Rv4_188460	Pisuviricota	Pisoniviricetes	Picornavirales	f.0007		protist(?)
Rv4_015782	ND_041551+ND_041352	Rv4_015782+Rv4_015618	Pisuviricota	Pisoniviricetes	Picornavirales	f.0007
Rv4_018891	ND_044850+ND_032010,ND_046399,ND_046441,ND_046452	Rv4_018891+Rv4_007115,Rv4_024039,Rv4_024081,Rv4_024094	Pisuviricota	Pisoniviricetes	Picornavirales	f.0007
Rv4_219548	ND_203393+ND_237436,ND_237440,ND_237418,ND_237452	Rv4_219548+Rv4_253926,Rv4_253928	Pisuviricota	Pisoniviricetes	Picornavirales	f.0007
Rv4_226502	ND_209398+ND_205529,ND_209682,ND_210010,ND_210457,ND_205521,ND_205526,ND_210033,ND_414157	Rv4_226502+Rv4_222093,Rv4_226852,Rv4_227264,Rv4_227779	Pisuviricota	Pisoniviricetes	Picornavirales	f.0007
Rv4_255686	ND_238860+ND_118982,ND_186567,ND_186569,ND_187319,ND_238420,ND_239063,ND_239599,ND_240051,ND_240280,ND_240628,ND_240770,ND_118115,ND_118615,ND_187151	Rv4_255686+Rv4_121339,Rv4_186928,Rv4_187837,Rv4_255132,Rv4_255940,Rv4_256566,Rv4_257100,Rv4_257409,Rv4_257834,Rv4_258015,Rv4_323021	Pisuviricota	Pisoniviricetes	Picornavirales	f.0007
Rv4_164843	ND_159773+ND_157571,ND_157931,ND_158368,ND_157256,ND_157925	Rv4_164843+Rv4_002537,Rv4_163274,Rv4_163635	Pisuviricota	Pisoniviricetes	Picornavirales	f.0007
Rv4_136041	ND_128403+ND_112034,ND_122154,ND_124298,ND_122193,ND_122324,ND_122335	Rv4_136041+Rv4_114042,Rv4_129256,Rv4_131638,ND_122193.232-329.fr-3	Pisuviricota	Pisoniviricetes	Picornavirales	f.0007
Rv4_141458	ND_132930+ND_132496,ND_132518	Rv4_141458+Rv4_140643	Pisuviricota	Pisoniviricetes	Picornavirales	f.0007
Rv4_270588	ND_250851	Rv4_270588	Pisuviricota	Pisoniviricetes	Picornavirales	f.0007
Rv4_224806	ND_207856	Rv4_224806	Pisuviricota	Pisoniviricetes	Picornavirales	f.0007
Rv4_001267	ND_216104	Rv4_001267	Pisuviricota	Pisoniviricetes	Picornavirales	f.0007
Rv4_079453	ND_095238	Rv4_079453	Pisuviricota	Pisoniviricetes	Picornavirales	f.0007
Rv4_079720	ND_095535+ND_095711,ND_095528,ND_095647,ND_096647	Rv4_079720+Rv4_079882	Pisuviricota	Pisoniviricetes	Picornavirales	f.0007
Rv4_162292	ND_156773+ND_156332	Rv4_162292+Rv4_161888	Pisuviricota	Pisoniviricetes	Picornavirales	f.0007
Rv4_028173	ND_051136+ND_255115,ND_255614,ND_256810,ND_258365,ND_261326,ND_263754,ND_264354,ND_264774,ND_269907,ND_273353,ND_384917,ND_253323,ND_258418,ND_262591,ND_263675,ND_270856,ND_384729	Rv4_028173+Rv4_274292,Rv4_274704,Rv4_275723,Rv4_276978,Rv4_279295,Rv4_281278,Rv4_281771,Rv4_282110,Rv4_286186,Rv4_288938,Rv4_316797	Pisuviricota	Pisoniviricetes	Picornavirales	f.0007
Rv4_136716	ND_129186	Rv4_136716	Pisuviricota	Pisoniviricetes	Picornavirales	f.0007
Rv4_081119	ND_097079+ND_094715,ND_095079,ND_094761	Rv4_081119+Rv4_078988,Rv4_079307,Rv4_079027	Pisuviricota	Pisoniviricetes	Picornavirales	f.0007
Rv4_170378	ND_166515+ND_188549	Rv4_170378+Rv4_189027	Pisuviricota	Pisoniviricetes	Picornavirales	f.0007
Rv4_140685	ND_132543	Rv4_140685	Pisuviricota	Pisoniviricetes	Picornavirales	f.0007
Rv4_141471	ND_132945+ND_132505,ND_132592	Rv4_141471+Rv4_140651,Rv4_140731	Pisuviricota	Pisoniviricetes	Picornavirales	f.0007
Rv4_162162	ND_156626+ND_157662,ND_159770,ND_159925,ND_157708,ND_159561,ND_159745	Rv4_162162+Rv4_163054,Rv4_164840,Rv4_164975	Pisuviricota	Pisoniviricetes	Picornavirales	f.0007
rv20_v2_5888	ND_018777+ND_093809,ND_093856,ND_094509,ND_094584,ND_102321,ND_103080,ND_327116,ND_335736,ND_380559,ND_381916,ND_382729,ND_386248,ND_387035,ND_387130,ND_094570	rv20_v2_5888+ND_387130.1-47.fr2,Rv4_078255,Rv4_078286,Rv4_078843,Rv4_078896,Rv4_093852,Rv4_094552,Rv4_095737,Rv4_110379,Rv4_313815,Rv4_314784,Rv4_315364,Rv4_317728,Rv4_318368	Pisuviricota	Pisoniviricetes	Picornavirales	f.0007		protist(?)
Rv4_093863	ND_102334+ND_103242,ND_115572,ND_115573,ND_115574,ND_115575,ND_115648,ND_115650,ND_115654,ND_115660,ND_115933,ND_116227,ND_116260,ND_117215,ND_117218,ND_117220,ND_117224,ND_170983,ND_285829,ND_289270,ND_289285,ND_296853,ND_426244,ND_411979,ND_413958,ND_416530,ND_116165,ND_284609,ND_293960,ND_296810,ND_419526,ND_285685,ND_290818	Rv4_093863+Rv4_094694,Rv4_118976,Rv4_118977,Rv4_118978,Rv4_118979,Rv4_119020,Rv4_119022,Rv4_119026,Rv4_119033,Rv4_119199,Rv4_119283,Rv4_119316,Rv4_119398,Rv4_119401,Rv4_119403,Rv4_119407,Rv4_174304,Rv4_299391,Rv4_302962,Rv4_302978,Rv4_310793,Rv4_119237,Rv4_299247	Pisuviricota	Pisoniviricetes	Picornavirales	f.0007
Rv4_040641	ND_063201+ND_060267,ND_062482,ND_062979,ND_065356,ND_065550,ND_066359,ND_066411,ND_066977,ND_306412,ND_306671,ND_306702,ND_060254,ND_064953,ND_065253,ND_066313,ND_371715,ND_371746,ND_395464,ND_395539	Rv4_040641+Rv4_037078,Rv4_039385,Rv4_040512,Rv4_042496,Rv4_042957,Rv4_042980,Rv4_043550,Rv4_043590,Rv4_043876,Rv4_043907,Rv4_045711	Pisuviricota	Pisoniviricetes	Picornavirales	f.0007
Rv4_160586	ND_154945+ND_154572,ND_170702,ND_172383,ND_172392,ND_195122,ND_146485,ND_154872,ND_169598,ND_172324,ND_195313	Rv4_160586+Rv4_160240,Rv4_174034,Rv4_175640,Rv4_175645,Rv4_205475,Rv4_152692,Rv4_205649	Pisuviricota	Pisoniviricetes	Picornavirales	f.0007
Rv4_154972	ND_148842+ND_120177,ND_145321,ND_147029,ND_147190,ND_148454,ND_149104,ND_150537,ND_151246,ND_154393,ND_154798,ND_155178,ND_283248,ND_283829,ND_284145,ND_287727,ND_290754,ND_291177,ND_294577,ND_427476,ND_119637,ND_146997,ND_149134,ND_150446,ND_151257,ND_151266,ND_151279,ND_151294,ND_154390,ND_155249,ND_405665,ND_407006,ND_416221,ND_416502,ND_422110,ND_423239,ND_428133,ND_429064,ND_429915,ND_429965,ND_430769,ND_290806	Rv4_154972+Rv4_123699,Rv4_151584,Rv4_153209,Rv4_153371,Rv4_154603,Rv4_155217,Rv4_156594,Rv4_157243,Rv4_160055,Rv4_160457,Rv4_160813,Rv4_296760,Rv4_297104,Rv4_297353,Rv4_297703,Rv4_301348,Rv4_304457,Rv4_304905,Rv4_308385,Rv4_156512,Rv4_306073	Pisuviricota	Pisoniviricetes	Picornavirales	f.0007
Rv4_065216	ND_084183+ND_082595,ND_083626	Rv4_065216	Pisuviricota	Pisoniviricetes	Picornavirales	f.0007
Rv4_108505	ND_109147+ND_104916,ND_109407,ND_109491	Rv4_108505+Rv4_104975	Pisuviricota	Pisoniviricetes	Picornavirales	f.0007
Rv4_107990	ND_108446+ND_108962	Rv4_107990	Pisuviricota	Pisoniviricetes	Picornavirales	f.0007
Rv4_163150	ND_157787	Rv4_163150	Pisuviricota	Pisoniviricetes	Picornavirales	f.0007
Rv4_163220	ND_157867+ND_157072,ND_159945,ND_157155,ND_159583,ND_159645	Rv4_163220+Rv4_162563,Rv4_164992	Pisuviricota	Pisoniviricetes	Picornavirales	f.0007
Rv4_109174	ND_335429+ND_304502,ND_304645,ND_304838,ND_304993,ND_305181,ND_305374,ND_305666,ND_305855,ND_305942,ND_308043,ND_308233,ND_308483,ND_308593,ND_308971,ND_309008,ND_309217,ND_309376,ND_309783,ND_310043,ND_310118,ND_310299,ND_310427,ND_310709,ND_310833,ND_311209,ND_311549,ND_311636,ND_312373,ND_342964,ND_344004,ND_344455,ND_365761,ND_371611,ND_371891,ND_372206,ND_392454,ND_392494,ND_392495,ND_393106,ND_393294,ND_393449,ND_393898,ND_394458	Rv4_109174+Rv4_001834,Rv4_037404,Rv4_038484,Rv4_039076,Rv4_039715,Rv4_039908,Rv4_040109,Rv4_040411,Rv4_041115,Rv4_041648,Rv4_045845,Rv4_046043,Rv4_046313,Rv4_046435,Rv4_046833,Rv4_046874,Rv4_047093,Rv4_047264,Rv4_047687,Rv4_047962,Rv4_048033,Rv4_048222,Rv4_048359,Rv4_048661,Rv4_048789,Rv4_049192,Rv4_049552,Rv4_049641,Rv4_051020,Rv4_126781,Rv4_128022,Rv4_129529	Pisuviricota	Pisoniviricetes	Picornavirales	f.0007		mito(?)
Rv4_197271	ND_366499+ND_352383,ND_366576	Rv4_197271+Rv4_198174,Rv4_199132	Pisuviricota	Pisoniviricetes	Picornavirales	f.0007
Rv4_189081	ND_188602+ND_160462,ND_162797,ND_189453,ND_190523,ND_160298,ND_160672,ND_189837,ND_190003	Rv4_189081+Rv4_165442,Rv4_167247,Rv4_189728,Rv4_190907	Pisuviricota	Pisoniviricetes	Picornavirales	f.0007
Rv4_170100	ND_166229+ND_160230,ND_163387,ND_163504,ND_188755,ND_188780,ND_189534,ND_190057,ND_190642,ND_160367,ND_164341,ND_188990,ND_189850,ND_190191,ND_190537,ND_190673,ND_191176	Rv4_170100+Rv4_165260,Rv4_167819,Rv4_167922,Rv4_189222,Rv4_189245,Rv4_189805,Rv4_190164,Rv4_191000	Pisuviricota	Pisoniviricetes	Picornavirales	f.0007		protist(?)
Rv4_189626	ND_189349+ND_160252,ND_160800,ND_163474,ND_163608,ND_190216,ND_160285,ND_160798,ND_164175	Rv4_189626+ND_163474.1-41.fr-1,Rv4_165280,Rv4_165658,Rv4_168008,Rv4_190613	Pisuviricota	Pisoniviricetes	Picornavirales	f.0007
Rv4_055224	ND_072346+ND_068198,ND_071319,ND_071406,ND_071660,ND_071801,ND_072098,ND_072377,ND_072823,ND_072934,ND_073150,ND_073325,ND_072383,ND_072389,ND_072915,ND_073252,ND_072025,ND_072115	Rv4_055224+ND_71319.1-41.fr2,Rv4_051932,Rv4_054462,Rv4_054676,Rv4_054777,Rv4_055009,Rv4_055249,Rv4_055620,Rv4_055690,Rv4_055862,Rv4_055975	Pisuviricota	Pisoniviricetes	Picornavirales	f.0007
Rv4_153362	ND_147181+ND_151319	Rv4_153362+Rv4_157318	Pisuviricota	Pisoniviricetes	Picornavirales	f.0007
Rv4_168848	ND_164721+ND_160004,ND_162821,ND_166241	Rv4_168848+Rv4_165047,Rv4_167271,Rv4_170112	Pisuviricota	Pisoniviricetes	Picornavirales	f.0007
Rv4_162110	ND_156566	Rv4_162110	Pisuviricota	Pisoniviricetes	Picornavirales	f.0007
Rv4_099527	ND_330634+ND_328188,ND_328809,ND_328925,ND_329300,ND_329632,ND_330070,ND_330831,ND_331098,ND_334397,ND_334785,ND_337972,ND_366002,ND_366021,ND_368099,ND_398738,ND_398852,ND_399126,ND_399169,ND_399183,ND_399377,ND_400346	Rv4_099527+Rv4_002247,Rv4_002321,Rv4_096876,Rv4_097179,Rv4_097545,Rv4_097673,Rv4_098081,Rv4_098198,Rv4_098450,Rv4_098920,Rv4_099735,Rv4_103563,Rv4_103992,Rv4_322561	Pisuviricota	Pisoniviricetes	Picornavirales	f.0007		mito(?)
Rv4_166486	ND_161959+ND_165633,ND_168856,ND_161609,ND_165846,ND_166100	Rv4_166486+Rv4_169661,Rv4_172367	Pisuviricota	Pisoniviricetes	Picornavirales	f.0007
Rv4_170056	ND_166185	Rv4_170056	Pisuviricota	Pisoniviricetes	Picornavirales	f.0007
Rv4_298335	ND_284761+ND_290872,ND_291972	Rv4_298335+Rv4_304585,Rv4_305755	Pisuviricota	Pisoniviricetes	Picornavirales	f.0007
Rv4_025968	ND_048556	Rv4_025968	Pisuviricota	Pisoniviricetes	Picornavirales	f.0007
Rv4_111198	ND_111002+ND_080294,ND_083455,ND_084041,ND_101263,ND_109747,ND_110585,ND_348382,ND_348545,ND_348954,ND_349139,ND_349184,ND_349347,ND_349526,ND_349659,ND_351989,ND_352155,ND_354700,ND_355912,ND_356064,ND_357007,ND_366523,ND_081781,ND_081949,ND_101214,ND_375249,ND_375382,ND_375442,ND_375446,ND_375956,ND_375961,ND_375970,ND_376479,ND_376708,ND_376739,ND_376903	Rv4_111198+Rv4_002763,Rv4_064689,Rv4_093035,Rv4_109309,Rv4_110054,Rv4_193727,Rv4_194166,Rv4_194361,Rv4_194407,Rv4_194580,Rv4_194773,Rv4_194921,Rv4_197741,Rv4_197923,Rv4_197977,Rv4_201593,Rv4_203080,Rv4_203297,Rv4_204689,Rv4_322383,Rv4_322395,ND_375446.1-50.fr3	Pisuviricota	Pisoniviricetes	Picornavirales	f.0007
Rv4_195155	ND_349869+ND_164635	Rv4_195155+Rv4_168770	Pisuviricota	Pisoniviricetes	Picornavirales	f.0007
Rv4_303743	ND_290059+ND_282605,ND_287308,ND_292068,ND_294489,ND_294771,ND_286432,ND_291829,ND_294398,ND_416994	Rv4_303743+Rv4_296138,Rv4_300926,Rv4_305855,Rv4_308298,Rv4_308599	Pisuviricota	Pisoniviricetes	Picornavirales	f.0007
Rv4_160015	ND_154354+ND_150105	Rv4_160015+Rv4_156178	Pisuviricota	Pisoniviricetes	Picornavirales	f.0007
Rv4_322145	ND_044151+ND_028856,ND_030991,ND_031001,ND_030054,ND_031056,ND_044129	Rv4_322145+Rv4_004268,Rv4_006157,Rv4_006163	Pisuviricota	Pisoniviricetes	Picornavirales	f.0007
Rv4_109455	ND_109955+ND_101020,ND_101080,ND_110441,ND_109897,ND_110914	Rv4_109455+Rv4_092873,Rv4_092918,Rv4_109938,Rv4_109412,Rv4_111125	Pisuviricota	Pisoniviricetes	Picornavirales	f.0007
Rv4_014917	ND_040507	Rv4_014917	Pisuviricota	Pisoniviricetes	Picornavirales	f.0007
Rv4_170170	ND_166301	Rv4_170170	Pisuviricota	Pisoniviricetes	Picornavirales	f.0007
Rv4_108468	ND_109101+ND_104897	Rv4_108468+Rv4_104960	Pisuviricota	Pisoniviricetes	Picornavirales	f.0007
Rv4_269354	ND_249410+ND_190839,ND_249377,ND_250797,ND_250798,ND_252109	Rv4_269354+Rv4_191142,Rv4_269321,Rv4_270535,Rv4_270536,Rv4_271769	Pisuviricota	Pisoniviricetes	Picornavirales	f.0007
Rv4_122706	ND_340158+ND_342600,ND_342654,ND_343550,ND_343594,ND_394265	Rv4_122706+Rv4_126366,Rv4_126430,Rv4_127432,Rv4_127483	Pisuviricota	Pisoniviricetes	Picornavirales	f.0007
Rv4_059284	ND_076617+ND_075599,ND_076121,ND_076367,ND_076845,ND_079073,ND_079171,ND_079086,ND_079113,ND_079158	Rv4_059284+Rv4_058472,Rv4_058906,Rv4_059110,Rv4_059457,Rv4_061387,Rv4_061466	Pisuviricota	Pisoniviricetes	Picornavirales	f.0007
Rv4_053347	ND_069996+ND_068873,ND_068928,ND_073606,ND_073651,ND_068812,ND_069985	Rv4_053347+Rv4_052452,Rv4_052496,Rv4_056207,Rv4_056246	Pisuviricota	Pisoniviricetes	Picornavirales	f.0007
Rv4_004979	ND_029628+ND_029031,ND_030495,ND_044162,ND_044116	Rv4_004979+Rv4_004430,Rv4_005754,Rv4_018194	Pisuviricota	Pisoniviricetes	Picornavirales	f.0007
Rv4_077553	ND_093126+ND_093296,ND_093317,ND_093344,ND_093365,ND_093415,ND_093247,ND_093301,ND_093302,ND_093352	Rv4_077553+Rv4_077763,Rv4_077780,Rv4_077804,Rv4_077822,Rv4_077863	Pisuviricota	Pisoniviricetes	Picornavirales	f.0007
Rv4_058473	ND_075600+ND_076122,ND_076368,ND_076618,ND_076846,ND_078957,ND_079173	Rv4_058473+Rv4_058907,Rv4_059111,Rv4_059285,Rv4_059458,Rv4_061271,Rv4_061468	Pisuviricota	Pisoniviricetes	Picornavirales	f.0007
Rv4_122853	ND_340283+ND_343350,ND_344322	Rv4_122853+Rv4_127207,Rv4_128386	Pisuviricota	Pisoniviricetes	Picornavirales	f.0007
Rv4_061281	ND_078967+ND_075636,ND_075778,ND_076219,ND_076445,ND_076527,ND_076730,ND_076920,ND_079333,ND_075825,ND_076611	Rv4_061281+Rv4_058508,Rv4_058616,Rv4_059000,Rv4_059183,Rv4_059236,Rv4_059380,Rv4_059524,Rv4_061608	Pisuviricota	Pisoniviricetes	Picornavirales	f.0007
Rv4_004416	ND_029017+ND_031082,ND_042788	Rv4_004416+Rv4_006224,Rv4_016975	Pisuviricota	Pisoniviricetes	Picornavirales	f.0007
Rv4_269817	ND_249883+ND_251927	Rv4_269817+Rv4_271609	Pisuviricota	Pisoniviricetes	Picornavirales	f.0007
Rv4_127335	ND_343465+ND_344126	Rv4_127335+Rv4_128172	Pisuviricota	Pisoniviricetes	Picornavirales	f.0007
Rv4_047378	ND_309484+ND_304462,ND_304678,ND_304897,ND_304987,ND_305202,ND_305360,ND_305714,ND_305761,ND_306038,ND_308038,ND_308549,ND_308836,ND_309311,ND_309740,ND_309784,ND_310008,ND_310220,ND_310524,ND_310603,ND_311260,ND_311550,ND_335377,ND_367403,ND_392552,ND_393419,ND_392849,ND_393219,ND_393591,ND_393796	Rv4_047378+ND_392552.455-475.fr2,ND_393419.403-439.fr-2,Rv4_037361,Rv4_038522,Rv4_039142,Rv4_039708,Rv4_039929,Rv4_040095,Rv4_040465,Rv4_041015,Rv4_041752,Rv4_045840,Rv4_046390,Rv4_046690,Rv4_047196,Rv4_047642,Rv4_047688,Rv4_047928,Rv4_048144,Rv4_048284,Rv4_048464,Rv4_048547,Rv4_049250,Rv4_049553,Rv4_109120	Pisuviricota	Pisoniviricetes	Picornavirales	f.0007		protist(?)
Rv4_270454	ND_250714+ND_249502	Rv4_270454+Rv4_269445	Pisuviricota	Pisoniviricetes	Picornavirales	f.0007
Rv4_161694	ND_156128	Rv4_161694	Pisuviricota	Pisoniviricetes	Picornavirales	f.0007
Rv4_125754	ND_342066+ND_340691,ND_344667,ND_342134,ND_344696,ND_374643,ND_374646,ND_374797	Rv4_125754+Rv4_123305,Rv4_130335,Rv4_125825,Rv4_130363	Pisuviricota	Pisoniviricetes	Picornavirales	f.0007		protist(?)
rv20_v2_6034	ND_018923	rv20_v2_6034	Pisuviricota	Pisoniviricetes	Picornavirales	f.0007
Rv4_062515	ND_080506+ND_083051,ND_083053,ND_083489,ND_083788,ND_084134,ND_084318,ND_080072	Rv4_062515+Rv4_064391,Rv4_064393,Rv4_064714,Rv4_064928,Rv4_065177,Rv4_062192	Pisuviricota	Pisoniviricetes	Picornavirales	f.0007		protist(?)
Rv4_115706	ND_113991+ND_112305,ND_112466,ND_113139,ND_114393,ND_114488,ND_122231,ND_122295,ND_123695,ND_124207,ND_127739,ND_128394,ND_128919,ND_131787,ND_112283,ND_114083,ND_114266,ND_114312,ND_114595,ND_124185,ND_124229,ND_124300,ND_124327,ND_127744,ND_127804,ND_129080,ND_129108,ND_130754,ND_131826	Rv4_115706+Rv4_114252,Rv4_114454,Rv4_115006,Rv4_116220,Rv4_116324,Rv4_129316,Rv4_129363,Rv4_131132,Rv4_131565,Rv4_135478,Rv4_136032,Rv4_136490,Rv4_139420	Pisuviricota	Pisoniviricetes	Picornavirales	f.0007
Rv4_140691	ND_132550+ND_132965,ND_133012	Rv4_140691+Rv4_141487	Pisuviricota	Pisoniviricetes	Picornavirales	f.0007
rv20_v2_5896	ND_018785	rv20_v2_5896	Pisuviricota	Pisoniviricetes	Picornavirales	f.0007
rv20_v2_6369	ND_019258	rv20_v2_6369	Pisuviricota	Pisoniviricetes	Picornavirales	f.0007
Rv4_130319	ND_344652+ND_340928,ND_342215	Rv4_130319+Rv4_123561,Rv4_125917	Pisuviricota	Pisoniviricetes	Picornavirales	f.0007
ya2_JAAOEH010006289_1	ND_027017	ya2_JAAOEH010006289_1	Pisuviricota	Pisoniviricetes	Picornavirales	f.0007
Rv4_086367	ND_098803	Rv4_086367	Pisuviricota	Pisoniviricetes	Picornavirales	f.0007
ya2_JAAOEH010001637_1	ND_024996	ya2_JAAOEH010001637_1	Pisuviricota	Pisoniviricetes	Picornavirales	f.0007
Rv4_269481	ND_249540	Rv4_269481	Pisuviricota	Pisoniviricetes	Picornavirales	f.0007
Rv4_078993	ND_094721+ND_095069,ND_095870	Rv4_078993+Rv4_079299,Rv4_080024	Pisuviricota	Pisoniviricetes	Picornavirales	f.0007		protist(?)
Rv4_004969	ND_029617	Rv4_004969	Pisuviricota	Pisoniviricetes	Picornavirales	f.0007
ya2_JAAOEH010000126_1	ND_023799	ya2_JAAOEH010000126_1	Pisuviricota	Pisoniviricetes	Picornavirales	f.0007
ya2_JAAOEH010004882_1	ND_026668	ya2_JAAOEH010004882_1	Pisuviricota	Pisoniviricetes	Picornavirales	f.0007
Rv4_270784	ND_251048	Rv4_270784	Pisuviricota	Pisoniviricetes	Picornavirales	f.0007
Rv4_306155	ND_292319+ND_285179,ND_288462,ND_285547,ND_288501,ND_417700	Rv4_306155+Rv4_298737,Rv4_302100	Pisuviricota	Pisoniviricetes	Picornavirales	f.0007
Rv4_311457	ND_297702+ND_278802,ND_278814,ND_279229	Rv4_311457+Rv4_293307,Rv4_293318	Pisuviricota	Pisoniviricetes	Picornavirales	f.0007
Rv4_035174	ND_058018+ND_058016,ND_058017,ND_058948,ND_058019,ND_058020,ND_058021	Rv4_035174+Rv4_035172,Rv4_035173,Rv4_035992	Pisuviricota	Pisoniviricetes	Picornavirales	f.0007
Rv4_180222	ND_178235+ND_174845,ND_178015,ND_179044,ND_181879,ND_182766,ND_184853,ND_045668,ND_046122,ND_175075,ND_176656,ND_178080,ND_178104,ND_178976,ND_182923,ND_183128,ND_183708,ND_364908	Rv4_180222+Rv4_177610,Rv4_180078,Rv4_180852,Rv4_183125,Rv4_183819,Rv4_185436	Pisuviricota	Pisoniviricetes	Picornavirales	f.0007
Rv4_219699	ND_203547	Rv4_219699	Pisuviricota	Pisoniviricetes	Picornavirales	f.0007
ya2_JAAOEH010001342_1	ND_024769	ya2_JAAOEH010001342_1	Pisuviricota	Pisoniviricetes	Picornavirales	f.0007
ya2_JAAOEH010000514_1	ND_024138	ya2_JAAOEH010000514_1	Pisuviricota	Pisoniviricetes	Picornavirales	f.0007
Rv4_295829	ND_282268+ND_282260	Rv4_295829	Pisuviricota	Pisoniviricetes	Picornavirales	f.0007
Rv4_030193	ND_053499+ND_051444,ND_051110	Rv4_030193+Rv4_028426	Pisuviricota	Pisoniviricetes	Picornavirales	f.0007
ya2_JAAOEH010001926_1	ND_025222	ya2_JAAOEH010001926_1	Pisuviricota	Pisoniviricetes	Picornavirales	f.0007
Rv4_235979	ND_218541	Rv4_235979	Pisuviricota	Pisoniviricetes	Picornavirales	f.0007
Rv4_145195	ND_137266+ND_111513,ND_111722,ND_139353,ND_140557,ND_142120,ND_144126,ND_172480,ND_111546,ND_111680,ND_111710,ND_139651,ND_140103,ND_140184,ND_140296,ND_142080,ND_143401,ND_143611	Rv4_145195+Rv4_111610,Rv4_111747,Rv4_146814,Rv4_147747,Rv4_149044,Rv4_150621,Rv4_175740	Pisuviricota	Pisoniviricetes	Picornavirales	f.0007
ya2_JAAOEH010000174_1	ND_023844	ya2_JAAOEH010000174_1	Pisuviricota	Pisoniviricetes	Picornavirales	f.0007
Rv4_116109	ND_114250+ND_112242,ND_112695,ND_113191,ND_122040,ND_123739,ND_124394,ND_127690,ND_128541,ND_128952,ND_129030,ND_130568,ND_130739,ND_330153,ND_364684,ND_112236,ND_113937,ND_124253,ND_124355,ND_124361,ND_128477,ND_130560,ND_130696,ND_131739	Rv4_116109+Rv4_098541,Rv4_099010,Rv4_114207,Rv4_114652,Rv4_115048,Rv4_129174,Rv4_131166,Rv4_131714,Rv4_135443,Rv4_136155,Rv4_136517,Rv4_136581,Rv4_138356,Rv4_138501	Pisuviricota	Pisoniviricetes	Picornavirales	f.0007
Rv4_234094	ND_216510+ND_209823,ND_214810,ND_216513	Rv4_234094+Rv4_227046	Pisuviricota	Pisoniviricetes	Picornavirales	f.0007
Rv4_182005	ND_180423+ND_177092	Rv4_182005	Pisuviricota	Pisoniviricetes	Picornavirales	f.0007
Rv4_144539	ND_136441+ND_140922,ND_142938,ND_143921,ND_172471,ND_139236	Rv4_144539+Rv4_148053,Rv4_149694,Rv4_150468,Rv4_175731	Pisuviricota	Pisoniviricetes	Picornavirales	f.0007
Rv4_295976	ND_282425+ND_282161	Rv4_295976+Rv4_295732	Pisuviricota	Pisoniviricetes	Picornavirales	f.0007
Rv4_195699	ND_350367	Rv4_195699	Pisuviricota	Pisoniviricetes	Picornavirales	f.0007
Rv4_032416	ND_055587+ND_074593	Rv4_032416+Rv4_057304	Pisuviricota	Pisoniviricetes	Picornavirales	f.0007		protist(?)
Rv4_064562	ND_083281+ND_080201,ND_083885,ND_083010	Rv4_064562+Rv4_062290,Rv4_064997	Pisuviricota	Pisoniviricetes	Picornavirales	f.0007
Rv4_314875	ND_382065	Rv4_314875	Pisuviricota	Pisoniviricetes	Picornavirales	f.0007
Rv4_307871	ND_294069+ND_282560,ND_290069,ND_286308,ND_417319	Rv4_307871+Rv4_296090,Rv4_303753	Pisuviricota	Pisoniviricetes	Picornavirales	f.0007
Rv4_293299	ND_278793+ND_278674,ND_297758,ND_383456,ND_278679	Rv4_293299+Rv4_293196,Rv4_311512,Rv4_315824	Pisuviricota	Pisoniviricetes	Picornavirales	f.0007
Rv4_297132	ND_283611+ND_282645,ND_284069,ND_286351,ND_286508,ND_287245,ND_290039,ND_290911,ND_291514,ND_294795,ND_295198,ND_282936,ND_286213,ND_286219,ND_294247	Rv4_297132+Rv4_296179,Rv4_297624,Rv4_299917,Rv4_300097,Rv4_300864,Rv4_303723,Rv4_304627,Rv4_305276,Rv4_308625,Rv4_309104	Pisuviricota	Pisoniviricetes	Picornavirales	f.0007
Rv4_307865	ND_294063+ND_282677,ND_285921,ND_290052,ND_409503,ND_417084,ND_421411	Rv4_307865+Rv4_296212,Rv4_299491,Rv4_303736	Pisuviricota	Pisoniviricetes	Picornavirales	f.0007
Rv4_308179	ND_294369+ND_195339,ND_283054,ND_285999,ND_290511	Rv4_308179+Rv4_205678,Rv4_296574,Rv4_299574,Rv4_304175	Pisuviricota	Pisoniviricetes	Picornavirales	f.0007
Rv4_305330	ND_291570+ND_287719	Rv4_305330	Pisuviricota	Pisoniviricetes	Picornavirales	f.0007
Rv4_079503	ND_095292+ND_096935,ND_097015,ND_096815	Rv4_079503+Rv4_080993,Rv4_081065	Pisuviricota	Pisoniviricetes	Picornavirales	f.0007
Rv4_131108	ND_123665+ND_112262,ND_112905,ND_113828,ND_114371,ND_115080,ND_122089,ND_124222,ND_124261,ND_127869,ND_128426,ND_129114,ND_131793,ND_111970,ND_112279,ND_114239,ND_114986,ND_122370,ND_123932,ND_124189,ND_124274,ND_127761,ND_128375,ND_128474,ND_128482,ND_128483,ND_130632,ND_130637,ND_130697,ND_132007,ND_132021,ND_132041	Rv4_131108+Rv4_114223,Rv4_114823,Rv4_115580,Rv4_116202,Rv4_118061,Rv4_129208,Rv4_131579,Rv4_131606,Rv4_135586,Rv4_136057,Rv4_136654,Rv4_139426	Pisuviricota	Pisoniviricetes	Picornavirales	f.0007
Rv4_214727	ND_198404+ND_197004,ND_198825,ND_200949	Rv4_214727+Rv4_213310,Rv4_215157,Rv4_217308	Pisuviricota	Pisoniviricetes	Picornavirales	f.0007
rv20_v2_6033	ND_018922	rv20_v2_6033	Pisuviricota	Pisoniviricetes	Picornavirales	f.0007
Rv4_108698	ND_109397+ND_104765,ND_107256,ND_108177	Rv4_108698+Rv4_104841,Rv4_107029	Pisuviricota	Pisoniviricetes	Picornavirales	f.0007		Protist *
Rv4_271507	ND_251809	Rv4_271507	Pisuviricota	Pisoniviricetes	Picornavirales	f.0007		Protist *
Rv4_073856	ND_089698+ND_080943,ND_090146,ND_090324	Rv4_073856+Rv4_062831,Rv4_074538,Rv4_074665	Pisuviricota	Pisoniviricetes	Picornavirales	f.0007		Protist *
Rv4_004940	ND_029586+ND_028557,ND_028770,ND_030214,ND_028255,ND_028548,ND_030373,ND_044064,ND_044103	Rv4_004940+ND_28557.409-455.fr2,Rv4_004189,Rv4_005489	Pisuviricota	Pisoniviricetes	Picornavirales	f.0007
Rv4_164875	ND_159809+ND_074429,ND_156682,ND_157079,ND_157603,ND_157837,ND_156535,ND_157137	Rv4_164875+Rv4_057086,Rv4_162213,Rv4_162567,Rv4_163001,Rv4_163197	Pisuviricota	Pisoniviricetes	Picornavirales	f.0007		Protist *
Rv4_270614	ND_250877+ND_249460	Rv4_270614+Rv4_269403	Pisuviricota	Pisoniviricetes	Picornavirales	f.0007		Protist *
Rv4_312635	ND_378852+ND_378609,ND_378700,ND_382791,ND_382936,ND_384390,ND_384480,ND_385122,ND_388052,ND_389637,ND_378730,ND_378891,ND_382816,ND_382933,ND_384364,ND_384460,ND_385143,ND_385310,ND_385320,ND_388016,ND_389009,ND_389017,ND_389672	Rv4_312635+Rv4_003453,Rv4_312469,Rv4_312537,Rv4_315410,Rv4_315514,Rv4_316434,Rv4_316943,Rv4_319074,Rv4_320155	Pisuviricota	Pisoniviricetes	Picornavirales	f.0007
Rv4_270618	ND_250881+ND_250312,ND_250329,ND_250514	Rv4_270618+Rv4_270175	Pisuviricota	Pisoniviricetes	Picornavirales	f.0007		Protist *
Rv4_270640	ND_250903+ND_250036,ND_250261,ND_250622	Rv4_270640+Rv4_269953,Rv4_270138	Pisuviricota	Pisoniviricetes	Picornavirales	f.0007		Protist *
Rv4_301019	ND_287396+ND_291735,ND_308772,ND_311048,ND_311846,ND_312575,ND_362843,ND_366850,ND_377205,ND_377938,ND_393856,ND_394724,ND_377490,ND_377662,ND_392897	Rv4_301019+Rv4_046626,Rv4_049021,Rv4_049873,Rv4_051240,Rv4_212736,Rv4_212960,Rv4_305518	Pisuviricota	Pisoniviricetes	Picornavirales	f.0007
Rv4_310472	ND_296526+ND_285736,ND_289502,ND_293768,ND_293806,ND_285677,ND_285713,ND_288650,ND_290006,ND_292906,ND_293811	Rv4_310472+Rv4_299294,Rv4_307586,Rv4_307623,Rv4_323487,Rv4_299240	Pisuviricota	Pisoniviricetes	Picornavirales	f.0007		protist(?)
Rv4_269419	ND_249476+ND_250902	Rv4_269419+Rv4_270639	Pisuviricota	Pisoniviricetes	Picornavirales	f.0007		protist(?)
Rv4_270939	ND_251204	Rv4_270939	Pisuviricota	Pisoniviricetes	Picornavirales	f.0007
Rv4_270647	ND_250910+ND_249858,ND_249966	Rv4_270647+Rv4_269792,Rv4_269892	Pisuviricota	Pisoniviricetes	Picornavirales	f.0007		protist(?)
Rv4_269407	ND_249464+ND_250912	Rv4_269407+Rv4_270649	Pisuviricota	Pisoniviricetes	Picornavirales	f.0007		protist(?)
Rv4_270105	ND_250220	Rv4_270105	Pisuviricota	Pisoniviricetes	Picornavirales	f.0007
Rv4_270162	ND_250294	Rv4_270162	Pisuviricota	Pisoniviricetes	Picornavirales	f.0007
Rv4_270626	ND_250889+ND_249466	Rv4_270626+Rv4_269409	Pisuviricota	Pisoniviricetes	Picornavirales	f.0007		protist(?)
Rv4_138548	ND_130795+ND_113079,ND_122183,ND_122333,ND_127700,ND_122244,ND_122375	Rv4_138548+Rv4_114958,Rv4_129273,Rv4_129393,Rv4_135450	Pisuviricota	Pisoniviricetes	Picornavirales	f.0007
Rv4_044473	ND_307047+ND_307758,ND_367197,ND_371823	Rv4_044473+ND_371823.1-53.fr-3,Rv4_033223,Rv4_045403	Pisuviricota	Pisoniviricetes	Picornavirales	f.0007
Rv4_323117	ND_198904+ND_198444,ND_200812,ND_200935,ND_197476,ND_408037,ND_426556	Rv4_323117+Rv4_001160,Rv4_003013,Rv4_214769	Pisuviricota	Pisoniviricetes	Picornavirales	f.0007		protist(?)
Rv4_125706	ND_342022+ND_068049,ND_068310,ND_068711,ND_069444,ND_069912,ND_070464,ND_071046,ND_071222,ND_071788,ND_072063,ND_072331,ND_072785,ND_073127,ND_073468,ND_340742,ND_344909,ND_068075,ND_068093,ND_070682,ND_071017,ND_071226,ND_071690,ND_072032,ND_072034,ND_072071,ND_072369,ND_072825,ND_073142,ND_340975	Rv4_125706+Rv4_051818,Rv4_052022,Rv4_052327,Rv4_052895,Rv4_053285,Rv4_053722,Rv4_054162,Rv4_054321,Rv4_054766,Rv4_054986,Rv4_055214,Rv4_055589,Rv4_055845,Rv4_056103,Rv4_123358,Rv4_130583,Rv4_053885,Rv4_055856,Rv4_123612	Pisuviricota	Pisoniviricetes	Picornavirales	f.0007
Rv4_125657	ND_341978+ND_340709,ND_394175	Rv4_125657+Rv4_002376	Pisuviricota	Pisoniviricetes	Picornavirales	f.0007
Rv4_080507	ND_096407	Rv4_080507	Pisuviricota	Pisoniviricetes	Picornavirales	f.0007
Rv4_036524	ND_059563+ND_060706,ND_066963,ND_066964	Rv4_036524+Rv4_037524,Rv4_045698	Pisuviricota	Pisoniviricetes	Picornavirales	f.0007
Rv4_233688	ND_216128+ND_204779,ND_213626,ND_215727,ND_216223,ND_220482,ND_213602	Rv4_233688+Rv4_221139,Rv4_230908,Rv4_233278,Rv4_233779,Rv4_237562	Pisuviricota	Pisoniviricetes	Picornavirales	f.0008.base-Polycipi
Rv4_230808	ND_213542+ND_215874,ND_215978	Rv4_230808+Rv4_233426,Rv4_233544	Pisuviricota	Pisoniviricetes	Picornavirales	f.0008.base-Polycipi
Rv4_233909	ND_216342+ND_204537,ND_204565,ND_204721,ND_204741,ND_208383,ND_208479,ND_208643,ND_208945,ND_208966,ND_215004,ND_215714,ND_216184	Rv4_233909+Rv4_220881,Rv4_220916,Rv4_221079,Rv4_221099,Rv4_225398,Rv4_225498,Rv4_225679,Rv4_225994,Rv4_226024,Rv4_232491,Rv4_233264,Rv4_233744	Pisuviricota	Pisoniviricetes	Picornavirales	f.0008.base-Polycipi
Rv4_181991	ND_180409+ND_174236,ND_176929,ND_174125,ND_174158	Rv4_181991+Rv4_177167,Rv4_179221	Pisuviricota	Pisoniviricetes	Picornavirales	f.0008.base-Polycipi
Rv4_215200	ND_198867+ND_196912,ND_197143,ND_197331,ND_198753,ND_199321,ND_199882	Rv4_215200+Rv4_213211,Rv4_213457,Rv4_213634,Rv4_215083,Rv4_215653,Rv4_216214	Pisuviricota	Pisoniviricetes	Picornavirales	f.0008.base-Polycipi
Rv4_217285	ND_200927+ND_196908	Rv4_217285+Rv4_213206	Pisuviricota	Pisoniviricetes	Picornavirales	f.0008.base-Polycipi
Rv4_216488	ND_200141+ND_199071,ND_199391,ND_200930,ND_201569	Rv4_216488+Rv4_215400,Rv4_215728,Rv4_217289,Rv4_217910	Pisuviricota	Pisoniviricetes	Picornavirales	f.0008.base-Polycipi		protist(?)
Rv4_216393	ND_200051+ND_196995,ND_197475,ND_198054,ND_198080,ND_198735,ND_199367,ND_199374,ND_200113,ND_201515,ND_201527	Rv4_216393+Rv4_213302,Rv4_213770,Rv4_214361,Rv4_214388,Rv4_215066,Rv4_215699,Rv4_215707,Rv4_216462,Rv4_217860,Rv4_217872	Pisuviricota	Pisoniviricetes	Picornavirales	f.0008.base-Polycipi
Rv4_126224	ND_342477+ND_345560,ND_366236,ND_374670,ND_374676,ND_374680	Rv4_126224+Rv4_124412,Rv4_133178	Pisuviricota	Pisoniviricetes	Picornavirales	f.0008.base-Polycipi
Rv4_300644	ND_287033	Rv4_300644	Pisuviricota	Pisoniviricetes	Picornavirales	f.0008.base-Polycipi
Rv4_221434	ND_205063+ND_203930,ND_204840,ND_214984	Rv4_221434+Rv4_220060,Rv4_221202,Rv4_232468	Pisuviricota	Pisoniviricetes	Picornavirales	f.0008.base-Polycipi
Rv4_233618	ND_216061+ND_215700	Rv4_233618+Rv4_233248	Pisuviricota	Pisoniviricetes	Picornavirales	f.0008.base-Polycipi
Rv4_218210	ND_201865	Rv4_218210	Pisuviricota	Pisoniviricetes	Picornavirales	f.0008.base-Polycipi
Rv4_237214	ND_220189	Rv4_237214	Pisuviricota	Pisoniviricetes	Picornavirales	f.0008.base-Polycipi
Rv4_237187	ND_220162+ND_220194	Rv4_237187+Rv4_237219	Pisuviricota	Pisoniviricetes	Picornavirales	f.0008.base-Polycipi
Rv4_215382	ND_199052+ND_196754,ND_198749,ND_200989,ND_201573	Rv4_215382+Rv4_213051,Rv4_215079,Rv4_217348,Rv4_217914	Pisuviricota	Pisoniviricetes	Picornavirales	f.0008.base-Polycipi
Rv4_179770	ND_177649+ND_178450,ND_185634,ND_044700,ND_185503,ND_185559,ND_185641,ND_364774	Rv4_179770+Rv4_180393,Rv4_186078	Pisuviricota	Pisoniviricetes	Picornavirales	f.0008.base-Polycipi
Rv4_183190	ND_181949+ND_032088,ND_032245,ND_044476,ND_044848,ND_044991,ND_046219,ND_185748	Rv4_183190+Rv4_007210,Rv4_007379,Rv4_018481,Rv4_018889,Rv4_019032,Rv4_020359,Rv4_186149	Pisuviricota	Pisoniviricetes	Picornavirales	f.0008.base-Polycipi
Rv4_217905	ND_201564+ND_196972,ND_197218,ND_198737,ND_199267,ND_199415,ND_199566,ND_200938	Rv4_217905+Rv4_213280,Rv4_213525,Rv4_215068,Rv4_215602,Rv4_215754,Rv4_215896,Rv4_217296	Pisuviricota	Pisoniviricetes	Picornavirales	f.0008.base-Polycipi
Rv4_020329	ND_046195+ND_032076,ND_032223,ND_032238,ND_045027,ND_046192,ND_182044,ND_185866,ND_186051,ND_046200	Rv4_020329+Rv4_007197,Rv4_007351,Rv4_007370,Rv4_019074,Rv4_020326,Rv4_183259,Rv4_186269,Rv4_186428	Pisuviricota	Pisoniviricetes	Picornavirales	f.0008.base-Polycipi
Rv4_214483	ND_198168+ND_197465,ND_197619,ND_197686,ND_198305,ND_198366,ND_198514,ND_198684,ND_199122,ND_199472,ND_199998,ND_200000,ND_200193,ND_200322,ND_200357,ND_200489,ND_200692,ND_201244,ND_201618,ND_201635,ND_201742,ND_201827,ND_201903,ND_201939	Rv4_214483+Rv4_003017,Rv4_213762,Rv4_213912,Rv4_213979,Rv4_214621,Rv4_214683,Rv4_214841,Rv4_215014,Rv4_215449,Rv4_215811,Rv4_216337,Rv4_216339,Rv4_216533,Rv4_216670,Rv4_216707,Rv4_216841,Rv4_217043,Rv4_217596,Rv4_217981,Rv4_218085,Rv4_218175,Rv4_218249,Rv4_218286	Pisuviricota	Pisoniviricetes	Picornavirales	f.0008.base-Polycipi
Rv4_237344	ND_220307+ND_205476,ND_205952,ND_210134,ND_210494,ND_213468,ND_220544,ND_221148,ND_221322,ND_205946,ND_205949,ND_205972,ND_209476,ND_209661,ND_209678,ND_209973,ND_210074,ND_210127,ND_210128,ND_210390,ND_210460,ND_221302,ND_406335,ND_411566,ND_413108,ND_415597,ND_423230,ND_431682	Rv4_237344+Rv4_222034,Rv4_222718,Rv4_227394,Rv4_227814,Rv4_230719,Rv4_237630,Rv4_238361,Rv4_238565	Pisuviricota	Pisoniviricetes	Picornavirales	f.0008.base-Polycipi
Rv4_045666	ND_308007+ND_307044,ND_371756	Rv4_045666+Rv4_044470	Pisuviricota	Pisoniviricetes	Picornavirales	f.0008.base-Polycipi
Rv4_074576	ND_090197+ND_085478,ND_089757	Rv4_074576+Rv4_066255,Rv4_073895	Pisuviricota	Pisoniviricetes	Picornavirales	f.0008.base-Polycipi
Rv4_181995	ND_180413+ND_174121,ND_176982,ND_174120,ND_177113,ND_177155	Rv4_181995+Rv4_177100,Rv4_179269	Pisuviricota	Pisoniviricetes	Picornavirales	f.0008.base-Polycipi
Rv4_181075	ND_179280	Rv4_181075	Pisuviricota	Pisoniviricetes	Picornavirales	f.0008.base-Polycipi
Rv4_217011	ND_200659	Rv4_217011	Pisuviricota	Pisoniviricetes	Picornavirales	f.0008.base-Polycipi
Rv4_138132	ND_130475+ND_126271	Rv4_138132	Pisuviricota	Pisoniviricetes	Picornavirales	f.0008.base-Polycipi
Rv4_001092	ND_198442+ND_197537,ND_198869,ND_199833	Rv4_001092+Rv4_213833,Rv4_215202,Rv4_216162	Pisuviricota	Pisoniviricetes	Picornavirales	f.0008.base-Polycipi		protist(?)
Rv4_213084	ND_196791+ND_196878,ND_198897,ND_199660,ND_199713	Rv4_213084+Rv4_213177,Rv4_215227,Rv4_215991,Rv4_216048	Pisuviricota	Pisoniviricetes	Picornavirales	f.0008.base-Polycipi
Rv4_215070	ND_198739+ND_199075,ND_199599,ND_200046	Rv4_215070+Rv4_215404,Rv4_215928,Rv4_216388	Pisuviricota	Pisoniviricetes	Picornavirales	f.0008.base-Polycipi
Rv4_215311	ND_198983	Rv4_215311	Pisuviricota	Pisoniviricetes	Picornavirales	f.0008.base-Polycipi
Rv4_216049	ND_199714	Rv4_216049	Pisuviricota	Pisoniviricetes	Picornavirales	f.0008.base-Polycipi
Rv4_319186	ND_388181+ND_215225,ND_220958,ND_220991	Rv4_319186+Rv4_232738,Rv4_238135,Rv4_238169	Pisuviricota	Pisoniviricetes	Picornavirales	f.0008.base-Polycipi
Rv4_124600	ND_341509+ND_342379,ND_345364	Rv4_124600+Rv4_126112,Rv4_132953	Pisuviricota	Pisoniviricetes	Picornavirales	f.0008.base-Polycipi		mito(?)
Rv4_128792	ND_121595+ND_125629,ND_134569,ND_134587,ND_121741	Rv4_128792+Rv4_133533,Rv4_142955,Rv4_142972	Pisuviricota	Pisoniviricetes	Picornavirales	f.0008.base-Polycipi		protist(?)
Rv4_018704	ND_175963+ND_185228,ND_185309,ND_044678,ND_179857,ND_180004,ND_180296,ND_180327,ND_180587,ND_183315,ND_184839,ND_185200,ND_032060,ND_032062,ND_032066,ND_179920,ND_180631	Rv4_018704+Rv4_000861,Rv4_181553,Rv4_181692,Rv4_181938,Rv4_182157,Rv4_184261,Rv4_185421,Rv4_185749	Pisuviricota	Pisoniviricetes	Picornavirales	f.0008.base-Polycipi
Rv4_177862	ND_175187+ND_044697,ND_173960,ND_177182,ND_044685,ND_173937,ND_175316	Rv4_177862+ND_44697.470-514.fr-3,Rv4_176985,Rv4_179396	Pisuviricota	Pisoniviricetes	Picornavirales	f.0008.base-Polycipi
ya2_JAAOEH010000587_1	ND_024201	ya2_JAAOEH010000587_1	Pisuviricota	Pisoniviricetes	Picornavirales	f.0008.base-Polycipi
Rv4_023991	ND_046353+ND_031982,ND_032004,ND_035174,ND_044446,ND_044506,ND_044512,ND_044544,ND_044599,ND_044858,ND_045404,ND_045926,ND_045990,ND_173620,ND_173634,ND_174822,ND_177189,ND_178225,ND_178938,ND_178977,ND_181968,ND_181976,ND_182714,ND_183278,ND_183313,ND_184502,ND_184868,ND_196442,ND_032008,ND_032014,ND_044442,ND_044449,ND_044502,ND_044917,ND_045879,ND_045913,ND_045960,ND_173560,ND_173604,ND_174030,ND_178934,ND_178940,ND_179011,ND_179019,ND_179030,ND_180232,ND_181925,ND_181993,ND_182037,ND_183191,ND_183192,ND_183356,ND_185065,ND_413808,ND_417757,ND_422154,ND_430031,ND_430377	Rv4_023991+Rv4_007086,Rv4_007112,Rv4_010331,Rv4_018449,Rv4_018514,Rv4_018520,Rv4_018553,Rv4_018622,Rv4_018900,Rv4_019462,Rv4_020027,Rv4_020091,Rv4_176719,Rv4_176729,Rv4_177585,Rv4_179404,Rv4_180212,Rv4_180786,Rv4_180811,Rv4_183208,Rv4_183215,Rv4_183766,Rv4_184231,Rv4_184260,Rv4_185141,Rv4_185451,Rv4_212126	Pisuviricota	Pisoniviricetes	Picornavirales	f.0008.base-Polycipi		protist(?)
Rv4_061157	ND_078826	Rv4_061157	Pisuviricota	Pisoniviricetes	Picornavirales	f.0008.base-Polycipi
Rv4_316890	ND_385047+ND_031695,ND_031886,ND_031899,ND_031912,ND_031990,ND_032055,ND_032074,ND_032265,ND_044671,ND_044782,ND_044852,ND_044935,ND_045012,ND_045088,ND_045138,ND_045214,ND_045216,ND_045339,ND_045349,ND_045400,ND_045620,ND_045751,ND_046406,ND_046418,ND_174514,ND_174681,ND_174869,ND_175043,ND_175138,ND_175459,ND_176105,ND_177959,ND_179064,ND_179841,ND_180393,ND_181760,ND_181859,ND_182158,ND_183112,ND_183385,ND_183734,ND_185043,ND_185144,ND_185770,ND_186041,ND_195943,ND_385076,ND_032056,ND_032057,ND_032201,ND_032263,ND_032266,ND_032268,ND_044855,ND_044965,ND_044967,ND_045291,ND_045338,ND_045412,ND_045593,ND_045712,ND_045724,ND_045750,ND_046462,ND_173708,ND_174272,ND_174533,ND_174965,ND_175128,ND_175590,ND_176211,ND_176461,ND_176513,ND_176667,ND_178884,ND_179688,ND_181613,ND_181706,ND_182352,ND_182384,ND_182391,ND_182413,ND_182698,ND_183114,ND_183334,ND_184147,ND_185153,ND_186031,ND_196541,ND_196558,ND_385034,ND_385057,ND_385058,ND_385096,ND_413370,ND_415786,ND_418947,ND_419043,ND_424519	Rv4_316890+Rv4_002692,Rv4_006768,Rv4_006984,Rv4_006996,Rv4_007010,Rv4_007097,Rv4_007169,Rv4_007195,Rv4_007400,Rv4_018696,Rv4_018824,Rv4_018893,Rv4_018973,Rv4_019056,Rv4_019139,Rv4_019186,Rv4_019265,Rv4_019267,Rv4_019395,Rv4_019405,Rv4_019458,Rv4_019686,Rv4_019846,Rv4_024046,Rv4_024060,Rv4_177367,Rv4_177474,Rv4_177634,Rv4_177768,Rv4_177813,Rv4_178071,Rv4_178590,Rv4_180026,Rv4_180872,Rv4_181537,Rv4_181976,Rv4_183105,Rv4_183337,Rv4_184101,Rv4_184309,Rv4_184548,Rv4_185620,Rv4_185707,Rv4_186171,Rv4_186420,Rv4_209705,Rv4_316907	Pisuviricota	Pisoniviricetes	Picornavirales	f.0008.base-Polycipi
Rv4_162855	ND_157422	Rv4_162855	Pisuviricota	Pisoniviricetes	Picornavirales	f.0008.base-Polycipi
ya2_JAAOEH010000019_1	ND_023699+ND_080975,ND_081572,ND_081711,ND_082271,ND_082275,ND_085508,ND_085546,ND_085687,ND_085752,ND_087348,ND_089577,ND_089830,ND_090517,ND_123062,ND_125257,ND_126657,ND_082450,ND_090763,ND_081612	ya2_JAAOEH010000019_1+ND_85546.332-378.fr-2,Rv4_062856,Rv4_063294,Rv4_063403,Rv4_063822,Rv4_063825,Rv4_066281,Rv4_066412,Rv4_066461,Rv4_067652,Rv4_073779,Rv4_073952,Rv4_074813,Rv4_130197,Rv4_132529,Rv4_134446	Pisuviricota	Pisoniviricetes	Picornavirales	f.0008.base-Polycipi		protist(?)
Rv4_045989	ND_308180+ND_305713,ND_308545,ND_308592,ND_309027,ND_309332,ND_309732,ND_310136,ND_310566,ND_311505,ND_312301,ND_365670,ND_365674,ND_365735,ND_365763,ND_365789,ND_371968,ND_371650,ND_372104,ND_372125,ND_372157	Rv4_045989+ND_371968.310-351.fr-1,Rv4_039832,Rv4_040021,Rv4_040464,Rv4_046266,Rv4_046386,Rv4_046434,Rv4_046893,Rv4_047217,Rv4_047634,Rv4_047676,Rv4_048052,Rv4_048508,Rv4_048644,Rv4_049503,Rv4_050945	Pisuviricota	Pisoniviricetes	Picornavirales	f.0008.base-Polycipi
Rv4_057263	ND_074547	Rv4_057263	Pisuviricota	Pisoniviricetes	Picornavirales	f.0008.base-Polycipi
Rv4_216179	ND_199848+ND_196794,ND_200961	Rv4_216179+Rv4_213087,Rv4_217320	Pisuviricota	Pisoniviricetes	Picornavirales	f.0008.base-Polycipi
Rv4_254475	ND_237903	Rv4_254475	Pisuviricota	Pisoniviricetes	Picornavirales	f.0008.base-Polycipi
Rv4_226210	ND_209143	Rv4_226210	Pisuviricota	Pisoniviricetes	Picornavirales	f.0008.base-Polycipi
Rv4_217926	ND_201586+ND_198652,ND_200087,ND_200116,ND_200944,ND_201202,ND_201400,ND_201500	Rv4_217926+Rv4_214976,Rv4_216436,Rv4_216465,Rv4_217303,Rv4_217556,Rv4_217748,Rv4_217845	Pisuviricota	Pisoniviricetes	Picornavirales	f.0008.base-Polycipi
Rv4_216497	ND_200151+ND_197055,ND_197514,ND_198053,ND_198760,ND_198970,ND_199046,ND_199564,ND_200074,ND_201049,ND_415999	Rv4_216497+Rv4_213359,Rv4_213809,Rv4_214358,Rv4_215090,Rv4_215299,Rv4_215378,Rv4_215895,Rv4_216422,Rv4_217407	Pisuviricota	Pisoniviricetes	Picornavirales	f.0008.base-Polycipi
Rv4_216496	ND_200150+ND_196867,ND_200965	Rv4_216496+Rv4_213166,Rv4_217324	Pisuviricota	Pisoniviricetes	Picornavirales	f.0008.base-Polycipi
Rv4_317913	ND_386473+ND_381387,ND_381433,ND_382664,ND_382731	Rv4_317913+Rv4_314392,Rv4_314417,Rv4_315334,Rv4_315365	Pisuviricota	Pisoniviricetes	Picornavirales	f.0008.base-Polycipi
Rv4_131894	ND_124533+ND_120843,ND_122686,ND_124596,ND_120630,ND_120774,ND_122697	Rv4_131894+Rv4_124900,Rv4_129895,Rv4_131953	Pisuviricota	Pisoniviricetes	Picornavirales	f.0008.base-Polycipi
Rv4_215362	ND_199030+ND_196742,ND_196788,ND_196918,ND_197068,ND_197199,ND_197315,ND_197502,ND_198047,ND_198474,ND_198744,ND_198806,ND_198944,ND_199018,ND_199232,ND_199601,ND_199646,ND_200123,ND_200773,ND_200877,ND_201461,ND_201523,ND_201534	Rv4_215362+Rv4_213026,Rv4_213082,Rv4_213219,Rv4_213373,Rv4_213509,Rv4_213620,Rv4_213798,Rv4_214351,Rv4_214797,Rv4_215075,Rv4_215136,Rv4_215271,Rv4_215347,Rv4_215560,Rv4_215931,Rv4_215976,Rv4_216470,Rv4_217113,Rv4_217226,Rv4_217809,Rv4_217868,Rv4_217879	Pisuviricota	Pisoniviricetes	Picornavirales	f.0008.base-Polycipi		protist(?)
Rv4_214297	ND_197990+ND_198134,ND_219299	Rv4_214297+Rv4_214448,Rv4_236536	Pisuviricota	Pisoniviricetes	Picornavirales	f.0008.base-Polycipi
Rv4_024311	ND_046656	Rv4_024311	Pisuviricota	Pisoniviricetes	Picornavirales	f.0008.base-Polycipi
Rv4_178825	ND_176418+ND_175718,ND_180049,ND_180429,ND_180620,ND_180645	Rv4_178825+Rv4_178280,Rv4_181729,Rv4_182010,Rv4_182186,Rv4_182205	Pisuviricota	Pisoniviricetes	Picornavirales	f.0008.base-Polycipi
Rv4_176633	ND_173514+ND_044585,ND_178788,ND_179138,ND_180129,ND_181863,ND_186057,ND_179495,ND_180239,ND_184278,ND_184335,ND_184482,ND_186142	Rv4_176633+Rv4_002719,Rv4_018605,Rv4_180655,Rv4_180944,Rv4_181795,Rv4_183109	Pisuviricota	Pisoniviricetes	Picornavirales	f.0008.base-Polycipi
Rv4_076469	ND_092083	Rv4_076469	Pisuviricota	Pisoniviricetes	Picornavirales	f.0008.base-Polycipi
Rv4_186154	ND_185753+ND_031725,ND_179093,ND_179290,ND_180238,ND_180395,ND_184050,ND_185217,ND_184202,ND_185192,ND_185913	Rv4_186154+Rv4_002685,Rv4_006802,Rv4_180899,Rv4_181083,Rv4_181978,Rv4_184819,Rv4_185762	Pisuviricota	Pisoniviricetes	Picornavirales	f.0008.base-Polycipi
rv20_v2_5147	ND_018036	rv20_v2_5147	Pisuviricota	Pisoniviricetes	Picornavirales	f.0008.base-Polycipi
Rv4_270544	ND_250806	Rv4_270544	Pisuviricota	Pisoniviricetes	Picornavirales	f.0008.base-Polycipi
Rv4_163570	ND_158293	Rv4_163570	Pisuviricota	Pisoniviricetes	Picornavirales	f.0008.base-Polycipi
Rv4_297745	ND_284185+ND_283649,ND_287138,ND_287897,ND_290673,ND_290920,ND_291880,ND_294980,ND_283462,ND_284268,ND_287687,ND_290639,ND_294950,ND_295037,ND_295970,ND_431643	Rv4_297745+Rv4_297170,Rv4_300745,Rv4_301514,Rv4_304368,Rv4_304636,Rv4_305660,Rv4_308833	Pisuviricota	Pisoniviricetes	Picornavirales	f.0008.base-Polycipi
Rv4_054839	ND_071872+ND_070835,ND_072295,ND_073339,ND_072279	Rv4_054839+Rv4_053996,Rv4_055188,Rv4_055986	Pisuviricota	Pisoniviricetes	Picornavirales	f.0008.base-Polycipi		protist(?)
Rv4_108593	ND_109264	Rv4_108593	Pisuviricota	Pisoniviricetes	Picornavirales	f.0008.base-Polycipi
Rv4_108652	ND_109338	Rv4_108652	Pisuviricota	Pisoniviricetes	Picornavirales	f.0008.base-Polycipi
Rv4_305396	ND_291634+ND_070945,ND_071829,ND_072710,ND_073336,ND_283702,ND_284324,ND_286559,ND_287917,ND_288421,ND_291436,ND_292631,ND_295073,ND_308253,ND_308658,ND_309171,ND_310915,ND_311630,ND_312313,ND_342934,ND_344469,ND_072473,ND_072516,ND_073231,ND_073355,ND_070967,ND_070978,ND_372230	Rv4_305396+Rv4_046064,Rv4_046502,Rv4_047048,Rv4_048878,Rv4_049635,Rv4_050957,Rv4_054085,Rv4_054801,Rv4_055522,Rv4_055984,Rv4_126747,Rv4_129544,Rv4_297234,Rv4_297894,Rv4_300147,Rv4_301533,Rv4_302055,Rv4_305191,Rv4_306472,Rv4_308942	Pisuviricota	Pisoniviricetes	Picornavirales	f.0008.base-Polycipi		mito(?)
Rv4_108765	ND_109482+ND_106424	Rv4_108765+Rv4_106396	Pisuviricota	Pisoniviricetes	Picornavirales	f.0008.base-Polycipi
Rv4_174507	ND_171191	Rv4_174507	Pisuviricota	Pisoniviricetes	Picornavirales	f.0008.base-Polycipi
Rv4_164915	ND_159856	Rv4_164915	Pisuviricota	Pisoniviricetes	Picornavirales	f.0008.base-Polycipi
Rv4_319714	ND_388961+ND_378715,ND_382950,ND_384346,ND_384474,ND_385294,ND_388036,ND_389650,ND_378727,ND_382944,ND_384320,ND_384419,ND_385297,ND_388009,ND_389686	Rv4_319714+Rv4_312548,Rv4_315522,Rv4_316354,Rv4_316430,Rv4_319067,Rv4_320164,Rv4_323571	Pisuviricota	Pisoniviricetes	Picornavirales	f.0008.base-Polycipi
Rv4_017703	ND_043567	Rv4_017703	Pisuviricota	Pisoniviricetes	Picornavirales	f.0008.base-Polycipi
Rv4_316947	ND_385134+ND_084866,ND_087465,ND_089817,ND_090546,ND_090836,ND_378628,ND_378714,ND_378790,ND_378959,ND_379032,ND_379042,ND_379109,ND_382776,ND_382876,ND_383019,ND_384361,ND_384441,ND_385229,ND_388063,ND_389035,ND_389622,ND_392040,ND_090194,ND_091214,ND_378759,ND_378908,ND_379014,ND_379033,ND_382984,ND_384335,ND_384379,ND_384423,ND_385181,ND_385382,ND_388032,ND_388999,ND_389007,ND_389629,ND_389740,ND_389753,ND_392000,ND_392035	Rv4_316947+Rv4_065787,Rv4_067734,Rv4_073942,Rv4_074833,Rv4_075426,Rv4_312487,Rv4_312547,Rv4_312602,Rv4_312710,Rv4_312765,Rv4_312769,Rv4_312823,Rv4_315395,Rv4_315459,Rv4_315571,Rv4_316364,Rv4_316412,Rv4_317009,Rv4_319080,Rv4_319761,Rv4_320141,Rv4_322028	Pisuviricota	Pisoniviricetes	Picornavirales	f.0008.base-Polycipi
Rv4_064381	ND_083035+ND_084521	Rv4_064381+Rv4_065498	Pisuviricota	Pisoniviricetes	Picornavirales	f.0008.base-Polycipi
Rv4_053570	ND_070289+ND_068955,ND_073769,ND_340840,ND_342035,ND_344823,ND_073710,ND_374697	Rv4_053570+Rv4_052515,Rv4_056334,Rv4_123466,Rv4_125720,Rv4_130491	Pisuviricota	Pisoniviricetes	Picornavirales	f.0008.base-Polycipi
Rv4_207894	ND_358714+ND_366732,ND_366849	Rv4_207894+Rv4_208437,Rv4_212735	Pisuviricota	Pisoniviricetes	Picornavirales	f.0008.base-Polycipi
Rv4_210684	ND_360972+ND_196349,ND_305333,ND_305356,ND_305670,ND_305905,ND_308292,ND_308707,ND_308942,ND_309090,ND_309351,ND_309394,ND_309667,ND_309894,ND_310028,ND_310091,ND_310262,ND_310577,ND_311195,ND_311529,ND_358482,ND_358651,ND_359082,ND_359162,ND_359265,ND_359348,ND_359461,ND_359809,ND_360086,ND_360176,ND_360288,ND_360609,ND_360729,ND_362292,ND_362402,ND_362531,ND_362701,ND_362820,ND_365727,ND_365794,ND_365812,ND_366704,ND_366708,ND_366714,ND_366746,ND_366754,ND_366757,ND_366816,ND_371912,ND_377195,ND_196269,ND_371461,ND_371472,ND_371490,ND_371536,ND_371561,ND_371570,ND_371594,ND_371620,ND_371631,ND_371634,ND_371676,ND_371825,ND_371863,ND_371916,ND_371918,ND_371925,ND_371932,ND_371933,ND_371965,ND_371967,ND_371981,ND_372026,ND_372069,ND_372073,ND_372130,ND_372152,ND_372203,ND_372254,ND_372291,ND_373987,ND_373993,ND_377029,ND_377033,ND_377039,ND_377090,ND_377117,ND_377128,ND_377189,ND_377260,ND_377268,ND_377292,ND_377308,ND_377323,ND_377332,ND_377335,ND_377344,ND_377353,ND_377376,ND_377378,ND_377389,ND_377391,ND_377392,ND_377423,ND_377457,ND_377463,ND_377527,ND_377531,ND_377546,ND_377547,ND_377551,ND_377571,ND_377579,ND_377598,ND_377617,ND_377642,ND_377649,ND_377686,ND_377698,ND_377743,ND_377748,ND_377753,ND_377773,ND_377787,ND_377811,ND_377940,ND_377962,ND_377966,ND_377969,ND_377991,ND_377999,ND_378002,ND_378012,ND_378033,ND_378038,ND_392556,ND_394757,ND_394824,ND_395041	Rv4_210684+ND_377195.750-796.fr-3,Rv4_002959,Rv4_040067,Rv4_040091,Rv4_040415,Rv4_041174,Rv4_045972,Rv4_046107,Rv4_046399,Rv4_046552,Rv4_046803,Rv4_046962,Rv4_047239,Rv4_047282,Rv4_047565,Rv4_047806,Rv4_047947,Rv4_048008,Rv4_048184,Rv4_048520,Rv4_048843,Rv4_049174,Rv4_049532,Rv4_049747,Rv4_207568,Rv4_207644,Rv4_207745,Rv4_207814,Rv4_207830,Rv4_208297,Rv4_208375,Rv4_208490,Rv4_208575,Rv4_208697,Rv4_208805,Rv4_208985,Rv4_209082,Rv4_209091,Rv4_209394,Rv4_209490,Rv4_209613,Rv4_210146,Rv4_210329,Rv4_210936,Rv4_212349,Rv4_212472,Rv4_212610,Rv4_212807,Rv4_212936	Pisuviricota	Pisoniviricetes	Picornavirales	f.0008.base-Polycipi		protist(?)
Rv4_255285	ND_238540	Rv4_255285	Pisuviricota	Pisoniviricetes	Picornavirales	f.0008.base-Polycipi
Rv4_225419	ND_208405	Rv4_225419	Pisuviricota	Pisoniviricetes	Picornavirales	f.0008.base-Polycipi
rv20_v2_6888	ND_019778	rv20_v2_6888	Pisuviricota	Pisoniviricetes	Picornavirales	f.0008.base-Polycipi	Lothians_earthworm_picorna-like_virus_1
Rv4_225273	ND_208264	Rv4_225273	Pisuviricota	Pisoniviricetes	Picornavirales	f.0008.base-Polycipi
Rv4_267059	ND_246688+ND_134632	Rv4_267059+Rv4_143013	Pisuviricota	Pisoniviricetes	Picornavirales	f.0008.base-Polycipi
Rv4_231842	ND_214395	Rv4_231842	Pisuviricota	Pisoniviricetes	Picornavirales	f.0008.base-Polycipi
Rv4_221394	ND_205025	Rv4_221394	Pisuviricota	Pisoniviricetes	Picornavirales	f.0008.base-Polycipi
Rv4_216716	ND_200366+ND_197612,ND_197653,ND_197761,ND_198355,ND_199169,ND_199530,ND_199959,ND_200194,ND_201707,ND_201896	Rv4_216716+Rv4_213903,Rv4_213945,Rv4_214051,Rv4_214673,Rv4_215494,Rv4_215862,Rv4_216292,Rv4_216534,Rv4_218242,Rv4_323132	Pisuviricota	Pisoniviricetes	Picornavirales	f.0008.base-Polycipi
Rv4_218490	ND_202148+ND_202968	Rv4_218490+Rv4_219212	Pisuviricota	Pisoniviricetes	Picornavirales	f.0008.base-Polycipi
Rv4_262770	ND_244730	Rv4_262770	Pisuviricota	Pisoniviricetes	Picornavirales	f.0008.base-Polycipi
Rv4_232070	ND_214616	Rv4_232070	Pisuviricota	Pisoniviricetes	Picornavirales	f.0008.base-Polycipi
Rv4_216306	ND_199971	Rv4_216306	Pisuviricota	Pisoniviricetes	Picornavirales	f.0008.base-Polycipi
Rv4_232142	ND_214683+ND_220494	Rv4_232142+Rv4_237572	Pisuviricota	Pisoniviricetes	Picornavirales	f.0008.base-Polycipi		protist(?)
rv20_v2_6091	ND_018980	rv20_v2_6091	Pisuviricota	Pisoniviricetes	Picornavirales	f.0008.base-Polycipi
Rv4_213919	ND_197626	Rv4_213919	Pisuviricota	Pisoniviricetes	Picornavirales	f.0008.base-Polycipi
Rv4_018347	ND_044340+ND_030526	Rv4_018347+Rv4_005781	Pisuviricota	Pisoniviricetes	Picornavirales	f.0008.base-Polycipi
Rv4_151964	ND_145712+ND_284892,ND_288545,ND_289177,ND_292355,ND_293985,ND_296823,ND_379686,ND_391332,ND_288515	Rv4_151964+Rv4_298479,Rv4_302189,Rv4_302870,Rv4_306191,Rv4_307785,Rv4_310767,Rv4_313224,Rv4_321494	Pisuviricota	Pisoniviricetes	Picornavirales	f.0008.base-Polycipi
Rv4_298050	ND_284490+ND_286418,ND_287213,ND_290865,ND_291821,ND_295233,ND_283111,ND_284279,ND_284714,ND_286434,ND_295475	Rv4_298050+Rv4_299991,Rv4_300832,Rv4_304574,Rv4_305601,Rv4_309140	Pisuviricota	Pisoniviricetes	Picornavirales	f.0008.base-Polycipi		protist(?)
Rv4_124203	ND_341174+ND_341635,ND_366269	Rv4_124203+Rv4_125185,Rv4_127549	Pisuviricota	Pisoniviricetes	Picornavirales	f.0008.base-Polycipi
Rv4_003222	ND_378369	Rv4_003222	Pisuviricota	Pisoniviricetes	Picornavirales	f.0008.base-Polycipi
Rv4_046112	ND_308298+ND_308667,ND_309055,ND_310880,ND_311740,ND_312292,ND_345488,ND_366255,ND_372237,ND_372295,ND_372301,ND_372365,ND_374723,ND_392883	Rv4_046112+Rv4_046511,Rv4_046923,Rv4_048842,Rv4_049757,Rv4_050935,Rv4_126334,Rv4_133095	Pisuviricota	Pisoniviricetes	Picornavirales	f.0008.base-Polycipi
Rv4_170045	ND_166174+ND_160919,ND_162876,ND_188559,ND_189905,ND_190453,ND_160437,ND_160911,ND_160942,ND_160982,ND_164040,ND_188983,ND_189626,ND_190694	Rv4_170045+Rv4_165724,Rv4_167325,Rv4_189038,Rv4_190066,Rv4_190844	Pisuviricota	Pisoniviricetes	Picornavirales	f.0008.base-Polycipi
Rv4_315422	ND_382804+ND_378632,ND_379031,ND_385145	Rv4_315422+Rv4_312491,Rv4_312764,Rv4_316950	Pisuviricota	Pisoniviricetes	Picornavirales	f.0008.base-Polycipi
Rv4_036726	ND_059794	Rv4_036726	Pisuviricota	Pisoniviricetes	Picornavirales	f.0008.base-Polycipi
Rv4_098494	ND_329675+ND_328171,ND_328491,ND_328656,ND_328822,ND_328966,ND_329118,ND_329217,ND_329524,ND_329874,ND_330438,ND_330474,ND_330858,ND_331066,ND_334384,ND_334464,ND_334681,ND_336359,ND_336541,ND_337676,ND_337966,ND_366013,ND_366040,ND_366101,ND_373538,ND_373587,ND_373848,ND_373273,ND_373294,ND_373304,ND_373306,ND_373315,ND_373369,ND_373402,ND_373428,ND_373441,ND_373448,ND_373463,ND_373554,ND_373563,ND_373571,ND_373610,ND_373618,ND_373622,ND_373859,ND_373875,ND_373888,ND_373919,ND_373923,ND_374078,ND_374087,ND_374152,ND_374189,ND_374220,ND_400204	Rv4_098494+Rv4_002246,Rv4_096857,Rv4_097190,Rv4_097376,Rv4_097559,Rv4_097718,Rv4_097891,Rv4_097994,Rv4_098320,Rv4_098709,Rv4_099233,Rv4_099318,Rv4_099357,Rv4_099682,Rv4_099766,Rv4_099989,Rv4_100107,Rv4_103308,Rv4_103545,Rv4_103570,Rv4_103641,Rv4_103878,Rv4_111784,Rv4_112092,Rv4_113362,Rv4_113689	Pisuviricota	Pisoniviricetes	Picornavirales	f.0008.base-Polycipi
Rv4_270403	ND_250663	Rv4_270403	Pisuviricota	Pisoniviricetes	Picornavirales	f.0008.base-Polycipi
Rv4_269266	ND_249322	Rv4_269266	Pisuviricota	Pisoniviricetes	Picornavirales	f.0008.base-Polycipi
Rv4_255501	ND_238719+ND_117508,ND_117521,ND_117752,ND_118170,ND_118279,ND_118338,ND_118388,ND_119482,ND_119653,ND_186701,ND_186806,ND_187376,ND_238139,ND_238155,ND_238243,ND_238245,ND_238259,ND_238471,ND_238958,ND_239120,ND_239129,ND_239320,ND_239417,ND_239659,ND_239705,ND_240085,ND_240838,ND_117545,ND_117741,ND_118197,ND_118249,ND_118282,ND_118341,ND_186709,ND_186710,ND_186714,ND_186798,ND_187375,ND_238148,ND_238352,ND_238422,ND_238427,ND_238709,ND_239109,ND_239113,ND_239116,ND_239411	Rv4_255501+Rv4_119629,Rv4_119649,Rv4_119907,Rv4_120406,Rv4_120543,Rv4_120609,Rv4_120669,Rv4_121916,Rv4_122114,Rv4_187085,Rv4_187248,Rv4_187904,Rv4_254757,Rv4_254774,Rv4_254890,Rv4_254904,Rv4_255202,Rv4_255815,Rv4_256000,Rv4_256012,Rv4_256237,Rv4_256346,Rv4_256641,Rv4_256706,Rv4_257144,Rv4_258092,Rv4_323267	Pisuviricota	Pisoniviricetes	Picornavirales	f.0008.base-Polycipi
Rv4_083058	ND_319425+ND_117463,ND_117584,ND_117658,ND_117696,ND_117716,ND_118006,ND_118064,ND_118520,ND_118570,ND_118577,ND_118824,ND_118883,ND_118919,ND_119752,ND_119776,ND_186967,ND_187527,ND_187561,ND_205848,ND_205988,ND_210069,ND_210380,ND_210439,ND_213471,ND_216478,ND_220327,ND_220545,ND_220839,ND_221178,ND_221298,ND_221327,ND_238358,ND_238964,ND_239039,ND_239192,ND_239892,ND_239902,ND_300038,ND_300230,ND_300237,ND_300352,ND_300355,ND_300380,ND_300381,ND_300569,ND_300583,ND_300662,ND_300683,ND_300689,ND_300784,ND_300835,ND_300840,ND_300867,ND_300880,ND_300889,ND_300893,ND_301112,ND_301909,ND_301939,ND_302028,ND_302132,ND_302147,ND_302162,ND_302227,ND_302231,ND_302436,ND_302538,ND_302557,ND_302629,ND_302699,ND_302743,ND_302781,ND_302877,ND_302899,ND_302981,ND_303017,ND_303069,ND_303107,ND_303160,ND_303162,ND_303164,ND_303409,ND_303523,ND_303567,ND_312181,ND_319112,ND_319400,ND_319457,ND_319515,ND_319576,ND_319627,ND_319678,ND_319679,ND_319715,ND_319797,ND_319824,ND_319847,ND_319898,ND_319953,ND_319987,ND_320044,ND_320175,ND_320241,ND_320353,ND_320397,ND_320411,ND_320550,ND_320559,ND_320579,ND_320630,ND_320649,ND_320763,ND_320873,ND_320912,ND_320914,ND_321000,ND_321041,ND_321076,ND_321089,ND_321117,ND_321175,ND_321209,ND_321278,ND_321288,ND_321355,ND_321356,ND_321394,ND_321453,ND_321534,ND_321593,ND_321627,ND_321639,ND_321671,ND_321699,ND_321700,ND_321877,ND_365575,ND_365614,ND_365627,ND_365629,ND_365630,ND_365866,ND_365883,ND_365884,ND_365885,ND_365891,ND_365893,ND_365894,ND_365902,ND_371130,ND_371144,ND_371201,ND_371249,ND_371349,ND_372730,ND_372827,ND_117607,ND_117713,ND_117736,ND_118005,ND_118049,ND_118500,ND_118554,ND_118850,ND_118893,ND_118977,ND_119735,ND_119766,ND_187547,ND_220313,ND_221152,ND_238150,ND_238158,ND_238991,ND_239013,ND_239919,ND_240065,ND_240077,ND_320604,ND_370731,ND_370738,ND_370741,ND_370762,ND_370778,ND_370790,ND_370792,ND_370802,ND_370805,ND_370806,ND_370807,ND_370821,ND_370823,ND_370836,ND_370849,ND_370852,ND_370862,ND_370864,ND_370878,ND_370889,ND_370890,ND_370891,ND_370892,ND_370893,ND_370894,ND_370903,ND_370909,ND_370933,ND_370936,ND_370941,ND_370961,ND_370968,ND_370969,ND_370973,ND_370974,ND_370977,ND_370979,ND_370980,ND_370983,ND_370986,ND_371024,ND_371041,ND_371045,ND_371053,ND_371054,ND_371055,ND_371056,ND_371059,ND_371060,ND_371063,ND_371064,ND_371066,ND_371068,ND_371069,ND_371086,ND_371088,ND_371116,ND_371118,ND_371126,ND_371131,ND_371141,ND_371142,ND_371143,ND_371145,ND_371151,ND_371155,ND_371162,ND_371167,ND_371168,ND_371172,ND_371179,ND_371188,ND_371190,ND_371199,ND_371200,ND_371203,ND_371205,ND_371207,ND_371215,ND_371227,ND_371228,ND_371229,ND_371242,ND_371243,ND_371244,ND_371248,ND_371259,ND_371261,ND_371268,ND_371271,ND_371280,ND_371282,ND_371285,ND_371288,ND_371289,ND_371324,ND_371333,ND_371341,ND_371342,ND_371350,ND_371351,ND_371356,ND_371357,ND_371361,ND_371366,ND_371373,ND_371375,ND_371378,ND_372347,ND_372507,ND_372508,ND_372519,ND_372527,ND_372543,ND_372548,ND_372549,ND_372551,ND_372553,ND_372556,ND_372560,ND_372563,ND_372569,ND_372571,ND_372578,ND_372580,ND_372585,ND_372593,ND_372599,ND_372604,ND_372605,ND_372607,ND_372609,ND_372612,ND_372614,ND_372616,ND_372619,ND_372620,ND_372622,ND_372624,ND_372626,ND_372630,ND_372636,ND_372641,ND_372646,ND_372648,ND_372650,ND_372651,ND_372657,ND_372663,ND_372666,ND_372668,ND_372670,ND_372676,ND_372677,ND_372678,ND_372686,ND_372687,ND_372688,ND_372710,ND_372715,ND_372720,ND_372722,ND_372727,ND_372728,ND_372734,ND_372739,ND_372740,ND_372741,ND_372743,ND_372748,ND_372749,ND_372753,ND_372759,ND_372761,ND_372762,ND_372770,ND_372776,ND_372780,ND_372781,ND_372786,ND_372787,ND_372801,ND_372807,ND_372810,ND_372816,ND_372831,ND_372839,ND_372845,ND_372846,ND_372851,ND_372852,ND_372855,ND_372857,ND_372862,ND_372864,ND_372877,ND_372879,ND_372882,ND_372883,ND_372887,ND_372891,ND_372901,ND_372909,ND_372912,ND_372926,ND_372940,ND_372942,ND_372944,ND_372950,ND_372953,ND_372964,ND_372966,ND_372974,ND_373006,ND_373009,ND_373013,ND_373018,ND_376931,ND_376932	Rv4_083058+Rv4_000316,Rv4_001640,Rv4_001739,Rv4_001741,Rv4_002110,Rv4_003060,Rv4_020416,Rv4_020617,Rv4_020752,Rv4_020755,Rv4_020780,Rv4_020781,Rv4_020981,Rv4_020995,Rv4_021089,Rv4_021111,Rv4_021117,Rv4_021211,Rv4_021224,Rv4_021283,Rv4_021288,Rv4_021316,Rv4_021328,Rv4_021337,Rv4_021341,Rv4_021579,Rv4_022436,Rv4_022470,Rv4_022570,Rv4_022680,Rv4_022696,Rv4_022711,Rv4_022779,Rv4_022783,Rv4_022870,Rv4_022962,Rv4_023003,Rv4_023122,Rv4_023142,Rv4_023215,Rv4_023295,Rv4_023297,Rv4_023341,Rv4_023382,Rv4_023492,Rv4_023511,Rv4_023515,Rv4_023595,Rv4_023604,Rv4_023640,Rv4_023699,Rv4_023737,Rv4_023792,Rv4_023794,Rv4_023796,Rv4_031407,Rv4_031498,Rv4_031525,Rv4_031567,Rv4_031574,Rv4_050684,Rv4_082867,Rv4_083032,Rv4_083092,Rv4_083152,Rv4_083213,Rv4_083273,Rv4_083329,Rv4_083331,Rv4_083373,Rv4_083463,Rv4_083491,Rv4_083516,Rv4_083572,Rv4_083579,Rv4_083629,Rv4_083630,Rv4_083666,Rv4_083702,Rv4_083728,Rv4_083742,Rv4_083868,Rv4_083937,Rv4_084005,Rv4_084050,Rv4_084057,Rv4_084106,Rv4_084119,Rv4_084226,Rv4_084278,Rv4_084286,Rv4_084308,Rv4_084364,Rv4_084383,Rv4_084504,Rv4_084566,Rv4_084621,Rv4_084666,Rv4_084668,Rv4_084761,Rv4_084811,Rv4_084850,Rv4_084866,Rv4_084896,Rv4_084956,Rv4_084990,Rv4_085069,Rv4_085079,Rv4_085151,Rv4_085152,Rv4_085203,Rv4_085265,Rv4_085355,Rv4_085417,Rv4_085458,Rv4_085471,Rv4_085504,Rv4_085536,Rv4_085538,Rv4_085751,Rv4_119577,Rv4_119722,Rv4_119797,Rv4_119844,Rv4_119865,Rv4_120206,Rv4_120277,Rv4_120812,Rv4_120866,Rv4_120872,Rv4_121159,Rv4_121229,Rv4_121266,Rv4_122233,Rv4_122262,Rv4_187440,Rv4_188102,Rv4_188132,Rv4_222569,Rv4_222767,Rv4_227334,Rv4_227683,Rv4_230722,Rv4_234054,Rv4_237367,Rv4_237632,Rv4_237966,Rv4_238393,Rv4_238538,Rv4_238571,Rv4_255037,Rv4_255822,Rv4_255911,Rv4_256084,Rv4_256914,Rv4_256926,Rv4_084336	Pisuviricota	Pisoniviricetes	Picornavirales	f.0008.base-Polycipi		protist(?)
Rv4_233664	ND_216101+ND_216631	Rv4_233664+Rv4_234232	Pisuviricota	Pisoniviricetes	Picornavirales	f.0008.base-Polycipi		mito(?)
Rv4_237563	ND_220483+ND_214680,ND_220788	Rv4_237563+Rv4_232139,Rv4_237912	Pisuviricota	Pisoniviricetes	Picornavirales	f.0008.base-Polycipi
Rv4_322481	ND_097050+ND_094842,ND_095019,ND_095993,ND_096183,ND_097215,ND_094670,ND_095873,ND_097059,ND_097161	Rv4_322481+Rv4_079094,Rv4_080135,Rv4_080296,Rv4_081242,Rv4_322468	Pisuviricota	Pisoniviricetes	Picornavirales	f.0008.base-Polycipi
Rv4_162449	ND_156944+ND_157547,ND_157597	Rv4_162449+Rv4_162960	Pisuviricota	Pisoniviricetes	Picornavirales	f.0008.base-Polycipi
Rv4_239642	ND_222320+ND_229651	Rv4_239642+Rv4_246255	Pisuviricota	Pisoniviricetes	Picornavirales	f.0008.base-Polycipi
Rv4_215104	ND_198776+ND_197532,ND_199026,ND_199381,ND_199678,ND_199829,ND_200086	Rv4_215104+Rv4_213829,Rv4_215357,Rv4_215718,Rv4_216013,Rv4_216159,Rv4_216435	Pisuviricota	Pisoniviricetes	Picornavirales	f.0008.base-Polycipi
Rv4_323119	ND_199042+ND_031619,ND_031630,ND_032071,ND_032279,ND_044962,ND_045058,ND_045193,ND_045632,ND_045666,ND_046010,ND_173717,ND_174088,ND_174090,ND_174312,ND_174501,ND_174502,ND_174689,ND_175156,ND_175455,ND_175456,ND_176075,ND_176413,ND_176415,ND_176416,ND_176924,ND_176926,ND_177196,ND_177965,ND_177967,ND_178240,ND_179088,ND_179090,ND_179873,ND_179875,ND_180420,ND_180422,ND_181591,ND_181592,ND_182137,ND_182189,ND_182614,ND_182732,ND_182733,ND_183046,ND_183162,ND_183395,ND_183753,ND_183754,ND_184048,ND_184356,ND_184533,ND_184534,ND_185339,ND_185742,ND_185744,ND_195949,ND_196382,ND_196663,ND_366321,ND_366326,ND_366329,ND_385010,ND_044958,ND_045665,ND_176485,ND_182519,ND_045667,ND_182214,ND_183400,ND_183459,ND_185187,ND_196468,ND_045628,ND_184953,ND_174877,ND_185274,ND_196638,ND_045009,ND_184064,ND_196008,ND_196073,ND_176636,ND_183187,ND_183352,ND_185094,ND_031627,ND_182636	Rv4_323119+Rv4_002677,Rv4_006690,Rv4_006698,Rv4_007192,Rv4_007422,Rv4_019000,Rv4_019107,Rv4_019246,Rv4_019704,Rv4_019743,Rv4_020112,Rv4_176777,Rv4_176955,Rv4_177069,Rv4_177071,Rv4_177213,Rv4_177354,Rv4_177355,Rv4_177482,Rv4_177607,Rv4_177831,Rv4_178068,Rv4_178069,Rv4_178269,Rv4_178562,Rv4_178820,Rv4_178822,Rv4_178823,Rv4_179216,Rv4_179218,Rv4_179412,Rv4_180032,Rv4_180034,Rv4_180227,Rv4_180895,Rv4_181569,Rv4_181571,Rv4_182002,Rv4_182004,Rv4_182949,Rv4_182950,Rv4_183318,Rv4_183367,Rv4_183697,Rv4_183784,Rv4_183785,Rv4_184035,Rv4_184145,Rv4_184316,Rv4_184569,Rv4_184570,Rv4_184817,Rv4_185062,Rv4_185173,Rv4_185174,Rv4_185834,Rv4_186143,Rv4_186145,Rv4_209711,Rv4_212071,Rv4_212300,Rv4_316856,Rv4_184349,Rv4_185799	Pisuviricota	Pisoniviricetes	Picornavirales	f.0008.base-Polycipi
Rv4_270590	ND_250853	Rv4_270590	Pisuviricota	Pisoniviricetes	Picornavirales	f.0008.base-Polycipi
Rv4_217208	ND_366866+ND_196731,ND_196799,ND_196856,ND_196923,ND_197040,ND_197074,ND_197092,ND_197183,ND_197478,ND_197496,ND_198041,ND_198731,ND_199002,ND_199212,ND_199355,ND_199560,ND_199586,ND_199886,ND_200088,ND_200144,ND_200210,ND_200799,ND_200962,ND_201063,ND_201347	Rv4_217208+Rv4_001142,Rv4_003000,Rv4_003009,Rv4_213011,Rv4_213093,Rv4_213155,Rv4_213225,Rv4_213346,Rv4_213378,Rv4_213405,Rv4_213494,Rv4_213772,Rv4_213791,Rv4_214345,Rv4_215329,Rv4_215540,Rv4_215688,Rv4_215892,Rv4_215916,Rv4_216220,Rv4_216437,Rv4_217140,Rv4_217321,Rv4_217420,Rv4_217699	Pisuviricota	Pisoniviricetes	Picornavirales	f.0008.base-Polycipi		protist(?)
Rv4_213598	ND_197290+ND_196888,ND_197522,ND_199811,ND_200142,ND_200998	Rv4_213598+Rv4_001165,Rv4_213186,Rv4_213819,Rv4_216141,Rv4_216489	Pisuviricota	Pisoniviricetes	Picornavirales	f.0008.base-Polycipi
Rv4_024100	ND_046458	Rv4_024100	Pisuviricota	Pisoniviricetes	Picornavirales	f.0008.base-Polycipi
Rv4_215114	ND_198786+ND_196951,ND_196980,ND_197232,ND_197287,ND_197498,ND_197558,ND_198082,ND_198446,ND_198708,ND_198974,ND_199078,ND_199251,ND_199372,ND_199639,ND_199828,ND_199865,ND_199907,ND_200115,ND_200238,ND_200775,ND_200909,ND_200958,ND_201066,ND_201175,ND_201349,ND_201452,ND_201477,ND_196922,ND_198896,ND_199252	Rv4_215114+Rv4_213259,Rv4_213286,Rv4_213540,Rv4_213595,Rv4_213794,Rv4_213854,Rv4_214391,Rv4_214771,Rv4_215040,Rv4_215302,Rv4_215407,Rv4_215585,Rv4_215705,Rv4_215969,Rv4_216158,Rv4_216197,Rv4_216243,Rv4_216464,Rv4_216577,Rv4_217116,Rv4_217263,Rv4_217317,Rv4_217423,Rv4_217532,Rv4_217701,Rv4_217800,Rv4_217824	Pisuviricota	Pisoniviricetes	Picornavirales	f.0008.base-Polycipi
Rv4_224958	ND_207993+ND_204879,ND_208074,ND_208560,ND_208702,ND_208767,ND_208768,ND_208988,ND_209104,ND_209162,ND_209178,ND_214363,ND_215049,ND_215098,ND_215197,ND_215963,ND_216287	Rv4_224958+Rv4_221249,Rv4_225055,Rv4_225585,Rv4_225731,Rv4_225799,Rv4_225800,Rv4_226047,Rv4_226167,Rv4_226231,Rv4_226252,Rv4_231801,Rv4_232540,Rv4_232594,Rv4_232707,Rv4_233525,Rv4_233848	Pisuviricota	Pisoniviricetes	Picornavirales	f.0008.base-Polycipi		protist(?)
Rv4_161930	ND_156375	Rv4_161930	Pisuviricota	Pisoniviricetes	Picornavirales	f.0008.base-Polycipi
Rv4_215536	ND_199206+ND_031796,ND_031910,ND_044823,ND_045067,ND_045096,ND_045097,ND_045203,ND_045639,ND_045807,ND_045888,ND_196705,ND_196751,ND_196925,ND_197095,ND_197198,ND_198498,ND_198971,ND_199041,ND_199603,ND_199629,ND_199844,ND_199922,ND_200156,ND_200205,ND_200759,ND_200864,ND_201478,ND_378538,ND_385012,ND_389062,ND_045768,ND_045092,ND_045803,ND_045091,ND_378540,ND_378539	Rv4_215536+Rv4_006881,Rv4_007008,Rv4_018864,Rv4_019115,Rv4_019145,Rv4_019146,Rv4_019256,Rv4_019711,Rv4_019904,Rv4_019987,Rv4_212989,Rv4_213046,Rv4_213230,Rv4_213408,Rv4_213508,Rv4_214822,Rv4_215300,Rv4_215374,Rv4_215933,Rv4_215960,Rv4_216175,Rv4_216258,Rv4_216502,Rv4_216547,Rv4_217102,Rv4_217213,Rv4_217825,Rv4_312420,Rv4_316858,Rv4_319771	Pisuviricota	Pisoniviricetes	Picornavirales	f.0008.base-Polycipi
Rv4_183571	ND_182469+ND_045084,ND_045217,ND_173783,ND_174112,ND_174310,ND_174314,ND_175705,ND_175708,ND_176409,ND_177097,ND_180419,ND_180642,ND_182376,ND_182583,ND_196990,ND_197517,ND_198477,ND_198714,ND_198726,ND_199320,ND_199384,ND_199572,ND_199880,ND_199913,ND_200126,ND_200206,ND_200932,ND_201464,ND_201579,ND_046210,ND_175660,ND_182357,ND_196396,ND_182706,ND_177082,ND_180486,ND_173802,ND_173904,ND_174273,ND_196399,ND_177018	Rv4_183571+Rv4_019134,Rv4_019268,Rv4_176836,Rv4_177092,Rv4_177211,Rv4_177215,Rv4_178265,Rv4_178268,Rv4_178816,Rv4_179348,Rv4_182001,Rv4_182203,Rv4_183515,Rv4_183672,Rv4_213297,Rv4_213813,Rv4_214800,Rv4_215046,Rv4_215058,Rv4_215652,Rv4_215721,Rv4_215902,Rv4_216212,Rv4_216249,Rv4_216474,Rv4_216548,Rv4_217291,Rv4_217812,Rv4_217920	Pisuviricota	Pisoniviricetes	Picornavirales	f.0008.base-Polycipi
rv20_v2_6037	ND_018926	rv20_v2_6037	Pisuviricota	Pisoniviricetes	Picornavirales	f.0008.base-Polycipi
Rv4_096296	ND_327641+ND_327819,ND_327981,ND_327235	Rv4_096296+Rv4_096488,Rv4_096658,Rv4_095864	Pisuviricota	Pisoniviricetes	Picornavirales	f.0008.base-Polycipi
Rv4_074267	ND_089937+ND_086855,ND_086958,ND_086993,ND_087934,ND_086463,ND_086836,ND_086860,ND_087017,ND_087051,ND_087080,ND_087880,ND_087912,ND_089307,ND_089350	Rv4_074267+Rv4_067289,Rv4_067360,Rv4_067387,Rv4_068100	Pisuviricota	Pisoniviricetes	Picornavirales	f.0008.base-Polycipi
Rv4_141210	ND_346716+ND_338985,ND_339268,ND_339766,ND_346645,ND_346710,ND_366199,ND_374418,ND_374419,ND_374422,ND_374541,ND_374548,ND_374868,ND_374933,ND_374937,ND_374938,ND_374942,ND_396692	Rv4_141210+Rv4_117097,Rv4_117134,Rv4_117483,Rv4_118380,Rv4_141133,Rv4_141201	Pisuviricota	Pisoniviricetes	Picornavirales	f.0008.base-Polycipi
Rv4_174608	ND_171305+ND_145312,ND_145435,ND_145475,ND_145573,ND_145607,ND_145881,ND_146229,ND_146490,ND_146528,ND_146640,ND_146777,ND_147080,ND_147533,ND_147764,ND_148005,ND_148180,ND_148510,ND_148732,ND_149051,ND_149350,ND_149554,ND_149645,ND_149736,ND_150127,ND_151060,ND_151311,ND_151559,ND_151566,ND_151746,ND_151939,ND_151968,ND_152228,ND_152857,ND_154158,ND_154667,ND_154858,ND_155316,ND_155529,ND_157339,ND_169486,ND_169632,ND_169776,ND_169892,ND_170123,ND_170236,ND_170574,ND_170839,ND_171715,ND_171842,ND_172039,ND_172104,ND_172212,ND_194945,ND_195142,ND_388797,ND_390722,ND_145382,ND_145387,ND_145443,ND_146199,ND_146335,ND_146507,ND_146776,ND_146883,ND_147079,ND_147134,ND_147668,ND_147895,ND_148200,ND_148715,ND_148934,ND_149159,ND_149390,ND_149640,ND_149677,ND_149967,ND_150134,ND_150475,ND_151074,ND_151509,ND_151695,ND_151818,ND_152008,ND_152313,ND_154164,ND_154239,ND_154420,ND_154504,ND_154819,ND_155286,ND_155580,ND_157351,ND_169475,ND_169628,ND_169765,ND_169767,ND_169972,ND_169995,ND_170101,ND_170555,ND_170958,ND_170996,ND_171381,ND_171693,ND_171857,ND_171909,ND_172040,ND_172125,ND_172126,ND_172225,ND_194938,ND_195264,ND_406367,ND_406551,ND_408038,ND_408482,ND_409906,ND_411825,ND_412029,ND_414114,ND_414324,ND_414689,ND_415477,ND_417764,ND_417780,ND_418552,ND_420898,ND_422730,ND_423706,ND_424441,ND_424499,ND_424819,ND_425574,ND_431285,ND_431587,ND_431993,ND_432228	Rv4_174608+Rv4_151576,Rv4_151689,Rv4_151727,Rv4_151826,Rv4_151864,Rv4_152130,Rv4_152459,Rv4_152698,Rv4_152732,Rv4_152841,Rv4_152955,Rv4_153266,Rv4_153710,Rv4_153973,Rv4_154193,Rv4_154343,Rv4_154662,Rv4_154863,Rv4_155167,Rv4_155435,Rv4_155630,Rv4_155722,Rv4_155819,Rv4_156199,Rv4_157085,Rv4_157311,Rv4_157547,Rv4_157553,Rv4_157691,Rv4_157871,Rv4_157897,Rv4_158253,Rv4_158762,Rv4_159819,Rv4_160333,Rv4_160511,Rv4_160927,Rv4_161107,Rv4_162775,Rv4_172885,Rv4_173027,Rv4_173149,Rv4_173255,Rv4_173479,Rv4_173587,Rv4_173913,Rv4_174169,Rv4_175018,Rv4_175144,Rv4_175337,Rv4_175397,Rv4_175493,Rv4_205278,Rv4_205487,Rv4_319638,Rv4_321018	Pisuviricota	Pisoniviricetes	Picornavirales	f.0008.base-Polycipi		protist(?)
Rv4_264572	ND_364255+ND_363462,ND_378310,ND_378324	Rv4_264572+Rv4_263754	Pisuviricota	Pisoniviricetes	Picornavirales	f.0008.base-Polycipi
Rv4_293801	ND_279688	Rv4_293801	Pisuviricota	Pisoniviricetes	Picornavirales	f.0008.base-Polycipi
rv20_v2_5874	ND_018763	rv20_v2_5874	Pisuviricota	Pisoniviricetes	Picornavirales	f.0008.base-Polycipi
Rv4_067027	ND_086505	Rv4_067027	Pisuviricota	Pisoniviricetes	Picornavirales	f.0008.base-Polycipi
rv20_v2_5899	ND_018788	rv20_v2_5899	Pisuviricota	Pisoniviricetes	Picornavirales	f.0008.base-Polycipi
Rv4_074293	ND_089976+ND_086964,ND_087000	Rv4_074293+Rv4_067365,Rv4_067393	Pisuviricota	Pisoniviricetes	Picornavirales	f.0008.base-Polycipi
Rv4_037236	ND_060510	Rv4_037236	Pisuviricota	Pisoniviricetes	Picornavirales	f.0008.base-Polycipi
rv20_v2_5754	ND_018643	rv20_v2_5754	Pisuviricota	Pisoniviricetes	Picornavirales	f.0008.base-Polycipi
rv20_v2_5762	ND_018651	rv20_v2_5762	Pisuviricota	Pisoniviricetes	Picornavirales	f.0008.base-Polycipi
rv20_v2_6110	ND_018999	rv20_v2_6110	Pisuviricota	Pisoniviricetes	Picornavirales	f.0008.base-Polycipi
Rv4_064447	ND_083120+ND_080574,ND_081826,ND_084111,ND_085832,ND_122968,ND_125239,ND_126853,ND_081950,ND_083482,ND_085562,ND_085842,ND_122931,ND_123021,ND_123038,ND_123063,ND_123074	Rv4_064447+Rv4_062565,Rv4_063487,Rv4_065159,Rv4_066527,Rv4_130129,Rv4_132513,Rv4_134598	Pisuviricota	Pisoniviricetes	Picornavirales	f.0008.base-Polycipi		protist(?)
rv20_v2_4554	ND_017443	rv20_v2_4554	Pisuviricota	Pisoniviricetes	Picornavirales	f.0008.base-Polycipi	Ampivirus_A
Rv4_118994	ND_115619	Rv4_118994	Pisuviricota	Pisoniviricetes	Picornavirales	f.0008.base-Polycipi
rv20_v2_6104	ND_018993	rv20_v2_6104	Pisuviricota	Pisoniviricetes	Picornavirales	f.0008.base-Polycipi	Totiviridae_sp
Rv4_073893	ND_089755+ND_100107	Rv4_073893+Rv4_092181	Pisuviricota	Pisoniviricetes	Picornavirales	f.0008.base-Polycipi
Rv4_104250	ND_104110+ND_047121,ND_047219,ND_047510,ND_048366,ND_054992,ND_104742,ND_106284,ND_106735,ND_107409,ND_107599,ND_107881,ND_108312,ND_109519,ND_155749,ND_157207,ND_157877,ND_159617,ND_330681,ND_331348,ND_331448,ND_331696,ND_331759,ND_331954,ND_332013,ND_332058,ND_332188,ND_332403,ND_332464,ND_332495,ND_332670,ND_332766,ND_332853,ND_332955,ND_333052,ND_333406,ND_333548,ND_333661,ND_333808,ND_333982,ND_334038,ND_335037,ND_335108,ND_336811,ND_337439,ND_338277,ND_357490,ND_358079,ND_360437,ND_361711,ND_368219,ND_368224,ND_368253,ND_368254,ND_368291,ND_368300,ND_368301,ND_104115,ND_104148,ND_105944,ND_106066,ND_107918,ND_107923,ND_373711,ND_373830,ND_373842,ND_373929,ND_373939,ND_373954,ND_373959,ND_374282,ND_399480,ND_399505,ND_399519,ND_399587,ND_399678,ND_399793,ND_399846,ND_399892,ND_399940,ND_399987,ND_400010,ND_400054,ND_400071,ND_400105,ND_400437,ND_400469,ND_400902,ND_400909,ND_401018,ND_401045,ND_104698,ND_105440,ND_106457,ND_106736,ND_106746,ND_107154,ND_107692,ND_108176,ND_157228	Rv4_104250+Rv4_002973,Rv4_024796,Rv4_024890,Rv4_025134,Rv4_025809,Rv4_031975,Rv4_099577,Rv4_100289,Rv4_100347,Rv4_100397,Rv4_100470,Rv4_100669,Rv4_100739,Rv4_100950,Rv4_101013,Rv4_101059,Rv4_101062,Rv4_101066,Rv4_101206,Rv4_101443,Rv4_101509,Rv4_101541,Rv4_101726,Rv4_101830,Rv4_101925,Rv4_102032,Rv4_102045,Rv4_102130,Rv4_102198,Rv4_102270,Rv4_102505,Rv4_102653,Rv4_102776,Rv4_102923,Rv4_103111,Rv4_103170,Rv4_104821,Rv4_105054,Rv4_105688,Rv4_106285,Rv4_106641,Rv4_107159,Rv4_107312,Rv4_107536,Rv4_107888,Rv4_108789,Rv4_112426,Rv4_113109,Rv4_114366,Rv4_161319,Rv4_162661,Rv4_163229,Rv4_164708,Rv4_206144,Rv4_207179,Rv4_209872,Rv4_162679	Pisuviricota	Pisoniviricetes	Picornavirales	f.0008.base-Polycipi		protist(?)
Rv4_112927	ND_337269+ND_337572	Rv4_112927+Rv4_113251	Pisuviricota	Pisoniviricetes	Picornavirales	f.0008.base-Polycipi
Rv4_165546	ND_160624+ND_163990	Rv4_165546+Rv4_168303	Pisuviricota	Pisoniviricetes	Picornavirales	f.0008.base-Polycipi
Rv4_092218	ND_100145	Rv4_092218	Pisuviricota	Pisoniviricetes	Picornavirales	f.0008.base-Polycipi
Rv4_188245	ND_187678	Rv4_188245	Pisuviricota	Pisoniviricetes	Picornavirales	f.0008.base-Polycipi
rv20_v2_5764	ND_018653	rv20_v2_5764	Pisuviricota	Pisoniviricetes	Picornavirales	f.0008.base-Polycipi
Rv4_239008	ND_221661	Rv4_239008	Pisuviricota	Pisoniviricetes	Picornavirales	f.0008.base-Polycipi
Rv4_248889	ND_232386	Rv4_248889	Pisuviricota	Pisoniviricetes	Picornavirales	f.0008.base-Polycipi
Rv4_141140	ND_346652+ND_338663,ND_338944,ND_339009,ND_339289,ND_339394,ND_339696,ND_339742,ND_339791,ND_340074,ND_346328,ND_346524,ND_346592,ND_346610,ND_346768,ND_369447,ND_346805,ND_374378,ND_374426,ND_374461,ND_374491,ND_374535,ND_374558,ND_374604,ND_374605,ND_374850,ND_374865,ND_374866,ND_374929,ND_374934,ND_396121,ND_396387,ND_396495,ND_396606,ND_396699	Rv4_141140+Rv4_116781,Rv4_117090,Rv4_117206,Rv4_117507,Rv4_117621,Rv4_118306,Rv4_118356,Rv4_118496,Rv4_118804,Rv4_140302,Rv4_140598,Rv4_140600,Rv4_141075,Rv4_141094,Rv4_141267,Rv4_141313	Pisuviricota	Pisoniviricetes	Picornavirales	f.0008.base-Polycipi
Rv4_067096	ND_086592+ND_086655	Rv4_067096+Rv4_067145	Pisuviricota	Pisoniviricetes	Picornavirales	f.0008.base-Polycipi
Rv4_110103	ND_110649+ND_110075,ND_110891,ND_109963,ND_110086,ND_110088	Rv4_110103+Rv4_109538,Rv4_111102	Pisuviricota	Pisoniviricetes	Picornavirales	f.0008.base-Polycipi		protist(?)
Rv4_118959	ND_115558+ND_115556,ND_115693,ND_115694,ND_117395,ND_117397	Rv4_118959+Rv4_000529,Rv4_118958,Rv4_119063,Rv4_119064,Rv4_119500	Pisuviricota	Pisoniviricetes	Picornavirales	f.0008.base-Polycipi
Rv4_041430	ND_064081+ND_060122,ND_061081,ND_115603,ND_115684,ND_115737,ND_117173,ND_117257,ND_289726,ND_296742,ND_307204,ND_060024,ND_060044,ND_060102,ND_060192	Rv4_041430+Rv4_036969,Rv4_037846,Rv4_044805,Rv4_118989,Rv4_119053,Rv4_119105,Rv4_119384,Rv4_119445,Rv4_303409,Rv4_310678	Pisuviricota	Pisoniviricetes	Picornavirales	f.0008.base-Polycipi
Rv4_102739	ND_333626+ND_332500,ND_334031,ND_368250,ND_368280,ND_368537	Rv4_102739+Rv4_100980,Rv4_101546,Rv4_101739,Rv4_103164,Rv4_114402	Pisuviricota	Pisoniviricetes	Picornavirales	f.0008.base-Polycipi
Rv4_025083	ND_047454	Rv4_025083	Pisuviricota	Pisoniviricetes	Picornavirales	f.0008.base-Polycipi
Rv4_111094	ND_110883+ND_110496,ND_110023,ND_110797	Rv4_111094+Rv4_109983	Pisuviricota	Pisoniviricetes	Picornavirales	f.0008.base-Polycipi
Rv4_205967	ND_357317+ND_358255,ND_361308,ND_361636,ND_362954,ND_366827,ND_378076	Rv4_205967+Rv4_207361,Rv4_211052,Rv4_211403,Rv4_211890,Rv4_253571,Rv4_253625	Pisuviricota	Pisoniviricetes	Picornavirales	f.0008.base-Polycipi
Rv4_158596	ND_152634+ND_347074	Rv4_158596+Rv4_158145	Pisuviricota	Pisoniviricetes	Picornavirales	f.0008.base-Polycipi
Rv4_058886	ND_413218+ND_076100,ND_098140,ND_098210,ND_098218,ND_098227,ND_098241,ND_098253,ND_158199,ND_195462	Rv4_058886+Rv4_082393,Rv4_082455,Rv4_082463,Rv4_082475,Rv4_082489,Rv4_082501,Rv4_163492,Rv4_205850	Pisuviricota	Pisoniviricetes	Picornavirales	f.0008.base-Polycipi
Rv4_318469	ND_387164+ND_380143,ND_380445,ND_384175,ND_387673,ND_390742,ND_379654	Rv4_318469+Rv4_313530,Rv4_313730,Rv4_316250,Rv4_318851,Rv4_321032	Pisuviricota	Pisoniviricetes	Picornavirales	f.0008.base-Polycipi
Rv4_320527	ND_390152+ND_385647,ND_386472,ND_387337	Rv4_320527+Rv4_317321,Rv4_317912,Rv4_318582	Pisuviricota	Pisoniviricetes	Picornavirales	f.0008.base-Polycipi
Rv4_019126	ND_045075+ND_031711,ND_032032,ND_044784,ND_045756,ND_045815,ND_045832,ND_177703,ND_178265,ND_178500,ND_180172,ND_182980,ND_184673,ND_237663,ND_385098,ND_424317,ND_031740,ND_031798,ND_031881,ND_032194,ND_032197,ND_035191,ND_044465,ND_044646,ND_044817,ND_045064,ND_045076,ND_045191,ND_045282,ND_045386,ND_045732,ND_045741,ND_045752,ND_045833,ND_045993,ND_046037,ND_175148,ND_177960,ND_180011,ND_181370,ND_181583,ND_182784,ND_183496,ND_184606,ND_203403,ND_237320,ND_237717,ND_366333,ND_385085,ND_180303,ND_182747,ND_184667,ND_364889,ND_410667,ND_412193,ND_416018,ND_417666,ND_426741,ND_429498,ND_430349,ND_431972,ND_421366,ND_427971,ND_428907	Rv4_019126+ND_424317.639-679.fr1,Rv4_000010,Rv4_001634,Rv4_007139,Rv4_018826,Rv4_019852,Rv4_019929,Rv4_179822,Rv4_180251,Rv4_180440,Rv4_181830,Rv4_183984,Rv4_185302,Rv4_254227,Rv4_316921,Rv4_006816,Rv4_006883,Rv4_006978,Rv4_007325,Rv4_010348,Rv4_018468,Rv4_018670,Rv4_019112,Rv4_019244,Rv4_019342,Rv4_019446,Rv4_019827,Rv4_019837,Rv4_019848,Rv4_019930,Rv4_020093,Rv4_020141,Rv4_177822,Rv4_179544,Rv4_180027,Rv4_182787,Rv4_182941,Rv4_184365,Rv4_185243,Rv4_219558,Rv4_253823,Rv4_254280,Rv4_316912,Rv4_183799	Pisuviricota	Pisoniviricetes	Picornavirales	f.0008.base-Polycipi
Rv4_179400	ND_177185+ND_031645,ND_031807,ND_031823,ND_031838,ND_031840,ND_031849,ND_031894,ND_035179,ND_044555,ND_044659,ND_044766,ND_044842,ND_045204,ND_045415,ND_045558,ND_045641,ND_045702,ND_045784,ND_045829,ND_045882,ND_045995,ND_046062,ND_046226,ND_046564,ND_173655,ND_173677,ND_173696,ND_173930,ND_174492,ND_174682,ND_174849,ND_175014,ND_175149,ND_175726,ND_175934,ND_175935,ND_176481,ND_176694,ND_176732,ND_176771,ND_177400,ND_177564,ND_177835,ND_177933,ND_178082,ND_178090,ND_178097,ND_178266,ND_178663,ND_178671,ND_178957,ND_179056,ND_179562,ND_179583,ND_179970,ND_179975,ND_180475,ND_181136,ND_181243,ND_181369,ND_181504,ND_181582,ND_181860,ND_182507,ND_182594,ND_182717,ND_182900,ND_183001,ND_183179,ND_183296,ND_183495,ND_183700,ND_183739,ND_184033,ND_184519,ND_184976,ND_185021,ND_185390,ND_185729,ND_195944,ND_031644,ND_031825,ND_031981,ND_032039,ND_032159,ND_045605,ND_173612,ND_173674,ND_174474,ND_174478,ND_175009,ND_175087,ND_175122,ND_175324,ND_175817,ND_175928,ND_176537,ND_176757,ND_177428,ND_177440,ND_177759,ND_178002,ND_178065,ND_178098,ND_178111,ND_178557,ND_178841,ND_178882,ND_178974,ND_179736,ND_180044,ND_180073,ND_180745,ND_180772,ND_181252,ND_181351,ND_181406,ND_181548,ND_182603,ND_182792,ND_182821,ND_183198,ND_183302,ND_183642,ND_183712,ND_184803,ND_185182,ND_185232,ND_185320,ND_185361,ND_185449,ND_196512,ND_196561,ND_196682,ND_364788,ND_385094,ND_405696,ND_407007,ND_413985,ND_414137,ND_414845,ND_416923,ND_419429,ND_422630,ND_422886,ND_424250,ND_424767,ND_426584,ND_427176,ND_428916	Rv4_179400+ND_177835.640-662.fr-2,Rv4_006714,Rv4_006892,Rv4_006910,Rv4_006923,Rv4_006925,Rv4_006934,Rv4_006992,Rv4_010337,Rv4_018569,Rv4_018684,Rv4_018801,Rv4_018883,Rv4_019257,Rv4_019475,Rv4_019625,Rv4_019713,Rv4_019789,Rv4_019878,Rv4_019926,Rv4_019980,Rv4_020096,Rv4_020170,Rv4_020366,Rv4_024212,Rv4_176743,Rv4_176755,Rv4_176766,Rv4_176956,Rv4_177345,Rv4_177475,Rv4_177614,Rv4_177748,Rv4_177823,Rv4_178288,Rv4_178478,Rv4_178479,Rv4_178883,Rv4_179037,Rv4_179073,Rv4_179110,Rv4_179572,Rv4_179707,Rv4_180011,Rv4_180133,Rv4_180139,Rv4_180144,Rv4_180252,Rv4_180578,Rv4_180584,Rv4_180799,Rv4_180863,Rv4_181307,Rv4_181327,Rv4_181661,Rv4_181666,Rv4_182054,Rv4_182618,Rv4_182707,Rv4_182786,Rv4_182894,Rv4_182940,Rv4_183106,Rv4_183607,Rv4_183683,Rv4_183769,Rv4_183931,Rv4_183994,Rv4_184159,Rv4_184244,Rv4_184364,Rv4_184530,Rv4_184553,Rv4_184801,Rv4_185158,Rv4_185557,Rv4_185601,Rv4_185868,Rv4_186129,Rv4_209706	Pisuviricota	Pisoniviricetes	Picornavirales	f.0008.base-Polycipi
Rv4_319270	ND_388270+ND_024507,ND_391698,ND_388282	Rv4_319270+Rv4_321791,ya2_JAAOEH010000963_1	Pisuviricota	Pisoniviricetes	Picornavirales	f.0008.base-Polycipi
Rv4_018838	ND_044795+ND_031969,ND_031975,ND_035182,ND_044519,ND_045310,ND_045326,ND_045417,ND_045517,ND_045562,ND_045869,ND_045942,ND_045963,ND_045976,ND_046514,ND_173929,ND_175159,ND_177184,ND_182936,ND_182993,ND_185730,ND_417809,ND_031843,ND_045863,ND_046001,ND_046020,ND_174047,ND_175327,ND_179303,ND_179533,ND_412632,ND_413590,ND_418933,ND_420381,ND_426267,ND_429506,ND_430675,ND_431813	Rv4_018838+ND_45963.1-29.fr-2,Rv4_007068,Rv4_007075,Rv4_010340,Rv4_018526,Rv4_019369,Rv4_019383,Rv4_019477,Rv4_019578,Rv4_019630,Rv4_019967,Rv4_020044,Rv4_020075,Rv4_024158,Rv4_176954,Rv4_177834,Rv4_179399,Rv4_183952,Rv4_183989,Rv4_186130,Rv4_252784	Pisuviricota	Pisoniviricetes	Picornavirales	f.0008.base-Polycipi
Rv4_019508	ND_045448+ND_031980,ND_032112,ND_045877,ND_174968,ND_174981,ND_179442,ND_183020,ND_031673,ND_418275,ND_422688,ND_425889,ND_430401,ND_175051,ND_175056,ND_175082,ND_185154,ND_185343	Rv4_019508+Rv4_007083,Rv4_007234,Rv4_019976,Rv4_177721,Rv4_177730,Rv4_181216,Rv4_184008	Pisuviricota	Pisoniviricetes	Picornavirales	f.0008.base-Polycipi
Rv4_108224	ND_108766+ND_105025,ND_108513	Rv4_108224+Rv4_105156,Rv4_108048	Pisuviricota	Pisoniviricetes	Picornavirales	f.0008.base-Polycipi
Rv4_313004	ND_379364	Rv4_313004	Pisuviricota	Pisoniviricetes	Picornavirales	f.0008.base-Polycipi
Rv4_016393	ND_042131	Rv4_016393	Pisuviricota	Pisoniviricetes	Picornavirales	f.0008.base-Polycipi
Rv4_318052	ND_386694+ND_364413,ND_364569,ND_378370,ND_391230	Rv4_318052+Rv4_266144,Rv4_266298,Rv4_266360,Rv4_321410	Pisuviricota	Pisoniviricetes	Picornavirales	f.0008.base-Polycipi
Rv4_302731	ND_289038	Rv4_302731	Pisuviricota	Pisoniviricetes	Picornavirales	f.0008.base-Polycipi
Rv4_158398	ND_152397	Rv4_158398	Pisuviricota	Pisoniviricetes	Picornavirales	f.0008.base-Polycipi
Rv4_054796	ND_071823	Rv4_054796	Pisuviricota	Pisoniviricetes	Picornavirales	f.0008.base-Polycipi
Rv4_064845	ND_083672	Rv4_064845	Pisuviricota	Pisoniviricetes	Picornavirales	f.0008.base-Polycipi
Rv4_123671	ND_368764+ND_342228	Rv4_123671+Rv4_125932	Pisuviricota	Pisoniviricetes	Picornavirales	f.0008.base-Polycipi
Rv4_136616	ND_129067+ND_123828,ND_124404,ND_131725	Rv4_136616+Rv4_131234,Rv4_131723,Rv4_139368	Pisuviricota	Pisoniviricetes	Picornavirales	f.0008.base-Polycipi
Rv4_117930	ND_114925+ND_112806,ND_114385,ND_121990,ND_123690,ND_124452,ND_128417,ND_129110,ND_130823,ND_131812,ND_114282,ND_114356,ND_115210,ND_123769,ND_127782,ND_128472	Rv4_117930+Rv4_002451,Rv4_114746,Rv4_116214,Rv4_129134,Rv4_131128,Rv4_131761,Rv4_136051,Rv4_136651,Rv4_139442	Pisuviricota	Pisoniviricetes	Picornavirales	f.0008.base-Polycipi
Rv4_316661	ND_384773+ND_252757,ND_252881,ND_254241,ND_255702,ND_256179,ND_259564,ND_261370,ND_261894,ND_262626,ND_264572,ND_265768,ND_270059,ND_272256,ND_273618,ND_384635,ND_254538,ND_258548,ND_261158,ND_262217,ND_264933,ND_266192,ND_275450	Rv4_316661+Rv4_001425,Rv4_272374,Rv4_272489,Rv4_273547,Rv4_274772,Rv4_275107,Rv4_277940,Rv4_279321,Rv4_279810,Rv4_280303,Rv4_281970,Rv4_282897,Rv4_288029,Rv4_289121,Rv4_316565	Pisuviricota	Pisoniviricetes	Picornavirales	f.0008.base-Polycipi
Rv4_281497	ND_264077	Rv4_281497	Pisuviricota	Pisoniviricetes	Picornavirales	f.0008.base-Polycipi
Rv4_321815	ND_391723	Rv4_321815	Pisuviricota	Pisoniviricetes	Picornavirales	f.0008.base-Polycipi
Rv4_280703	ND_263031+ND_257494,ND_271306,ND_273782,ND_275440	Rv4_280703+Rv4_276222,Rv4_287311,Rv4_289233,Rv4_290545	Pisuviricota	Pisoniviricetes	Picornavirales	f.0008.base-Polycipi
Rv4_171422	ND_167649	Rv4_171422	Pisuviricota	Pisoniviricetes	Picornavirales	f.0008.base-Polycipi
Rv4_123423	ND_340801+ND_342141,ND_344716	Rv4_123423+Rv4_125832,Rv4_130383	Pisuviricota	Pisoniviricetes	Picornavirales	f.0008.base-Polycipi
Rv4_116318	ND_114481+ND_113275,ND_113314	Rv4_116318+Rv4_115116,Rv4_115149	Pisuviricota	Pisoniviricetes	Picornavirales	f.0008.base-Polycipi
Rv4_063049	ND_081246+ND_081514,ND_082753,ND_086220,ND_089423,ND_090120,ND_086175	Rv4_063049+Rv4_063249,Rv4_064172,Rv4_066818,Rv4_073660,Rv4_074515	Pisuviricota	Pisoniviricetes	Picornavirales	f.0008.base-Polycipi		mito(?)
Rv4_314499	ND_381529	Rv4_314499	Pisuviricota	Pisoniviricetes	Picornavirales	f.0008.base-Polycipi
Rv4_151616	ND_145358+ND_146239,ND_146358,ND_146652,ND_146820,ND_147520,ND_147589,ND_148388,ND_148392,ND_149918,ND_150152,ND_150840,ND_150896,ND_151113,ND_151760,ND_151856,ND_152291,ND_152899,ND_153040,ND_154205,ND_154423,ND_154542,ND_155061,ND_155261,ND_155359,ND_169801,ND_170189,ND_170330,ND_170706,ND_170888,ND_171690,ND_171789,ND_172042,ND_172071,ND_172211,ND_195085,ND_195280,ND_427333,ND_145914,ND_146162,ND_146279,ND_146356,ND_146657,ND_146699,ND_146767,ND_146912,ND_146925,ND_147564,ND_148050,ND_148424,ND_148490,ND_149251,ND_149295,ND_150294,ND_150556,ND_151554,ND_151591,ND_151596,ND_151696,ND_152243,ND_152350,ND_152365,ND_152889,ND_154128,ND_155338,ND_155381,ND_169950,ND_170122,ND_170131,ND_170822,ND_171458,ND_172047,ND_194957,ND_407010,ND_407256,ND_410768,ND_411244,ND_412327,ND_416838,ND_417408,ND_417769,ND_417797,ND_417897,ND_420111,ND_421739,ND_423362,ND_427490,ND_427972,ND_430547,ND_431187,ND_432357	Rv4_151616+Rv4_152470,Rv4_152570,Rv4_152852,Rv4_152997,Rv4_153696,Rv4_153762,Rv4_154541,Rv4_154545,Rv4_155990,Rv4_156225,Rv4_156873,Rv4_156927,Rv4_157131,Rv4_157702,Rv4_157795,Rv4_158306,Rv4_158800,Rv4_158934,Rv4_159866,Rv4_160094,Rv4_160215,Rv4_160697,Rv4_160885,Rv4_160960,Rv4_173174,Rv4_173543,Rv4_173679,Rv4_174038,Rv4_174211,Rv4_174997,Rv4_175087,Rv4_175338,Rv4_175362,Rv4_175492,Rv4_205446,Rv4_205613,Rv4_296748	Pisuviricota	Pisoniviricetes	Picornavirales	f.0008.base-Polycipi
Rv4_302825	ND_289132+ND_285840,ND_293868,ND_293928,ND_430405	Rv4_302825+Rv4_003404,Rv4_299405,Rv4_307734	Pisuviricota	Pisoniviricetes	Picornavirales	f.0008.base-Polycipi		protist(?)
Rv4_293316	ND_278811+ND_278607,ND_298700,ND_389203	Rv4_293316+Rv4_293161,Rv4_312035,Rv4_319896	Pisuviricota	Pisoniviricetes	Picornavirales	f.0008.base-Polycipi
Rv4_158876	ND_152984+ND_146426,ND_146818,ND_147651,ND_147955,ND_148136,ND_148385,ND_148528,ND_148552,ND_149347,ND_149854,ND_150621,ND_151064,ND_151589,ND_151693,ND_151709,ND_152223,ND_152226,ND_154313,ND_154549,ND_154973,ND_169541,ND_169585,ND_169629,ND_170172,ND_170299,ND_170377,ND_170686,ND_172139,ND_172217,ND_194963,ND_195064,ND_145502,ND_146250,ND_146264,ND_146619,ND_147598,ND_147988,ND_148067,ND_148359,ND_149152,ND_150027,ND_151069,ND_151875,ND_152264,ND_154364,ND_154644,ND_169477,ND_169535,ND_169647,ND_170196,ND_170315,ND_172114,ND_172228,ND_194953,ND_195246,ND_406050,ND_406273,ND_408364,ND_408548,ND_410524,ND_410845,ND_410898,ND_411528,ND_412382,ND_412880,ND_413863,ND_415826,ND_415904,ND_416106,ND_418704,ND_418740,ND_418864,ND_420542,ND_422505,ND_422564,ND_423516,ND_426350,ND_430834,ND_432359	Rv4_158876+Rv4_152631,Rv4_152994,Rv4_153823,Rv4_154148,Rv4_154308,Rv4_154538,Rv4_154680,Rv4_154703,Rv4_155433,Rv4_155931,Rv4_156671,Rv4_157088,Rv4_157574,Rv4_157648,Rv4_157660,Rv4_158248,Rv4_158251,Rv4_159971,Rv4_160220,Rv4_160609,Rv4_172931,Rv4_172976,Rv4_173025,Rv4_173525,Rv4_173649,Rv4_173719,Rv4_174018,Rv4_175424,Rv4_175497,Rv4_205293,Rv4_205423	Pisuviricota	Pisoniviricetes	Picornavirales	f.0008.base-Polycipi
Rv4_297923	ND_284353+ND_292209	Rv4_297923+Rv4_306021	Pisuviricota	Pisoniviricetes	Picornavirales	f.0008.base-Polycipi
rv20_v2_5864	ND_018753	rv20_v2_5864	Pisuviricota	Pisoniviricetes	Picornavirales	f.0008.base-Polycipi
Rv4_099482	ND_330595+ND_109414,ND_252133,ND_330366	Rv4_099482+Rv4_099237,Rv4_108712,Rv4_271792	Pisuviricota	Pisoniviricetes	Picornavirales	Polycipiviridae
Rv4_163018	ND_157624	Rv4_163018	Pisuviricota	Pisoniviricetes	Picornavirales	Polycipiviridae
Rv4_166539	ND_162013+ND_187739	Rv4_166539+Rv4_188291	Pisuviricota	Pisoniviricetes	Picornavirales	Polycipiviridae
Rv4_060508	ND_078120+ND_077185,ND_077563,ND_077778,ND_077915,ND_078053,ND_079627,ND_079764	Rv4_060508+Rv4_059726,Rv4_060055,Rv4_060230,Rv4_060349,Rv4_060446,Rv4_061829,Rv4_061942	Pisuviricota	Pisoniviricetes	Picornavirales	Polycipiviridae		Protist *
Rv4_298716	ND_285158+ND_288174,ND_288756,ND_289057,ND_292398,ND_293089,ND_293708,ND_296247,ND_296484,ND_425785,ND_407944,ND_408610,ND_410322,ND_411707,ND_414253,ND_418999,ND_419667,ND_423406,ND_424093,ND_425165,ND_426406,ND_429715	Rv4_298716+Rv4_256491,Rv4_301814,Rv4_302421,Rv4_302749,Rv4_306236,Rv4_306901,Rv4_307533,Rv4_310179,Rv4_310431	Pisuviricota	Pisoniviricetes	Picornavirales	Polycipiviridae		Protist *
Rv4_202849	ND_366643+ND_348071	Rv4_202849+Rv4_192893	Pisuviricota	Pisoniviricetes	Picornavirales	Polycipiviridae		Protist *
Rv4_065430	ND_084439+ND_080206,ND_083603,ND_080109,ND_080601	Rv4_065430+Rv4_062293,Rv4_064790	Pisuviricota	Pisoniviricetes	Picornavirales	Polycipiviridae
Rv4_322589	ND_105682	Rv4_322589	Pisuviricota	Pisoniviricetes	Picornavirales	Polycipiviridae
Rv4_167228	ND_162778+ND_160380,ND_161610,ND_165355,ND_161767,ND_161808,ND_165005,ND_165461,ND_167315,ND_167780,ND_167860,ND_168659,ND_189085	Rv4_167228+Rv4_165386,Rv4_166256,Rv4_169445	Pisuviricota	Pisoniviricetes	Picornavirales	Polycipiviridae
Rv4_171239	ND_167426	Rv4_171239	Pisuviricota	Pisoniviricetes	Picornavirales	Polycipiviridae		Mito *
Rv4_084350	ND_320617+ND_098285,ND_300113,ND_300252,ND_300354,ND_300373,ND_300541,ND_300588,ND_300901,ND_301769,ND_301932,ND_301981,ND_302082,ND_302307,ND_302383,ND_302403,ND_302506,ND_302528,ND_302558,ND_302632,ND_302718,ND_302805,ND_302882,ND_303024,ND_303156,ND_303477,ND_312167,ND_318503,ND_319238,ND_319360,ND_319415,ND_319437,ND_319501,ND_319641,ND_319675,ND_319717,ND_319801,ND_319995,ND_320057,ND_320278,ND_320317,ND_320347,ND_320451,ND_320516,ND_320535,ND_320694,ND_320799,ND_320869,ND_320932,ND_321043,ND_321074,ND_321188,ND_321313,ND_321357,ND_321544,ND_321845,ND_365565,ND_365589,ND_365869,ND_365910,ND_367819,ND_403506,ND_403531,ND_403541,ND_403553,ND_403561,ND_403563,ND_403577,ND_403601,ND_403614,ND_403625,ND_403626,ND_403651,ND_403652,ND_403665,ND_403694,ND_403703,ND_403704,ND_403705,ND_403708,ND_403765,ND_403766,ND_403825,ND_403829,ND_403841,ND_403857,ND_403858,ND_403859,ND_403879,ND_403881,ND_403886,ND_403887,ND_403895,ND_403906,ND_403907,ND_403908,ND_403910,ND_403928,ND_403930,ND_403937,ND_403955,ND_403956,ND_404003,ND_404004,ND_404006,ND_404009,ND_404025,ND_404029,ND_404031,ND_404034,ND_404075,ND_404090,ND_404115,ND_404116,ND_404128,ND_404142,ND_404148,ND_404152,ND_404153,ND_404169,ND_404190,ND_404216,ND_404319,ND_404335,ND_404342,ND_404345,ND_404346,ND_404353,ND_404408,ND_404461,ND_404492,ND_404494,ND_404507,ND_404510,ND_404514,ND_404519,ND_404520,ND_404524,ND_404526,ND_404553,ND_404593,ND_404618,ND_404619,ND_404643,ND_404647,ND_404648,ND_404652,ND_404656,ND_404673,ND_404696,ND_404698,ND_404710,ND_404711,ND_404749,ND_404757,ND_404762,ND_404767,ND_404784,ND_404787,ND_404816,ND_404828,ND_404843,ND_404846,ND_404856,ND_404872,ND_404914,ND_404918,ND_404928,ND_404933,ND_404969,ND_404971,ND_404985,ND_404992,ND_405004,ND_405008,ND_405011,ND_405022,ND_405052,ND_405070,ND_405072,ND_405075	Rv4_084350+Rv4_001689,Rv4_001699,Rv4_002083,Rv4_020496,Rv4_020638,Rv4_020715,Rv4_020754,Rv4_020772,Rv4_020948,Rv4_021000,Rv4_021349,Rv4_022241,Rv4_022284,Rv4_022461,Rv4_022522,Rv4_022631,Rv4_022865,Rv4_022948,Rv4_022969,Rv4_023081,Rv4_023144,Rv4_023219,Rv4_023315,Rv4_023411,Rv4_023648,Rv4_023789,Rv4_031481,Rv4_050669,Rv4_077468,Rv4_082841,Rv4_082926,Rv4_082968,Rv4_083018,Rv4_083048,Rv4_083071,Rv4_083137,Rv4_083326,Rv4_083375,Rv4_083467,Rv4_083675,Rv4_083743,Rv4_083977,Rv4_084017,Rv4_084049,Rv4_084168,Rv4_084241,Rv4_084262,Rv4_084427,Rv4_084456,Rv4_084544,Rv4_084616,Rv4_084687,Rv4_084756,Rv4_084813,Rv4_084847,Rv4_084969,Rv4_085106,Rv4_085153,Rv4_085365,Rv4_085718	Pisuviricota	Pisoniviricetes	Picornavirales	Polycipiviridae		Protist *
Rv4_060723	ND_078351+ND_078558,ND_078784,ND_078883,ND_078920	Rv4_060723+Rv4_060922,Rv4_061119,Rv4_061205,Rv4_061238	Pisuviricota	Pisoniviricetes	Picornavirales	Polycipiviridae		Protist *
Rv4_306875	ND_293063+ND_074392,ND_080239,ND_110033,ND_110720,ND_111128,ND_111938,ND_156889,ND_157003,ND_157204,ND_157661,ND_157865,ND_159812,ND_190794,ND_285457,ND_363007,ND_363125,ND_363416,ND_363811,ND_364121,ND_364400,ND_409699,ND_412623,ND_424302,ND_109877,ND_109938,ND_110013,ND_110628,ND_110784,ND_157861,ND_157928,ND_158150,ND_159554,ND_159596,ND_157951,ND_159849	Rv4_306875+Rv4_002311,Rv4_057061,Rv4_062313,Rv4_109509,Rv4_110164,Rv4_111312,Rv4_162401,Rv4_162502,Rv4_162659,Rv4_163053,Rv4_163218,Rv4_164877,Rv4_191110,Rv4_258203,Rv4_263138,Rv4_263708,Rv4_264121,Rv4_264438,Rv4_266131,Rv4_299006	Pisuviricota	Pisoniviricetes	Picornavirales	Polycipiviridae		Protist *
Rv4_108733	ND_109441+ND_104691,ND_107628,ND_108691,ND_108729,ND_107543,ND_108683	Rv4_108733+Rv4_104779,Rv4_107337,Rv4_108177,Rv4_108203	Pisuviricota	Pisoniviricetes	Picornavirales	Polycipiviridae		Protist *
Rv4_165118	ND_160077+ND_164347	Rv4_165118+Rv4_168576	Pisuviricota	Pisoniviricetes	Picornavirales	Polycipiviridae		Protist *
Rv4_161740	ND_156178	Rv4_161740	Pisuviricota	Pisoniviricetes	Picornavirales	Polycipiviridae
Rv4_160409	ND_154749+ND_120146,ND_152191,ND_194768,ND_419322	Rv4_160409+Rv4_122636,Rv4_158220,Rv4_205064	Pisuviricota	Pisoniviricetes	Picornavirales	Polycipiviridae		Protist *
Rv4_016438	ND_042179	Rv4_016438	Pisuviricota	Pisoniviricetes	Picornavirales	Polycipiviridae		Protist *
Rv4_065134	ND_084076	Rv4_065134	Pisuviricota	Pisoniviricetes	Picornavirales	Polycipiviridae		Protist *
Rv4_321829	ND_391737+ND_388254,ND_388312,ND_392100	Rv4_321829+Rv4_003509,Rv4_319254,Rv4_319312	Pisuviricota	Pisoniviricetes	Picornavirales	Polycipiviridae
Rv4_116424	ND_114611+ND_093626,ND_094007,ND_102913,ND_112665,ND_113883,ND_114902	Rv4_116424+Rv4_078114,Rv4_078400,Rv4_094404,Rv4_114624,Rv4_115624,Rv4_117908	Pisuviricota	Pisoniviricetes	Picornavirales	Polycipiviridae		Protist *
Rv4_062699	ND_080757+ND_083246,ND_084495,ND_084876,ND_087717,ND_090930,ND_084822,ND_084985,ND_087281,ND_087416,ND_087603,ND_090895,ND_091057,ND_091292,ND_091590	Rv4_062699+Rv4_064537,Rv4_065477,Rv4_065796,Rv4_067933,Rv4_075500	Pisuviricota	Pisoniviricetes	Picornavirales	Polycipiviridae
Rv4_162978	ND_157573+ND_106809,ND_108553	Rv4_162978+Rv4_106700,Rv4_108081	Pisuviricota	Pisoniviricetes	Picornavirales	Polycipiviridae		Protist *
Rv4_161723	ND_156161	Rv4_161723	Pisuviricota	Pisoniviricetes	Picornavirales	Polycipiviridae
Rv4_224845	ND_207890+ND_208018,ND_425779,ND_427227	Rv4_224845+Rv4_224983	Pisuviricota	Pisoniviricetes	Picornavirales	Polycipiviridae		Protist *
Rv4_167357	ND_162909+ND_191162,ND_190641	Rv4_167357+Rv4_191354	Pisuviricota	Pisoniviricetes	Picornavirales	Polycipiviridae		Protist *
Rv4_039164	ND_304917+ND_106862,ND_311316	Rv4_039164+Rv4_106738,Rv4_049309	Pisuviricota	Pisoniviricetes	Picornavirales	Polycipiviridae		Protist *
Rv4_217715	ND_201364+ND_197521,ND_200101,ND_201184,ND_201427	Rv4_217715+Rv4_213818,Rv4_216450,Rv4_217540,Rv4_217775	Pisuviricota	Pisoniviricetes	Picornavirales	Polycipiviridae
Rv4_172359	ND_168848	Rv4_172359	Pisuviricota	Pisoniviricetes	Picornavirales	Polycipiviridae
Rv4_078731	ND_094371	Rv4_078731	Pisuviricota	Pisoniviricetes	Picornavirales	Polycipiviridae
Rv4_091855	ND_099777	Rv4_091855	Pisuviricota	Pisoniviricetes	Picornavirales	Polycipiviridae
Rv4_138439	ND_130666	Rv4_138439	Pisuviricota	Pisoniviricetes	Picornavirales	Polycipiviridae
Rv4_271312	ND_251590+ND_106477,ND_108335	Rv4_271312+Rv4_106436,Rv4_107903	Pisuviricota	Pisoniviricetes	Picornavirales	Polycipiviridae		protist(?)
Rv4_104413	ND_104308+ND_103959,ND_105929,ND_104051,ND_107791,ND_107919	Rv4_104413+Rv4_104025,Rv4_105996	Pisuviricota	Pisoniviricetes	Picornavirales	Polycipiviridae
Rv4_315445	ND_382848+ND_378641,ND_378775,ND_378965,ND_379021,ND_379056,ND_382965,ND_382988,ND_384435,ND_385236,ND_385354,ND_387986,ND_389024,ND_389619,ND_389767,ND_392025	Rv4_315445+Rv4_312496,Rv4_312591,Rv4_312712,Rv4_312758,Rv4_312781,Rv4_315529,Rv4_315549,Rv4_316406,Rv4_317013,Rv4_317088,Rv4_319032,Rv4_319755,Rv4_320138,Rv4_320239,Rv4_322023	Pisuviricota	Pisoniviricetes	Picornavirales	Polycipiviridae		protist(?)
Rv4_106704	ND_106814+ND_105128	Rv4_106704+Rv4_105245	Pisuviricota	Pisoniviricetes	Picornavirales	Polycipiviridae
Rv4_321273	ND_391099+ND_363677,ND_364035,ND_378231	Rv4_321273+Rv4_263968,Rv4_264118,Rv4_264342	Pisuviricota	Pisoniviricetes	Picornavirales	Polycipiviridae		protist(?)
rv20_v2_5664	ND_018553	rv20_v2_5664	Pisuviricota	Pisoniviricetes	Picornavirales	Polycipiviridae	Hubei_chipolycivirus
Rv4_108523	ND_109173+ND_108134,ND_104688	Rv4_108523+Rv4_322598	Pisuviricota	Pisoniviricetes	Picornavirales	Polycipiviridae		protist(?)
Rv4_171204	ND_167384	Rv4_171204	Pisuviricota	Pisoniviricetes	Picornavirales	Polycipiviridae
Rv4_162877	ND_157448+ND_159778,ND_159810	Rv4_162877+ND_159810.375-418.fr3,Rv4_164847	Pisuviricota	Pisoniviricetes	Picornavirales	Polycipiviridae
Rv4_100843	ND_366056+ND_338156,ND_366092	Rv4_100843+Rv4_113890,Rv4_102865	Pisuviricota	Pisoniviricetes	Picornavirales	Polycipiviridae
Rv4_320648	ND_390281+ND_379368,ND_386605,ND_386759	Rv4_320648+Rv4_318116,Rv4_323543,Rv4_323580	Pisuviricota	Pisoniviricetes	Picornavirales	Polycipiviridae		protist(?)
rv20_v2_1903	ND_022767	rv20_v2_1903	Pisuviricota	Pisoniviricetes	Picornavirales	Polycipiviridae	Hammarskog_picorna-like_virus
rv20_v2_316	ND_021177	rv20_v2_316	Pisuviricota	Pisoniviricetes	Picornavirales	Polycipiviridae	Yongsan_picorna-like_virus_3
Rv4_188424	ND_187832+ND_159976,ND_160552,ND_161226,ND_163679,ND_165599,ND_167308,ND_168783,ND_189338,ND_190429,ND_094074,ND_094157,ND_162823,ND_164160,ND_164725,ND_166025,ND_167736,ND_167827,ND_167879,ND_186426,ND_189047,ND_189086,ND_189244,ND_189310,ND_190242	Rv4_188424+Rv4_165019,Rv4_165504,Rv4_165929,Rv4_168067,Rv4_169635,Rv4_171131,Rv4_172294,Rv4_189615,Rv4_190822	Pisuviricota	Pisoniviricetes	Picornavirales	Polycipiviridae		protist(?)
Rv4_198719	ND_352887+ND_049341,ND_080517,ND_084561,ND_331335,ND_331931,ND_331990,ND_332141,ND_332506,ND_332729,ND_332863,ND_333416,ND_333520,ND_333623,ND_333834,ND_333912,ND_334919,ND_335147,ND_335459,ND_336805,ND_352229,ND_352913,ND_353711,ND_353719,ND_357078,ND_366087,ND_366382,ND_366610,ND_397742,ND_397860,ND_398043,ND_398187,ND_398405,ND_398507,ND_398666,ND_332632,ND_399513,ND_399703,ND_400134,ND_400172,ND_400370,ND_400503,ND_400584,ND_400613,ND_399352,ND_399441,ND_399451,ND_399477,ND_399511,ND_399594,ND_399626,ND_399658,ND_399680,ND_399690,ND_399692,ND_399693,ND_399705,ND_399727,ND_399780,ND_399782,ND_399866,ND_399867,ND_399883,ND_399899,ND_399903,ND_399917,ND_399931,ND_399954,ND_399957,ND_400027,ND_400046,ND_400050,ND_400079,ND_400140,ND_400396,ND_400397,ND_400440,ND_400473,ND_400506,ND_400607,ND_400632,ND_399986,ND_400074,ND_400631,ND_368223	Rv4_198719+Rv4_026651,Rv4_062524,Rv4_065535,Rv4_100274,Rv4_100925,Rv4_100987,Rv4_101158,Rv4_101552,Rv4_101790,Rv4_101933,Rv4_102303,Rv4_102515,Rv4_102622,Rv4_102736,Rv4_102953,Rv4_103037,Rv4_104678,Rv4_105732,Rv4_109278,Rv4_112420,Rv4_192902,Rv4_198007,Rv4_198752,Rv4_199623,Rv4_199631,Rv4_200730,Rv4_204783,Rv4_101684,Rv4_100453	Pisuviricota	Pisoniviricetes	Picornavirales	Polycipiviridae		protist(?)
Rv4_191231	ND_190970	Rv4_191231	Pisuviricota	Pisoniviricetes	Picornavirales	Polycipiviridae
Rv4_306134	ND_292297+ND_284788,ND_285136,ND_288109,ND_288670,ND_288973,ND_293238,ND_296030,ND_296159,ND_296718,ND_407067,ND_410736,ND_417671,ND_422889,ND_424567,ND_426121,ND_426189,ND_431783	Rv4_306134+Rv4_298367,Rv4_298694,Rv4_301749,Rv4_302335,Rv4_302664,Rv4_307053,Rv4_309951,Rv4_310092,Rv4_310654	Pisuviricota	Pisoniviricetes	Picornavirales	Polycipiviridae		protist(?)
Rv4_065292	ND_084273+ND_040485,ND_080174,ND_083528,ND_087247,ND_080095,ND_080188,ND_080627,ND_083462,ND_083525,ND_083726,ND_083985,ND_087699,ND_087725	Rv4_065292+Rv4_014897,Rv4_062270,Rv4_064741,Rv4_067578	Pisuviricota	Pisoniviricetes	Picornavirales	Polycipiviridae		protist(?)
Rv4_057198	ND_074475	Rv4_057198	Pisuviricota	Pisoniviricetes	Picornavirales	Polycipiviridae		protist(?)
Rv4_172295	ND_168784	Rv4_172295	Pisuviricota	Pisoniviricetes	Picornavirales	Polycipiviridae
Rv4_168405	ND_164120	Rv4_168405	Pisuviricota	Pisoniviricetes	Picornavirales	Polycipiviridae
Rv4_271466	ND_251762	Rv4_271466	Pisuviricota	Pisoniviricetes	Picornavirales	Polycipiviridae
Rv4_162623	ND_157157+ND_156689,ND_157599,ND_157871,ND_158436,ND_159864,ND_156618,ND_157058,ND_157091,ND_157432,ND_157592,ND_157701,ND_157941,ND_158080,ND_158426,ND_158468	Rv4_162623+Rv4_162218,Rv4_162997,Rv4_163223,Rv4_163699,Rv4_164923	Pisuviricota	Pisoniviricetes	Picornavirales	Polycipiviridae
Rv4_107798	ND_108191+ND_104844,ND_105393,ND_106653,ND_107282,ND_109379,ND_105403,ND_105407,ND_105417	Rv4_107798+Rv4_104910,Rv4_105471,Rv4_106574,Rv4_107052,Rv4_108684	Pisuviricota	Pisoniviricetes	Picornavirales	Polycipiviridae
Rv4_164841	ND_159771+ND_156820	Rv4_164841+Rv4_162336	Pisuviricota	Pisoniviricetes	Picornavirales	Polycipiviridae
Rv4_107521	ND_107864	Rv4_107521	Pisuviricota	Pisoniviricetes	Picornavirales	Polycipiviridae
Rv4_168510	ND_164259	Rv4_168510	Pisuviricota	Pisoniviricetes	Picornavirales	Polycipiviridae
Rv4_106393	ND_106419+ND_104775,ND_109180	Rv4_106393+Rv4_104850,Rv4_108529	Pisuviricota	Pisoniviricetes	Picornavirales	Polycipiviridae		protist(?)
Rv4_161927	ND_156371	Rv4_161927	Pisuviricota	Pisoniviricetes	Picornavirales	Polycipiviridae
Rv4_162133	ND_156594	Rv4_162133	Pisuviricota	Pisoniviricetes	Picornavirales	Polycipiviridae
Rv4_188427	ND_187835+ND_166078,ND_167253,ND_189147,ND_166471,ND_167139,ND_188815,ND_188854,ND_189112,ND_189274,ND_189290	Rv4_188427+Rv4_169974,Rv4_171083,Rv4_189469	Pisuviricota	Pisoniviricetes	Picornavirales	Polycipiviridae
Rv4_061212	ND_078892+ND_079557	Rv4_061212+Rv4_061775	Pisuviricota	Pisoniviricetes	Picornavirales	Polycipiviridae		Protist *
Rv4_188429	ND_187838+ND_020823,ND_159974,ND_161227,ND_162589,ND_162872,ND_165807,ND_168193,ND_187764,ND_189151,ND_189384,ND_190880,ND_162240,ND_162416,ND_162615,ND_163330,ND_165216,ND_165493,ND_165989,ND_166428,ND_167450,ND_187627,ND_188764,ND_188783,ND_189113,ND_189807,ND_190612,ND_190683,ND_191022	Rv4_188429+Rv4_165017,Rv4_165930,Rv4_167071,Rv4_167321,Rv4_169792,Rv4_171852,Rv4_188304,Rv4_189471,Rv4_189661,Rv4_191177,rv20_v2_7933	Pisuviricota	Pisoniviricetes	Picornavirales	Polycipiviridae	Solenopsis_invicta_virus_2	Protist *
rv20_v2_1808	ND_022670	rv20_v2_1808	Pisuviricota	Pisoniviricetes	Picornavirales	Polycipiviridae	Colobopsis_shohki_virus_1
rv20_v2_6914	ND_019804	rv20_v2_6914	Pisuviricota	Pisoniviricetes	Picornavirales	Polycipiviridae	Lasius_niger_virus_1
rv20_v2_7685	ND_020575	rv20_v2_7685	Pisuviricota	Pisoniviricetes	Picornavirales	Polycipiviridae	Linepithema_humile_polycipivirus_2
Rv4_134376	ND_126578	Rv4_134376	Pisuviricota	Pisoniviricetes	Picornavirales	Polycipiviridae		Protist *
Rv4_217985	ND_201639+ND_197107,ND_197629,ND_197750,ND_197892,ND_198039,ND_198095,ND_198348,ND_199164,ND_199429,ND_200174,ND_201617,ND_201860,ND_201976	Rv4_217985+Rv4_213423,Rv4_213922,Rv4_214042,Rv4_214202,Rv4_214343,Rv4_214405,Rv4_214667,Rv4_215489,Rv4_215770,Rv4_216517,Rv4_217962,Rv4_218206,Rv4_218325	Pisuviricota	Pisoniviricetes	Picornavirales	Polycipiviridae
Rv4_134311	ND_126503	Rv4_134311	Pisuviricota	Pisoniviricetes	Picornavirales	Polycipiviridae		Protist *
Rv4_170116	ND_166245+ND_160626,ND_160750,ND_163815,ND_163837,ND_165588,ND_166054,ND_187833,ND_188513,ND_190066,ND_190773,ND_191034,ND_189561	Rv4_170116+Rv4_165548,Rv4_165625,Rv4_168169,Rv4_168185,Rv4_169629,Rv4_169955,Rv4_188425,Rv4_188992,Rv4_190170,Rv4_191095,Rv4_191272	Pisuviricota	Pisoniviricetes	Picornavirales	Polycipiviridae		Protist *
Rv4_168897	ND_164771+ND_021328,ND_166783,ND_164553,ND_168016	Rv4_168897+Rv4_170636,rv20_v2_467	Pisuviricota	Pisoniviricetes	Picornavirales	Polycipiviridae	Solenopsis_invicta_virus_8
Rv4_188282	ND_187724+ND_161872,ND_162524	Rv4_188282+Rv4_166423,Rv4_167016	Pisuviricota	Pisoniviricetes	Picornavirales	Polycipiviridae
rv20_v2_7684	ND_020574	rv20_v2_7684	Pisuviricota	Pisoniviricetes	Picornavirales	Polycipiviridae	Linepithema_humile_polycipivirus_1
rv20_v2_6908	ND_019798	rv20_v2_6908	Pisuviricota	Pisoniviricetes	Picornavirales	Polycipiviridae	Myrmica_scabrinodis_virus_1
rv20_v2_6927	ND_019817+ND_162622,ND_167504	rv20_v2_6927+Rv4_167098,Rv4_171306	Pisuviricota	Pisoniviricetes	Picornavirales	Polycipiviridae	Lasius_neglectus_virus_1
Rv4_163057	ND_157665	Rv4_163057	Pisuviricota	Pisoniviricetes	Picornavirales	Polycipiviridae	Polycipiviridae_sp
Rv4_138672	ND_130939	Rv4_138672	Pisuviricota	Pisoniviricetes	Picornavirales	Polycipiviridae	Polycipiviridae_sp
Rv4_027527	ND_050360+ND_052488,ND_135318,ND_138916,ND_138740	Rv4_027527+Rv4_029305,Rv4_143622,Rv4_146499	Pisuviricota	Pisoniviricetes	Picornavirales	Polycipiviridae	Nelson_Picorna-like_virus_8
Rv4_188731	ND_188169+ND_160573,ND_161640,ND_163715,ND_164359,ND_165442,ND_166536,ND_186418,ND_187742,ND_188672,ND_189479,ND_190781,ND_160240,ND_160696,ND_160753,ND_161231,ND_163936,ND_164139,ND_164654,ND_164888,ND_165181,ND_165673,ND_166296,ND_187684,ND_187726,ND_187772,ND_188637,ND_188828,ND_189543,ND_189637,ND_190931	Rv4_188731+Rv4_165515,Rv4_166278,Rv4_168092,Rv4_168587,Rv4_169515,Rv4_170398,Rv4_186778,Rv4_188293,Rv4_189143,Rv4_189753,Rv4_191101	Pisuviricota	Pisoniviricetes	Picornavirales	Polycipiviridae		protist(?)
rv20_v2_6182	ND_019071	rv20_v2_6182	Pisuviricota	Pisoniviricetes	Picornavirales	Polycipiviridae	Shuangao_insect_virus_8
Rv4_322060	ND_392084+ND_019803,ND_165473,ND_166064,ND_168543,ND_187886,ND_189721,ND_191146,ND_388298,ND_391729	Rv4_322060+Rv4_169537,Rv4_169963,Rv4_172112,Rv4_188477,Rv4_189942,Rv4_191349,Rv4_319300,Rv4_321822,rv20_v2_6913	Pisuviricota	Pisoniviricetes	Picornavirales	Polycipiviridae	Solenopsis_invicta_virus_4	protist(?)
Rv4_172117	ND_168548+ND_244113,ND_163247,ND_165911	Rv4_172117+Rv4_261814,Rv4_167681,Rv4_169862	Pisuviricota	Pisoniviricetes	Picornavirales	Polycipiviridae
Rv4_176946	ND_173921+ND_032145,ND_046103,ND_175140,ND_176705,ND_177248,ND_177487,ND_179558,ND_181142,ND_181495,ND_177541,ND_177559,ND_179567,ND_181145,ND_181473,ND_414200,ND_423083	Rv4_176946+Rv4_007270,Rv4_020213,Rv4_177814,Rv4_179048,Rv4_179453,Rv4_179647,Rv4_181303,Rv4_182624,Rv4_182887	Pisuviricota	Pisoniviricetes	Picornavirales	Polycipiviridae		protist(?)
Rv4_287503	ND_271611	Rv4_287503	Pisuviricota	Pisoniviricetes	Picornavirales	Polycipiviridae
Rv4_231803	ND_214364	Rv4_231803	Pisuviricota	Pisoniviricetes	Picornavirales	Polycipiviridae
rv20_v2_2184	ND_023048	rv20_v2_2184	Pisuviricota	Pisoniviricetes	Picornavirales	Polycipiviridae	Apple_picorna-like_virus_1
Rv4_185738	ND_185185	Rv4_185738	Pisuviricota	Pisoniviricetes	Picornavirales	Polycipiviridae
Rv4_178808	ND_176401+ND_159299,ND_173812,ND_174847,ND_175450,ND_176068,ND_179249,ND_179835,ND_180387,ND_181698,ND_182121,ND_183259,ND_184284,ND_184500,ND_184838,ND_185726,ND_196370,ND_206559,ND_211023,ND_224894,ND_225350,ND_173798,ND_173918,ND_174887,ND_176202,ND_177163,ND_179085,ND_181645,ND_181652,ND_181686,ND_182395,ND_183086,ND_183255,ND_183262,ND_184199,ND_184350,ND_184416,ND_184438,ND_364964,ND_364965,ND_364976	Rv4_178808+Rv4_164462,Rv4_176860,Rv4_177612,Rv4_178063,Rv4_178555,Rv4_181048,Rv4_181531,Rv4_181970,Rv4_183029,Rv4_183302,Rv4_184221,Rv4_185016,Rv4_185139,Rv4_185420,Rv4_186125,Rv4_212060,Rv4_223622,Rv4_228652,Rv4_242462,Rv4_242844	Pisuviricota	Pisoniviricetes	Picornavirales	Polycipiviridae		protist(?)
Rv4_232550	ND_215061+ND_205038,ND_208704	Rv4_232550+Rv4_221408,Rv4_225733	Pisuviricota	Pisoniviricetes	Picornavirales	Polycipiviridae		protist(?)
Rv4_144853	ND_136837	Rv4_144853	Pisuviricota	Pisoniviricetes	Picornavirales	Polycipiviridae
Rv4_029289	ND_052472+ND_049905	Rv4_029289+Rv4_027145	Pisuviricota	Pisoniviricetes	Picornavirales	Polycipiviridae		protist(?)
rv20_v2_132	ND_020992	rv20_v2_132	Pisuviricota	Pisoniviricetes	Picornavirales	Polycipiviridae	Polycipiviridae_sp
Rv4_077225	ND_092870	Rv4_077225	Pisuviricota	Pisoniviricetes	Picornavirales	Polycipiviridae		protist(?)
Rv4_020325	ND_046191	Rv4_020325	Pisuviricota	Pisoniviricetes	Picornavirales	Polycipiviridae
rv20_v2_5950	ND_018839	rv20_v2_5950	Pisuviricota	Pisoniviricetes	Picornavirales	Polycipiviridae	Hubei_hupolycivirus
Rv4_218120	ND_201778	Rv4_218120	Pisuviricota	Pisoniviricetes	Picornavirales	Polycipiviridae
Rv4_142327	ND_133848	Rv4_142327	Pisuviricota	Pisoniviricetes	Picornavirales	Polycipiviridae
rv20_v2_2037	ND_022901	rv20_v2_2037	Pisuviricota	Pisoniviricetes	Picornavirales	Polycipiviridae	Cacaos_virus
Rv4_162128	ND_156588+ND_156158,ND_156445,ND_157657,ND_158482,ND_159550	Rv4_162128+Rv4_161721,Rv4_161998,Rv4_163049,Rv4_163740,Rv4_322893	Pisuviricota	Pisoniviricetes	Picornavirales	Polycipiviridae		protist(?)
Rv4_214236	ND_197927+ND_241027	Rv4_214236+Rv4_258350	Pisuviricota	Pisoniviricetes	Picornavirales	Polycipiviridae		protist(?)
Rv4_221162	ND_204804	Rv4_221162	Pisuviricota	Pisoniviricetes	Picornavirales	Polycipiviridae
Rv4_066694	ND_086053+ND_081412,ND_081882,ND_082584,ND_089890,ND_090256,ND_091135,ND_082157,ND_084840,ND_084989,ND_085963,ND_089714	Rv4_066694+Rv4_063173,Rv4_063534,Rv4_064053,Rv4_073994,Rv4_074614,Rv4_075661	Pisuviricota	Pisoniviricetes	Picornavirales	Polycipiviridae
Rv4_216296	ND_199963	Rv4_216296	Pisuviricota	Pisoniviricetes	Picornavirales	Polycipiviridae
Rv4_161673	ND_156106+ND_108898,ND_156168,ND_156734,ND_157521,ND_159704,ND_159890,ND_159877,ND_106895	Rv4_161673+Rv4_108315,Rv4_161730,Rv4_162259,Rv4_162937,Rv4_164784,Rv4_164943	Pisuviricota	Pisoniviricetes	Picornavirales	Polycipiviridae		protist(?)
Rv4_025646	ND_048174+ND_050525,ND_052689,ND_047930,ND_047944,ND_047955,ND_048004	Rv4_025646+Rv4_027678,Rv4_029480	Pisuviricota	Pisoniviricetes	Picornavirales	Polycipiviridae
Rv4_188964	ND_188486	Rv4_188964	Pisuviricota	Pisoniviricetes	Picornavirales	Polycipiviridae		protist(?)
Rv4_239528	ND_212324+ND_222197,ND_219579,ND_223947,ND_228653,ND_232420,ND_234863,ND_234882	Rv4_239528+Rv4_236806,Rv4_241590,Rv4_245513,Rv4_248919,Rv4_251286	Pisuviricota	Pisoniviricetes	Picornavirales	f.0009.base-Polycipi
Rv4_215785	ND_199444+ND_197384,ND_197605,ND_197775,ND_197794,ND_197883,ND_198013,ND_198089,ND_198164,ND_198299,ND_198365,ND_198675,ND_198838,ND_199093,ND_199130,ND_199480,ND_199986,ND_199996,ND_200175,ND_200279,ND_200402,ND_200430,ND_200452,ND_201312,ND_201325,ND_201588,ND_201702,ND_201725,ND_201812,ND_201911,ND_201971	Rv4_215785+Rv4_213683,Rv4_213898,Rv4_214067,Rv4_214088,Rv4_214187,Rv4_214320,Rv4_214399,Rv4_214479,Rv4_214616,Rv4_214682,Rv4_215002,Rv4_215170,Rv4_215423,Rv4_215458,Rv4_215818,Rv4_216321,Rv4_216335,Rv4_216519,Rv4_216628,Rv4_216751,Rv4_216805,Rv4_217665,Rv4_217679,Rv4_217928,Rv4_218045,Rv4_218067,Rv4_218160,Rv4_218259,Rv4_218318,Rv4_323126	Pisuviricota	Pisoniviricetes	Picornavirales	f.0009.base-Polycipi
Rv4_070220	ND_314683	Rv4_070220	Pisuviricota	Pisoniviricetes	Picornavirales	f.0009.base-Polycipi
Rv4_221376	ND_205002+ND_220443	Rv4_221376+Rv4_237523	Pisuviricota	Pisoniviricetes	Picornavirales	f.0009.base-Polycipi
Rv4_216039	ND_199706+ND_199840,ND_201494	Rv4_216039+Rv4_216169,Rv4_217839	Pisuviricota	Pisoniviricetes	Picornavirales	f.0009.base-Polycipi
Rv4_225855	ND_208817+ND_208628,ND_208916,ND_209100,ND_209189,ND_214213,ND_216300,ND_216688,ND_220996,ND_221094,ND_221618	Rv4_225855+Rv4_225663,Rv4_225959,Rv4_226162,Rv4_226264,Rv4_231629,Rv4_233862,Rv4_234289,Rv4_238174,Rv4_238305,Rv4_238963	Pisuviricota	Pisoniviricetes	Picornavirales	f.0009.base-Polycipi
Rv4_077645	ND_093211+ND_093342,ND_093356,ND_093403,ND_201181,ND_214231,ND_093319,ND_093327,ND_093361,ND_093379,ND_093461,ND_093255	Rv4_077645+Rv4_077802,Rv4_077815,Rv4_077854,Rv4_217537,Rv4_231649	Pisuviricota	Pisoniviricetes	Picornavirales	f.0009.base-Polycipi
Rv4_081561	ND_097539	Rv4_081561	Pisuviricota	Pisoniviricetes	Picornavirales	f.0009.base-Polycipi
Rv4_231647	ND_214229	Rv4_231647	Pisuviricota	Pisoniviricetes	Picornavirales	f.0009.base-Polycipi
Rv4_217282	ND_200924+ND_198743,ND_199308	Rv4_217282+Rv4_215074,Rv4_215640	Pisuviricota	Pisoniviricetes	Picornavirales	f.0009.base-Polycipi
Rv4_151305	ND_145021	Rv4_151305	Pisuviricota	Pisoniviricetes	Picornavirales	f.0009.base-Polycipi
Rv4_218192	ND_201845+ND_198228,ND_198359,ND_199180,ND_199485,ND_200331,ND_200448,ND_201222,ND_201620,ND_201750,ND_201934	Rv4_218192+Rv4_214544,Rv4_214677,Rv4_215508,Rv4_215824,Rv4_216677,Rv4_216802,Rv4_217575,Rv4_217965,Rv4_218092,Rv4_218281	Pisuviricota	Pisoniviricetes	Picornavirales	f.0009.base-Polycipi
Rv4_239401	ND_222066+ND_127414,ND_206806,ND_211026,ND_224895,ND_225390,ND_127071,ND_206751,ND_206765,ND_206923,ND_221729,ND_225413	Rv4_239401+Rv4_135200,Rv4_223843,Rv4_228655,Rv4_242463,Rv4_242884	Pisuviricota	Pisoniviricetes	Picornavirales	f.0009.base-Polycipi
Rv4_029512	ND_052732+ND_048178,ND_052712	Rv4_029512+Rv4_025648	Pisuviricota	Pisoniviricetes	Picornavirales	f.0009.base-Polycipi
Rv4_219542	ND_203387	Rv4_219542	Pisuviricota	Pisoniviricetes	Picornavirales	f.0009.base-Polycipi
Rv4_019164	ND_045115	Rv4_019164	Pisuviricota	Pisoniviricetes	Picornavirales	f.0009.base-Polycipi
Rv4_220870	ND_204527	Rv4_220870	Pisuviricota	Pisoniviricetes	Picornavirales	f.0009.base-Polycipi
Rv4_179290	ND_177012+ND_174105,ND_176652,ND_180687,ND_176610,ND_177138,ND_180761	Rv4_179290+Rv4_177085,Rv4_179006,Rv4_182239	Pisuviricota	Pisoniviricetes	Picornavirales	f.0009.base-Polycipi
Rv4_232198	ND_214743+ND_213840,ND_215369,ND_220488,ND_220741	Rv4_232198+Rv4_231142,Rv4_232877,Rv4_237565,Rv4_237861	Pisuviricota	Pisoniviricetes	Picornavirales	f.0009.base-Polycipi
Rv4_233570	ND_216007+ND_204781,ND_208493,ND_215712	Rv4_233570+Rv4_221141,Rv4_225514,Rv4_233262	Pisuviricota	Pisoniviricetes	Picornavirales	f.0009.base-Polycipi
Rv4_251061	ND_234664	Rv4_251061	Pisuviricota	Pisoniviricetes	Picornavirales	f.0009.base-Polycipi
Rv4_178625	ND_176142+ND_182329	Rv4_178625+Rv4_183486	Pisuviricota	Pisoniviricetes	Picornavirales	f.0009.base-Polycipi		protist(?)
Rv4_217940	ND_201599+ND_197894	Rv4_217940+Rv4_214204	Pisuviricota	Pisoniviricetes	Picornavirales	f.0009.base-Polycipi
Rv4_214272	ND_197965+ND_241038	Rv4_214272+Rv4_258361	Pisuviricota	Pisoniviricetes	Picornavirales	f.0009.base-Polycipi
Rv4_256071	ND_239182	Rv4_256071	Pisuviricota	Pisoniviricetes	Picornavirales	f.0009.base-Polycipi
Rv4_191041	ND_190693+ND_164470	Rv4_191041+Rv4_168662	Pisuviricota	Pisoniviricetes	Picornavirales	f.0009.base-Polycipi
Rv4_232282	ND_214815+ND_205453,ND_207566,ND_209623,ND_209796,ND_209916,ND_210065,ND_210350,ND_216527,ND_221073,ND_388185	Rv4_232282+Rv4_003054,Rv4_222008,Rv4_224461,Rv4_227009,Rv4_227152,Rv4_227329,Rv4_227651,Rv4_234113,Rv4_238283,Rv4_319190	Pisuviricota	Pisoniviricetes	Picornavirales	f.0009.base-Polycipi
Rv4_216225	ND_199889	Rv4_216225	Pisuviricota	Pisoniviricetes	Picornavirales	f.0009.base-Polycipi
Rv4_238968	ND_221624+ND_207793,ND_221081	Rv4_238968+Rv4_224737,Rv4_238292	Pisuviricota	Pisoniviricetes	Picornavirales	f.0009.base-Polycipi
Rv4_230646	ND_213407+ND_197029,ND_197970,ND_207744,ND_220823,ND_220911	Rv4_230646+Rv4_213334,Rv4_214277,Rv4_224687,Rv4_237947,Rv4_238080	Pisuviricota	Pisoniviricetes	Picornavirales	f.0009.base-Polycipi
Rv4_216506	ND_200160+ND_197470,ND_198058,ND_199401	Rv4_216506+Rv4_213765,Rv4_214365,Rv4_215739	Pisuviricota	Pisoniviricetes	Picornavirales	f.0009.base-Polycipi		protist(?)
Rv4_027073	ND_049829+ND_139510,ND_139328,ND_139620	Rv4_027073+Rv4_146937	Pisuviricota	Pisoniviricetes	Picornavirales	f.0009.base-Polycipi
Rv4_135365	ND_127601	Rv4_135365	Pisuviricota	Pisoniviricetes	Picornavirales	f.0009.base-Polycipi
Rv4_231886	ND_214438	Rv4_231886	Pisuviricota	Pisoniviricetes	Picornavirales	f.0009.base-Polycipi
Rv4_237521	ND_220441+ND_097365,ND_097375,ND_097399,ND_097431,ND_097467,ND_097505,ND_097703,ND_097738,ND_195387,ND_204966,ND_209357,ND_224853	Rv4_237521+Rv4_081379,Rv4_081389,Rv4_081412,Rv4_081448,Rv4_081488,Rv4_081529,Rv4_081716,Rv4_081754,Rv4_205786,Rv4_221343,Rv4_226447,Rv4_242410	Pisuviricota	Pisoniviricetes	Picornavirales	f.0009.base-Polycipi
Rv4_225004	ND_208036+ND_214417	Rv4_225004+Rv4_231865	Pisuviricota	Pisoniviricetes	Picornavirales	f.0009.base-Polycipi
Rv4_262132	ND_244343+ND_140748,ND_142398,ND_144117,ND_172435,ND_213882,ND_241172,ND_241449,ND_241634,ND_242105,ND_242231,ND_242300,ND_242585,ND_242897,ND_243872,ND_243904,ND_244021,ND_244894,ND_245257,ND_245345,ND_245464,ND_245601,ND_245914,ND_245930,ND_245963,ND_246077,ND_050154,ND_050291,ND_050411,ND_144102,ND_144173,ND_144231,ND_172424,ND_213879,ND_213881,ND_241188,ND_242594,ND_242909,ND_243867,ND_244036,ND_244345,ND_244886,ND_245260,ND_245472,ND_245491,ND_245588,ND_245662,ND_245898,ND_245948,ND_406544,ND_407954,ND_411976,ND_414658,ND_414977,ND_415903,ND_417009,ND_417249,ND_419199,ND_421727,ND_424894,ND_425928,ND_426466,ND_429523,ND_432551	Rv4_262132+Rv4_147904,Rv4_149264,Rv4_150614,Rv4_175689,Rv4_231185,Rv4_258549,Rv4_258899,Rv4_259086,Rv4_259546,Rv4_259743,Rv4_259867,Rv4_260180,Rv4_260537,Rv4_261414,Rv4_261488,Rv4_261682,Rv4_262970,Rv4_264954,Rv4_265118,Rv4_265329,Rv4_265571,Rv4_266087,Rv4_266115,Rv4_266397,Rv4_266569	Pisuviricota	Pisoniviricetes	Picornavirales	f.0009.base-Polycipi
Rv4_216301	ND_199966	Rv4_216301	Pisuviricota	Pisoniviricetes	Picornavirales	f.0009.base-Polycipi
Rv4_213918	ND_197625+ND_197884,ND_200286,ND_200364,ND_200735,ND_201701,ND_204515,ND_207889,ND_208235,ND_208368,ND_208409,ND_208415,ND_208545,ND_208637,ND_208663,ND_208876,ND_209021,ND_209081,ND_209173,ND_214240,ND_214313,ND_214977,ND_215626,ND_215934,ND_216145	Rv4_213918+Rv4_214188,Rv4_216635,Rv4_216714,Rv4_217082,Rv4_218044,Rv4_220859,Rv4_224844,Rv4_225236,Rv4_225385,Rv4_225423,Rv4_225429,Rv4_225569,Rv4_225672,Rv4_225698,Rv4_225918,Rv4_226079,Rv4_226144,Rv4_226247,Rv4_231660,Rv4_231748,Rv4_233170,Rv4_233495,Rv4_233706,Rv4_323193	Pisuviricota	Pisoniviricetes	Picornavirales	f.0009.base-Polycipi
Rv4_085971	ND_098393+ND_090085,ND_090046	Rv4_085971+Rv4_074486	Pisuviricota	Pisoniviricetes	Picornavirales	f.0009.base-Polycipi
Rv4_218921	ND_202658+ND_202272,ND_202609,ND_202077,ND_202253,ND_202437	Rv4_218921+Rv4_218590,Rv4_218877	Pisuviricota	Pisoniviricetes	Picornavirales	f.0009.base-Polycipi
Rv4_220020	ND_203890	Rv4_220020	Pisuviricota	Pisoniviricetes	Picornavirales	f.0009.base-Polycipi
Rv4_182784	ND_181367+ND_032270,ND_044983,ND_173884,ND_176151,ND_176989,ND_177372,ND_178224,ND_179049,ND_180790,ND_183494,ND_184158,ND_366349,ND_032267,ND_045033,ND_173914,ND_174164,ND_174287,ND_176116,ND_176267,ND_176935,ND_180726,ND_180767,ND_180804,ND_180840,ND_182989,ND_364852,ND_364860,ND_410483,ND_420188	Rv4_182784+Rv4_007404,Rv4_019023,Rv4_176921,Rv4_178634,Rv4_179274,Rv4_179541,Rv4_180211,Rv4_180856,Rv4_182309,Rv4_184363,Rv4_184919,Rv4_186126	Pisuviricota	Pisoniviricetes	Picornavirales	f.0009.base-Polycipi
Rv4_214447	ND_198133+ND_198144,ND_200558,ND_220186,ND_241037	Rv4_214447+Rv4_214458,Rv4_216908,Rv4_237211,Rv4_258360	Pisuviricota	Pisoniviricetes	Picornavirales	f.0009.base-Polycipi
Rv4_214303	ND_197996	Rv4_214303	Pisuviricota	Pisoniviricetes	Picornavirales	f.0009.base-Polycipi
Rv4_224688	ND_207745+ND_220827	Rv4_224688+Rv4_237951	Pisuviricota	Pisoniviricetes	Picornavirales	f.0009.base-Polycipi
Rv4_145038	ND_137061	Rv4_145038	Pisuviricota	Pisoniviricetes	Picornavirales	f.0009.base-Polycipi
Rv4_251647	ND_235409+ND_235320,ND_122769,ND_128728,ND_132900,ND_169233,ND_223747,ND_235174	Rv4_251647+Rv4_129967,Rv4_136325,Rv4_141010,Rv4_172681,Rv4_241448	Pisuviricota	Pisoniviricetes	Picornavirales	f.0009.base-Polycipi
Rv4_214561	ND_198246+ND_197392,ND_197760,ND_197876,ND_197878,ND_199159,ND_199481,ND_200313,ND_200432,ND_201901,ND_215811	Rv4_214561+Rv4_002991,Rv4_213691,Rv4_214050,Rv4_214181,Rv4_215484,Rv4_215820,Rv4_216661,Rv4_216786,Rv4_218247,Rv4_233360	Pisuviricota	Pisoniviricetes	Picornavirales	f.0009.base-Polycipi
Rv4_138843	ND_131132	Rv4_138843	Pisuviricota	Pisoniviricetes	Picornavirales	f.0009.base-Polycipi
Rv4_232674	ND_215167	Rv4_232674	Pisuviricota	Pisoniviricetes	Picornavirales	f.0009.base-Polycipi
Rv4_217271	ND_200918	Rv4_217271	Pisuviricota	Pisoniviricetes	Picornavirales	f.0009.base-Polycipi
Rv4_216499	ND_200153+ND_197479,ND_198412,ND_201006,ND_201380,ND_201418	Rv4_216499+Rv4_213774,Rv4_214736,Rv4_217363,Rv4_217731,Rv4_217766	Pisuviricota	Pisoniviricetes	Picornavirales	f.0009.base-Polycipi		protist(?)
Rv4_146752	ND_139268+ND_047868,ND_050045,ND_050125,ND_052750,ND_172933,ND_173267,ND_173484,ND_050843,ND_051734,ND_052699,ND_052707	Rv4_146752+Rv4_025419,Rv4_027263,Rv4_027332,Rv4_029526,Rv4_176176	Pisuviricota	Pisoniviricetes	Picornavirales	f.0009.base-Polycipi		mito(?)
Rv4_213469	ND_197156+ND_197254	Rv4_213469+Rv4_213562	Pisuviricota	Pisoniviricetes	Picornavirales	f.0009.base-Polycipi
Rv4_080427	ND_096326	Rv4_080427	Pisuviricota	Pisoniviricetes	Picornavirales	f.0009.base-Polycipi
Rv4_215941	ND_199609+ND_196808,ND_198590,ND_198759,ND_199700,ND_199939,ND_201483	Rv4_215941+Rv4_213102,Rv4_214916,Rv4_215089,Rv4_216033,Rv4_216273,Rv4_217830	Pisuviricota	Pisoniviricetes	Picornavirales	f.0009.base-Polycipi
Rv4_180910	ND_179104+ND_175458,ND_176078,ND_179450,ND_179475,ND_182138,ND_184285,ND_185874,ND_196695,ND_197131,ND_197159,ND_197291,ND_198502,ND_199668,ND_199695,ND_199836,ND_201019,ND_201135,ND_179424,ND_184477,ND_184428	Rv4_180910+Rv4_178070,Rv4_178565,Rv4_181222,Rv4_181241,Rv4_183319,Rv4_185017,Rv4_186276,Rv4_212980,Rv4_213446,Rv4_213472,Rv4_213599,Rv4_214826,Rv4_216001,Rv4_216029,Rv4_216165,Rv4_217375,Rv4_217489	Pisuviricota	Pisoniviricetes	Picornavirales	f.0009.base-Polycipi
Rv4_217762	ND_201414+ND_092822,ND_174832,ND_175956,ND_183120,ND_184911,ND_198757,ND_198976,ND_199598,ND_201196,ND_201396,ND_184251	Rv4_217762+Rv4_077180,Rv4_177595,Rv4_178493,Rv4_184108,Rv4_185493,Rv4_215087,Rv4_215304,Rv4_217550,Rv4_323124,Rv4_323130	Pisuviricota	Pisoniviricetes	Picornavirales	f.0009.base-Polycipi		protist(?)
Rv4_254171	ND_237630+ND_204197,ND_205450,ND_207575,ND_209608,ND_209950,ND_210343,ND_214199,ND_216672,ND_220204,ND_220262,ND_220933,ND_221110,ND_221263,ND_224882,ND_237605,ND_237805	Rv4_254171+Rv4_220385,Rv4_222005,Rv4_224473,Rv4_226767,Rv4_227201,Rv4_227643,Rv4_231616,Rv4_234272,Rv4_237229,Rv4_237289,Rv4_238108,Rv4_238324,Rv4_238483,Rv4_242444,Rv4_254134,Rv4_254374	Pisuviricota	Pisoniviricetes	Picornavirales	f.0009.base-Polycipi		mito(?)
Rv4_147549	ND_140305	Rv4_147549	Pisuviricota	Pisoniviricetes	Picornavirales	f.0009.base-Polycipi
Rv4_077832	ND_093376+ND_113488,ND_113546,ND_093238	Rv4_077832+Rv4_115305,Rv4_115358,Rv4_077690	Pisuviricota	Pisoniviricetes	Picornavirales	f.0010.base-Polycipi
Rv4_139410	ND_131777	Rv4_139410	Pisuviricota	Pisoniviricetes	Picornavirales	f.0010.base-Polycipi
Rv4_081249	ND_097223+ND_094710,ND_094714,ND_094994,ND_095928,ND_094734,ND_095968,ND_095991,ND_096003,ND_097184	Rv4_081249+Rv4_078983,Rv4_078987,Rv4_079233,Rv4_080076	Pisuviricota	Pisoniviricetes	Picornavirales	f.0010.base-Polycipi
Rv4_320139	ND_389620+ND_378837,ND_387966,ND_389736	Rv4_320139+Rv4_312621,Rv4_319013	Pisuviricota	Pisoniviricetes	Picornavirales	f.0010.base-Polycipi
Rv4_190663	ND_190265+ND_189165,ND_189552	Rv4_190663+Rv4_189478,Rv4_189819	Pisuviricota	Pisoniviricetes	Picornavirales	f.0010.base-Polycipi
Rv4_136526	ND_128962+ND_112302,ND_112811,ND_113004,ND_123663,ND_127732,ND_130771,ND_112213,ND_113002,ND_122388,ND_123817,ND_130703	Rv4_136526+Rv4_114249,Rv4_114750,Rv4_114903,Rv4_131106,Rv4_135473,Rv4_138529	Pisuviricota	Pisoniviricetes	Picornavirales	f.0010.base-Polycipi
Rv4_176856	ND_173809+ND_045936,ND_046440,ND_174135,ND_174439,ND_175622,ND_175774,ND_175951,ND_176214,ND_176478,ND_177152,ND_180480,ND_182298,ND_182521,ND_182562,ND_196625,ND_196634,ND_385021,ND_173822,ND_173900,ND_174192,ND_176476,ND_177003,ND_182452,ND_196592,ND_416033	Rv4_176856+Rv4_020037,Rv4_024080,Rv4_177110,Rv4_177316,Rv4_178208,Rv4_178336,Rv4_178492,Rv4_178686,Rv4_178880,Rv4_179379,Rv4_182058,Rv4_183461,Rv4_183620,Rv4_183653,Rv4_212274,Rv4_212282,Rv4_316869	Pisuviricota	Pisoniviricetes	Picornavirales	f.0010.base-Polycipi
Rv4_096639	ND_327964+ND_365964	Rv4_096639+Rv4_096207	Pisuviricota	Pisoniviricetes	Picornavirales	f.0010.base-Polycipi
Rv4_042365	ND_065151+ND_060132,ND_060482,ND_061250,ND_067116	Rv4_042365+Rv4_036976,Rv4_037210,Rv4_037975,Rv4_045790	Pisuviricota	Pisoniviricetes	Picornavirales	f.0010.base-Polycipi
Rv4_224851	ND_207896+ND_197371,ND_201684	Rv4_224851+Rv4_213671,Rv4_218030	Pisuviricota	Pisoniviricetes	Picornavirales	f.0010.base-Polycipi
Rv4_019262	ND_045210+ND_031824,ND_031957,ND_032136,ND_044797,ND_045408,ND_046438,ND_432029,ND_031826,ND_044420,ND_044460,ND_044793,ND_045110,ND_045419,ND_045645,ND_046402,ND_174256,ND_427555,ND_431171	Rv4_019262+Rv4_006911,Rv4_007056,Rv4_007260,Rv4_018840,Rv4_019468,Rv4_024078,Rv4_309629	Pisuviricota	Pisoniviricetes	Picornavirales	f.0011
Rv4_180990	ND_179188+ND_044547,ND_174917,ND_183429,ND_183481,ND_185183,ND_186111,ND_196716,ND_196779,ND_196947,ND_196986,ND_197246,ND_197572,ND_198483,ND_198605,ND_199783,ND_199906,ND_200910,ND_200980,ND_201115,ND_201428,ND_201466,ND_364856,ND_175113,ND_175119,ND_183251,ND_183357	Rv4_180990+Rv4_001176,Rv4_018556,Rv4_019020,Rv4_177679,Rv4_184334,Rv4_184357,Rv4_185736,Rv4_186469,Rv4_212998,Rv4_213073,Rv4_213254,Rv4_213293,Rv4_213554,Rv4_213867,Rv4_214806,Rv4_214930,Rv4_216113,Rv4_216242,Rv4_217264,Rv4_217339,Rv4_217469,Rv4_217776	Pisuviricota	Pisoniviricetes	Picornavirales	f.0011		protist(?)
Rv4_080250	ND_096129+ND_094838,ND_094867,ND_095474,ND_096704,ND_097039,ND_097148,ND_200959,ND_204473,ND_207785,ND_220212,ND_220601,ND_221620,ND_095024,ND_095065,ND_095068,ND_095076,ND_095154,ND_095156,ND_096036,ND_097023,ND_097320	Rv4_080250+Rv4_079090,Rv4_079114,Rv4_079667,Rv4_080779,Rv4_081086,Rv4_081181,Rv4_217318,Rv4_220817,Rv4_224729,Rv4_237237,Rv4_237693,Rv4_238964	Pisuviricota	Pisoniviricetes	Picornavirales	f.0011
Rv4_019954	ND_045855+ND_199823,ND_220833	Rv4_019954+Rv4_216152,Rv4_237959	Pisuviricota	Pisoniviricetes	Picornavirales	f.0011
Rv4_153502	ND_147311+ND_145024,ND_145014,ND_145128	Rv4_153502+Rv4_151308	Pisuviricota	Pisoniviricetes	Picornavirales	f.0011
Rv4_216238	ND_199901+ND_196699,ND_196733,ND_196892,ND_196929,ND_197091,ND_198481,ND_199000,ND_199076,ND_199218,ND_199341,ND_199385,ND_199553,ND_199616,ND_200250,ND_200816,ND_200889	Rv4_216238+Rv4_212983,Rv4_213015,Rv4_213190,Rv4_213235,Rv4_213403,Rv4_214804,Rv4_215327,Rv4_215405,Rv4_215546,Rv4_215674,Rv4_215722,Rv4_215884,Rv4_215948,Rv4_216590,Rv4_217156,Rv4_217237	Pisuviricota	Pisoniviricetes	Picornavirales	f.0011
Rv4_226027	ND_208968+ND_207973,ND_208008,ND_208080,ND_208709,ND_208994,ND_209236,ND_209267,ND_214258,ND_214408,ND_215194,ND_216230	Rv4_226027+Rv4_224936,Rv4_224975,Rv4_225062,Rv4_225737,Rv4_226053,Rv4_226306,Rv4_226345,Rv4_231685,Rv4_231855,Rv4_232704,Rv4_233785	Pisuviricota	Pisoniviricetes	Picornavirales	f.0011
Rv4_080028	ND_095875+ND_096132,ND_196707,ND_196915,ND_196948,ND_197048,ND_197305,ND_197499,ND_198073,ND_198625,ND_198720,ND_199023,ND_199239,ND_199400,ND_199594,ND_199652,ND_199904,ND_200152,ND_200260,ND_200797,ND_201065,ND_201475	Rv4_080028+Rv4_080253,Rv4_212991,Rv4_213214,Rv4_213255,Rv4_213352,Rv4_213610,Rv4_213795,Rv4_214383,Rv4_214950,Rv4_215052,Rv4_215355,Rv4_215571,Rv4_215738,Rv4_215924,Rv4_215984,Rv4_216240,Rv4_216498,Rv4_216602,Rv4_217138,Rv4_217422,Rv4_217822	Pisuviricota	Pisoniviricetes	Picornavirales	f.0011	Soybean_thrips_picorna-lke_virus_2
rv20_v2_2086	ND_022950	rv20_v2_2086	Pisuviricota	Pisoniviricetes	Picornavirales	f.0011	Insect-associated_waikavirus_1
Rv4_135151	ND_127361+ND_220195	Rv4_135151+Rv4_237220	Pisuviricota	Pisoniviricetes	Picornavirales	f.0011
Rv4_166903	ND_162389	Rv4_166903	Pisuviricota	Pisoniviricetes	Picornavirales	f.0011		protist(?)
Rv4_258458	ND_241122	Rv4_258458	Pisuviricota	Pisoniviricetes	Picornavirales	f.0011
Rv4_232879	ND_215371+ND_079769,ND_203893,ND_214498,ND_214527,ND_214699,ND_220493,ND_220745	Rv4_232879+Rv4_061947,Rv4_220023,Rv4_231949,Rv4_231977,Rv4_232156,Rv4_237571,Rv4_237865	Pisuviricota	Pisoniviricetes	Picornavirales	f.0011
Rv4_237215	ND_220190+ND_220167	Rv4_237215+Rv4_237192	Pisuviricota	Pisoniviricetes	Picornavirales	f.0011
Rv4_216365	ND_200020+ND_197171,ND_197449,ND_198009,ND_199119,ND_199990,ND_200426,ND_200493,ND_200650,ND_200724	Rv4_216365+Rv4_213485,Rv4_213746,Rv4_214316,Rv4_215446,Rv4_216328,Rv4_216781,Rv4_216844,Rv4_217002,Rv4_217072	Pisuviricota	Pisoniviricetes	Picornavirales	f.0011
Rv4_218218	ND_201872+ND_197436,ND_197697,ND_197867,ND_198351,ND_198560,ND_198686,ND_199182,ND_199542,ND_200319,ND_200388,ND_200499,ND_200645,ND_201278,ND_201698,ND_201964	Rv4_218218+Rv4_213731,Rv4_213988,Rv4_214171,Rv4_214670,Rv4_214881,Rv4_215016,Rv4_215510,Rv4_215873,Rv4_216667,Rv4_216739,Rv4_216850,Rv4_216995,Rv4_217633,Rv4_218041,Rv4_218309	Pisuviricota	Pisoniviricetes	Picornavirales	f.0011
Rv4_060682	ND_078309	Rv4_060682	Pisuviricota	Pisoniviricetes	Picornavirales	f.0011
Rv4_221316	ND_204939+ND_215348,ND_220715,ND_221633	Rv4_221316+Rv4_232853,Rv4_237834,Rv4_238977	Pisuviricota	Pisoniviricetes	Picornavirales	f.0011
Rv4_086834	ND_099287	Rv4_086834	Pisuviricota	Pisoniviricetes	Picornavirales	f.0011
Rv4_214871	ND_198549+ND_197702,ND_199543,ND_200329,ND_201624,ND_201775,ND_201975	Rv4_214871+Rv4_001124,Rv4_213994,Rv4_216675,Rv4_217970,Rv4_218117,Rv4_218324	Pisuviricota	Pisoniviricetes	Picornavirales	f.0011
Rv4_079573	ND_095367+ND_096250,ND_097605	Rv4_079573+Rv4_080355,Rv4_081621	Pisuviricota	Pisoniviricetes	Picornavirales	f.0011
Rv4_234306	ND_216706	Rv4_234306	Pisuviricota	Pisoniviricetes	Picornavirales	f.0011
Rv4_236541	ND_219304+ND_169155,ND_204463,ND_207311,ND_221566,ND_233730,ND_236734,ND_207366,ND_207413,ND_233747,ND_236633,ND_236772	Rv4_236541+Rv4_172616,Rv4_220807,Rv4_224226,Rv4_238908,Rv4_250044,Rv4_253138	Pisuviricota	Pisoniviricetes	Picornavirales	f.0011
Rv4_185703	ND_185137+ND_173616,ND_173810,ND_174167,ND_175568,ND_175887,ND_176258,ND_177034,ND_178922,ND_180406,ND_182088,ND_182275,ND_182586,ND_196532,ND_196981,ND_197128,ND_197541,ND_198602,ND_198734,ND_199911,ND_173610,ND_173621,ND_173692,ND_173721,ND_175488,ND_175551,ND_176084,ND_176642,ND_178809,ND_182009,ND_182113,ND_182151,ND_182477,ND_185143	Rv4_185703+Rv4_176717,Rv4_176857,Rv4_177129,Rv4_178171,Rv4_178440,Rv4_178722,Rv4_179306,Rv4_180773,Rv4_181988,Rv4_183285,Rv4_183443,Rv4_183675,Rv4_212207,Rv4_213287,Rv4_213443,Rv4_213838,Rv4_214928,Rv4_215065,Rv4_216247	Pisuviricota	Pisoniviricetes	Picornavirales	f.0011
Rv4_224892	ND_207935+ND_093042,ND_196700,ND_207983,ND_208085,ND_208585,ND_208919,ND_209234	Rv4_224892+Rv4_077394,Rv4_212984,Rv4_224947,Rv4_225071,Rv4_225614,Rv4_225963,Rv4_226305	Pisuviricota	Pisoniviricetes	Picornavirales	f.0011
Rv4_270016	ND_250109+ND_094828,ND_094981,ND_096673,ND_096917,ND_097155,ND_097106,ND_097176,ND_096626	Rv4_270016+Rv4_079080,Rv4_079220,Rv4_080750,Rv4_080976,Rv4_081188	Pisuviricota	Pisoniviricetes	Picornavirales	f.0011
Rv4_219551	ND_203396+ND_027772,ND_044498,ND_045250,ND_045519,ND_045908,ND_045957,ND_046354,ND_150382,ND_196718,ND_198132,ND_198510,ND_044509,ND_045497,ND_385080,ND_413523,ND_416151,ND_420759,ND_032115,ND_045266,ND_426570	Rv4_219551+Rv4_018507,Rv4_019307,Rv4_019580,Rv4_020007,Rv4_020057,Rv4_023992,Rv4_156449,Rv4_213000,Rv4_214446,Rv4_214836,ya2_JAAOEH010014042_1	Pisuviricota	Pisoniviricetes	Picornavirales	f.0011
Rv4_111440	ND_111279+ND_098705,ND_138128,ND_139444,ND_141470,ND_144503,ND_172481,ND_111292,ND_137613,ND_141441	Rv4_111440+Rv4_086272,Rv4_145879,Rv4_146886,Rv4_148506,Rv4_150895,Rv4_175741	Pisuviricota	Pisoniviricetes	Picornavirales	f.0011
Rv4_254216	ND_237652+ND_031640,ND_031747,ND_031845,ND_032017,ND_032040,ND_032144,ND_032255,ND_032273,ND_045042,ND_045161,ND_045613,ND_045630,ND_046081,ND_173948,ND_174083,ND_174338,ND_174528,ND_175185,ND_176696,ND_176918,ND_177202,ND_177601,ND_177617,ND_177639,ND_177974,ND_178228,ND_178479,ND_179540,ND_179925,ND_180405,ND_181181,ND_181554,ND_181563,ND_181903,ND_182129,ND_182584,ND_182719,ND_183085,ND_183553,ND_183725,ND_183737,ND_184244,ND_184616,ND_185416,ND_185740,ND_195947,ND_203630,ND_364829,ND_366337,ND_031639,ND_044672,ND_046083,ND_046100,ND_173969,ND_174064,ND_174065,ND_174527,ND_175218,ND_175427,ND_175428,ND_176883,ND_177224,ND_177347,ND_177474,ND_177479,ND_177796,ND_178011,ND_178205,ND_178539,ND_178943,ND_179001,ND_179994,ND_181154,ND_181335,ND_181421,ND_181436,ND_181661,ND_181810,ND_181942,ND_182524,ND_182696,ND_182708,ND_183215,ND_183594,ND_184055,ND_184665,ND_184796,ND_185666,ND_186082,ND_375022,ND_405859,ND_407743,ND_414795	Rv4_254216+Rv4_006710,Rv4_006822,Rv4_006930,Rv4_007122,Rv4_007150,Rv4_007269,Rv4_007389,Rv4_007415,Rv4_018707,Rv4_019091,Rv4_019212,Rv4_019677,Rv4_019702,Rv4_020191,Rv4_176973,Rv4_177064,Rv4_177238,Rv4_177380,Rv4_177860,Rv4_179039,Rv4_179210,Rv4_179419,Rv4_179736,Rv4_179746,Rv4_179763,Rv4_180041,Rv4_180215,Rv4_180422,Rv4_180870,Rv4_181286,Rv4_181618,Rv4_181987,Rv4_182657,Rv4_182922,Rv4_182927,Rv4_183147,Rv4_183310,Rv4_183673,Rv4_183771,Rv4_184075,Rv4_184417,Rv4_184542,Rv4_184551,Rv4_184991,Rv4_185253,Rv4_185893,Rv4_186141,Rv4_209709,Rv4_219779	Pisuviricota	Pisoniviricetes	Picornavirales	f.0011
ya2_JAAOEH010001058_1	ND_024581	ya2_JAAOEH010001058_1	Pisuviricota	Pisoniviricetes	Picornavirales	f.0011
Rv4_321751	ND_391655+ND_281622,ND_281932,ND_391665	Rv4_321751+Rv4_295214,Rv4_295515	Pisuviricota	Pisoniviricetes	Picornavirales	f.0011
Rv4_284538	ND_267807+ND_050424,ND_267088	Rv4_284538+Rv4_027582,Rv4_283940	Pisuviricota	Pisoniviricetes	Picornavirales	f.0011
Rv4_184818	ND_184049+ND_099001,ND_175453,ND_176062,ND_179368,ND_179501,ND_179853,ND_180658,ND_181585,ND_182127,ND_184451,ND_184512,ND_186075,ND_186154,ND_179477,ND_184496,ND_186158	Rv4_184818+Rv4_086562,Rv4_178066,Rv4_178549,Rv4_181154,Rv4_181259,Rv4_181549,Rv4_182217,Rv4_182943,Rv4_183308,Rv4_185114,Rv4_185151,Rv4_186447,Rv4_186492	Pisuviricota	Pisoniviricetes	Picornavirales	f.0011
ya2_JAAOEH010000175_1	ND_023845	ya2_JAAOEH010000175_1	Pisuviricota	Pisoniviricetes	Picornavirales	f.0011
Rv4_061203	ND_078881+ND_078473	Rv4_061203+Rv4_060842	Pisuviricota	Pisoniviricetes	Picornavirales	f.0011
ya2_JAAOEH010001103_1	ND_024605	ya2_JAAOEH010001103_1	Pisuviricota	Pisoniviricetes	Picornavirales	f.0011
Rv4_259551	ND_242109	Rv4_259551	Pisuviricota	Pisoniviricetes	Picornavirales	f.0011
ya2_JAAOEH010000504_1	ND_024130	ya2_JAAOEH010000504_1	Pisuviricota	Pisoniviricetes	Picornavirales	f.0011
ya2_JAAOEH010000411_1	ND_024050	ya2_JAAOEH010000411_1	Pisuviricota	Pisoniviricetes	Picornavirales	f.0011
Rv4_321758	ND_391663+ND_391683	Rv4_321758+Rv4_321776	Pisuviricota	Pisoniviricetes	Picornavirales	f.0011		protist(?)
Rv4_220969	ND_204620+ND_075320,ND_186838,ND_187134,ND_187346,ND_204022,ND_204121,ND_204184,ND_204685,ND_204803,ND_208067,ND_208129,ND_208324,ND_208506,ND_209126,ND_209182,ND_209757,ND_209864,ND_209949,ND_213569,ND_213671,ND_214896,ND_214986,ND_215709,ND_215757,ND_215840,ND_215993,ND_216218,ND_216511,ND_216601,ND_216615,ND_216704,ND_220965,ND_221285,ND_224874,ND_237532,ND_237807,ND_238006,ND_238285,ND_238472,ND_238814,ND_239591,ND_240607,ND_240743,ND_186203,ND_186566,ND_186636,ND_186811,ND_187339,ND_205910,ND_207603,ND_209959,ND_209961,ND_221278,ND_224870,ND_239550,ND_240686,ND_240775,ND_405537,ND_411112,ND_414691,ND_421105,ND_426424,ND_426585,ND_426703,ND_430427	Rv4_220969+Rv4_058253,Rv4_187287,Rv4_187628,Rv4_187872,Rv4_220170,Rv4_220293,Rv4_220366,Rv4_221042,Rv4_221161,Rv4_225044,Rv4_225116,Rv4_225337,Rv4_225530,Rv4_226194,Rv4_226257,Rv4_226950,Rv4_227096,Rv4_227200,Rv4_230840,Rv4_230956,Rv4_232372,Rv4_232469,Rv4_233257,Rv4_233304,Rv4_233389,Rv4_233557,Rv4_233774,Rv4_234095,Rv4_234204,Rv4_234218,Rv4_234304,Rv4_238142,Rv4_238515,Rv4_242433,Rv4_254036,Rv4_254377,Rv4_254594,Rv4_254934,Rv4_255204,Rv4_255636,Rv4_256557,Rv4_257811,Rv4_257981,Rv4_000887,Rv4_003037	Pisuviricota	Pisoniviricetes	Picornavirales	f.0011
ya2_JAAOEH010015148_1	ND_027819	ya2_JAAOEH010015148_1	Pisuviricota	Pisoniviricetes	Picornavirales	f.0011
Rv4_231092	ND_213788+ND_220814	Rv4_231092+Rv4_237937	Pisuviricota	Pisoniviricetes	Picornavirales	f.0011
Rv4_080990	ND_096932+ND_095230,ND_096394,ND_216412,ND_216397,ND_216399,ND_216404	Rv4_080990+Rv4_079446,Rv4_080494,Rv4_233977	Pisuviricota	Pisoniviricetes	Picornavirales	f.0011
Rv4_232800	ND_215283+ND_205447,ND_207772,ND_215231,ND_220964,ND_221596	Rv4_232800+Rv4_222002,Rv4_224716,Rv4_232744,Rv4_238141,Rv4_238942	Pisuviricota	Pisoniviricetes	Picornavirales	f.0011
Rv4_213877	ND_197583+ND_095623,ND_095715,ND_196712,ND_196954,ND_197058,ND_198427,ND_198458,ND_199916,ND_201379,ND_201497,ND_095787	Rv4_213877+Rv4_079802,Rv4_079886,Rv4_212994,Rv4_213263,Rv4_213362,Rv4_214751,Rv4_214781,Rv4_216252,Rv4_217730,Rv4_217842	Pisuviricota	Pisoniviricetes	Picornavirales	f.0011		protist(?)
Rv4_227497	ND_210221+ND_207509,ND_209380,ND_209403,ND_209601,ND_210047,ND_210116,ND_210323,ND_213533,ND_215418,ND_216490,ND_221414,ND_388109,ND_209603,ND_210048,ND_210080,ND_210273,ND_215478,ND_216785,ND_407503	Rv4_227497+Rv4_224400,Rv4_226475,Rv4_226508,Rv4_226759,Rv4_227312,Rv4_227381,Rv4_227624,Rv4_230799,Rv4_232927,Rv4_234067,Rv4_238666,Rv4_319111	Pisuviricota	Pisoniviricetes	Picornavirales	f.0011
Rv4_172711	ND_169271+ND_120387	Rv4_172711+Rv4_123889	Pisuviricota	Pisoniviricetes	Picornavirales	f.0011
Rv4_145020	ND_137041	Rv4_145020	Pisuviricota	Pisoniviricetes	Picornavirales	f.0011
Rv4_171975	ND_168358	Rv4_171975	Pisuviricota	Pisoniviricetes	Picornavirales	f.0011
Rv4_007418	ND_032275+ND_199839	Rv4_007418+Rv4_216168	Pisuviricota	Pisoniviricetes	Picornavirales	f.0011
Rv4_220101	ND_203964+ND_112999,ND_128361,ND_129217,ND_200349,ND_200747,ND_204492,ND_204821,ND_207840,ND_208004,ND_208206,ND_208459,ND_208523,ND_208697,ND_208751,ND_208870,ND_208991,ND_209092,ND_209193,ND_209262,ND_213534,ND_214247,ND_214315,ND_214594,ND_215005,ND_215076,ND_215169,ND_215659,ND_215819,ND_216108,ND_216263,ND_113183	Rv4_220101+Rv4_000503,Rv4_136005,Rv4_136740,Rv4_216699,Rv4_217092,Rv4_220836,Rv4_221182,Rv4_224789,Rv4_224971,Rv4_225200,Rv4_225475,Rv4_225546,Rv4_225727,Rv4_225780,Rv4_225913,Rv4_226050,Rv4_226154,Rv4_226267,Rv4_226339,Rv4_230801,Rv4_231668,Rv4_231750,Rv4_232048,Rv4_232492,Rv4_232570,Rv4_232677,Rv4_233203,Rv4_233369,Rv4_233670,Rv4_233820,Rv4_115041	Pisuviricota	Pisoniviricetes	Picornavirales	f.0011		protist(?)
Rv4_129387	ND_122323+ND_112130,ND_112499,ND_113173,ND_114251,ND_114270,ND_123803,ND_127840,ND_128465,ND_128492,ND_128925,ND_129175,ND_130825,ND_131831	Rv4_129387+Rv4_114112,Rv4_114483,Rv4_115032,Rv4_116110,Rv4_116121,Rv4_131216,Rv4_135561,Rv4_136093,Rv4_136114,Rv4_136494,Rv4_136706,Rv4_138573,Rv4_139454	Pisuviricota	Pisoniviricetes	Picornavirales	f.0011		protist(?)
Rv4_003180	ND_240779+ND_119110,ND_119490,ND_238269,ND_119423,ND_186887,ND_238189,ND_238272,ND_238795,ND_415747,ND_417542,ND_424948,ND_425071,ND_428045	Rv4_003180+Rv4_121483,Rv4_121925,Rv4_254915	Pisuviricota	Pisoniviricetes	Picornavirales	f.0011
ya2_JAAOEH010004040_1	ND_026366+ND_031900,ND_031958,ND_035172,ND_045341,ND_045524,ND_045571,ND_045912,ND_046002,ND_046016,ND_046570,ND_385093,ND_378536,ND_408119,ND_414408,ND_425206,ND_423630,ND_421362	ya2_JAAOEH010004040_1+Rv4_006998,Rv4_007057,Rv4_010328,Rv4_019397,Rv4_019586,Rv4_019638,Rv4_020013,Rv4_020103,Rv4_020119,Rv4_024218,Rv4_316919	Pisuviricota	Pisoniviricetes	Picornavirales	f.0011
Rv4_217227	ND_200878+ND_196762,ND_196916,ND_197274,ND_198717,ND_198810,ND_198931,ND_199015,ND_199068,ND_199222,ND_199387,ND_199633,ND_199891,ND_200076,ND_200267,ND_200762,ND_200947,ND_201471,ND_201571	Rv4_217227+Rv4_213057,Rv4_213216,Rv4_213584,Rv4_215049,Rv4_215140,Rv4_215258,Rv4_215344,Rv4_215396,Rv4_215550,Rv4_215724,Rv4_215964,Rv4_216227,Rv4_216423,Rv4_216612,Rv4_217103,Rv4_217306,Rv4_217818,Rv4_217912	Pisuviricota	Pisoniviricetes	Picornavirales	f.0011
Rv4_238537	ND_221297+ND_203992,ND_204027,ND_205862,ND_206010,ND_207423,ND_207605,ND_209711,ND_209798,ND_209894,ND_210067,ND_210309,ND_210378,ND_213470,ND_214783,ND_215277,ND_216465,ND_216499,ND_216703,ND_220308,ND_220845,ND_221149,ND_221323,ND_221424,ND_221580,ND_237530,ND_237793,ND_237946,ND_378065,ND_391644,ND_205882,ND_205889,ND_206005,ND_207433,ND_209907,ND_209927,ND_210313,ND_210314,ND_214878,ND_214893,ND_220867,ND_237936,ND_237938,ND_237940,ND_391650,ND_416657	Rv4_238537+Rv4_220134,Rv4_220181,Rv4_222588,Rv4_222796,Rv4_224286,Rv4_224511,Rv4_226889,Rv4_227011,Rv4_227130,Rv4_227332,Rv4_227609,Rv4_227681,Rv4_230721,Rv4_232250,Rv4_232794,Rv4_234037,Rv4_234083,Rv4_234303,Rv4_237345,Rv4_237631,Rv4_237972,Rv4_238362,Rv4_238567,Rv4_238685,Rv4_238925,Rv4_254034,Rv4_254358,Rv4_254516,Rv4_321741	Pisuviricota	Pisoniviricetes	Picornavirales	f.0011
Rv4_213621	ND_197316+ND_198889,ND_199012,ND_199254,ND_199271,ND_200107	Rv4_213621+Rv4_215220,Rv4_215340,Rv4_215588,Rv4_215605,Rv4_216456	Pisuviricota	Pisoniviricetes	Picornavirales	f.0011
Rv4_233178	ND_215638	Rv4_233178	Pisuviricota	Pisoniviricetes	Picornavirales	f.0011
Rv4_133931	ND_126081+ND_120454,ND_121491,ND_121567,ND_129515,ND_133300,ND_134207,ND_134208,ND_134932,ND_135112,ND_248487,ND_127913,ND_128204	Rv4_133931+Rv4_123945,Rv4_128703,Rv4_128770,Rv4_137256,Rv4_141844,Rv4_142636,Rv4_142637,Rv4_143283,Rv4_143444,Rv4_268506	Pisuviricota	Pisoniviricetes	Picornavirales	f.0011
Rv4_216838	ND_200486+ND_197454,ND_197643,ND_197781,ND_197877,ND_198183,ND_198345,ND_198530,ND_199167,ND_199529,ND_200034,ND_200202,ND_200338,ND_200425,ND_201285,ND_201604,ND_201651,ND_201873,ND_201930	Rv4_216838+Rv4_213751,Rv4_213934,Rv4_214075,Rv4_214182,Rv4_214499,Rv4_214664,Rv4_214857,Rv4_215492,Rv4_215861,Rv4_216375,Rv4_216542,Rv4_216684,Rv4_216780,Rv4_217640,Rv4_217945,Rv4_217997,Rv4_218220,Rv4_218276	Pisuviricota	Pisoniviricetes	Picornavirales	f.0011		protist(?)
Rv4_217337	ND_200978	Rv4_217337	Pisuviricota	Pisoniviricetes	Picornavirales	f.0011
ya2_JAAOEH010007738_1	ND_027275	ya2_JAAOEH010007738_1	Pisuviricota	Pisoniviricetes	Picornavirales	f.0011
Rv4_217724	ND_201373+ND_196828	Rv4_217724+Rv4_213126	Pisuviricota	Pisoniviricetes	Picornavirales	f.0011		protist(?)
Rv4_129133	ND_121989+ND_093456,ND_112006,ND_112651,ND_113092,ND_123718,ND_127810,ND_131829,ND_369348,ND_123812,ND_127729,ND_130670	Rv4_129133+Rv4_077899,Rv4_114019,Rv4_114611,Rv4_114971,Rv4_131152,Rv4_135533,Rv4_136556,Rv4_139452	Pisuviricota	Pisoniviricetes	Picornavirales	f.0011
Rv4_219585	ND_203432	Rv4_219585	Pisuviricota	Pisoniviricetes	Picornavirales	f.0011
Rv4_269302	ND_249358	Rv4_269302	Pisuviricota	Pisoniviricetes	Picornavirales	f.0011
Rv4_226772	ND_209614+ND_210359	Rv4_226772+Rv4_227656	Pisuviricota	Pisoniviricetes	Picornavirales	f.0011
Rv4_164192	ND_158982	Rv4_164192	Pisuviricota	Pisoniviricetes	Picornavirales	f.0011
Rv4_136432	ND_128850+ND_122847,ND_122893	Rv4_136432+Rv4_130030	Pisuviricota	Pisoniviricetes	Picornavirales	f.0011
Rv4_255067	ND_238378+ND_117467,ND_117612,ND_117656,ND_117719,ND_117795,ND_117900,ND_118019,ND_118097,ND_118252,ND_118347,ND_118431,ND_118521,ND_118557,ND_118632,ND_118749,ND_118828,ND_118978,ND_119249,ND_119327,ND_119779,ND_186300,ND_187143,ND_238154,ND_238971,ND_239101,ND_239220,ND_239356,ND_239507,ND_239908,ND_240082,ND_240212,ND_240778,ND_430384	Rv4_255067+Rv4_119580,Rv4_119749,Rv4_119795,Rv4_119868,Rv4_119957,Rv4_120078,Rv4_120224,Rv4_120320,Rv4_120507,Rv4_120618,Rv4_120719,Rv4_120813,Rv4_120853,Rv4_120931,Rv4_121067,Rv4_121164,Rv4_121333,Rv4_121644,Rv4_121735,Rv4_122266,Rv4_186640,Rv4_187641,Rv4_254773,Rv4_255828,Rv4_255983,Rv4_256118,Rv4_256278,Rv4_256449,Rv4_256935,Rv4_257140,Rv4_257303,Rv4_258022	Pisuviricota	Pisoniviricetes	Picornavirales	f.0011
Rv4_237844	ND_220725+ND_079818,ND_205022,ND_213737	Rv4_237844+Rv4_001242,Rv4_061997,Rv4_221393	Pisuviricota	Pisoniviricetes	Picornavirales	f.0011
Rv4_236540	ND_219303	Rv4_236540	Pisuviricota	Pisoniviricetes	Picornavirales	f.0011
Rv4_216241	ND_199905+ND_176384,ND_176589,ND_179063,ND_180649,ND_184194,ND_185958,ND_197242,ND_200842,ND_176160,ND_176245,ND_176357,ND_182271,ND_182414,ND_182423,ND_184171,ND_185838	Rv4_216241+Rv4_178798,Rv4_178967,Rv4_180871,Rv4_182208,Rv4_184951,Rv4_186350,Rv4_213550,Rv4_217184	Pisuviricota	Pisoniviricetes	Picornavirales	f.0011
Rv4_079181	ND_094940+ND_095797,ND_096555,ND_096886	Rv4_079181+Rv4_079958,Rv4_080644,Rv4_080948	Pisuviricota	Pisoniviricetes	Picornavirales	f.0011
Rv4_213295	ND_196989+ND_197071,ND_197538,ND_198613,ND_198934,ND_199293,ND_199832,ND_200106,ND_200158,ND_201524	Rv4_213295+Rv4_003008,Rv4_213376,Rv4_213834,Rv4_214938,Rv4_215261,Rv4_215625,Rv4_216455,Rv4_216504,Rv4_217869	Pisuviricota	Pisoniviricetes	Picornavirales	f.0011
Rv4_237946	ND_220822+ND_207747	Rv4_237946+Rv4_224690	Pisuviricota	Pisoniviricetes	Picornavirales	f.0011
Rv4_178547	ND_176060+ND_175008,ND_179061,ND_182125,ND_184056,ND_185732,ND_174913,ND_175086,ND_175117,ND_175638,ND_179006,ND_181711,ND_181725,ND_181783,ND_183358,ND_184155	Rv4_178547+Rv4_177744,Rv4_180868,Rv4_183306,Rv4_184824,Rv4_186133	Pisuviricota	Pisoniviricetes	Picornavirales	f.0011
Rv4_136324	ND_128727	Rv4_136324	Pisuviricota	Pisoniviricetes	Picornavirales	f.0011
Rv4_230675	ND_213433+ND_220923	Rv4_230675+Rv4_238095	Pisuviricota	Pisoniviricetes	Picornavirales	f.0011
Rv4_134942	ND_127134	Rv4_134942	Pisuviricota	Pisoniviricetes	Picornavirales	f.0011
Rv4_214940	ND_198615+ND_196825,ND_197078,ND_198767,ND_199269,ND_199703,ND_199761,ND_199799,ND_199879,ND_200229,ND_200940,ND_201159,ND_201539	Rv4_214940+Rv4_213121,Rv4_213381,Rv4_215096,Rv4_215604,Rv4_216036,Rv4_216092,Rv4_216129,Rv4_216211,Rv4_216569,Rv4_217298,Rv4_217517,Rv4_217884	Pisuviricota	Pisoniviricetes	Picornavirales	f.0011
Rv4_149580	ND_142793+ND_048021,ND_050021,ND_052654,ND_138308,ND_140035,ND_143163,ND_172466,ND_047947,ND_048158,ND_049990,ND_052505,ND_111504,ND_111551,ND_111568,ND_135487,ND_136644,ND_138403,ND_140686,ND_144176	Rv4_149580+Rv4_025513,Rv4_027243,Rv4_029451,Rv4_146025,Rv4_147328,Rv4_149867,Rv4_175726	Pisuviricota	Pisoniviricetes	Picornavirales	f.0011
Rv4_214266	ND_197959+ND_220815,ND_241011	Rv4_214266+Rv4_237938,Rv4_258336	Pisuviricota	Pisoniviricetes	Picornavirales	f.0011
Rv4_006738	ND_031666+ND_032130,ND_045237,ND_046604	Rv4_006738+Rv4_007254,Rv4_019293,Rv4_024254	Pisuviricota	Pisoniviricetes	Picornavirales	f.0011
ya2_JAAOEH010001243_1	ND_024696	ya2_JAAOEH010001243_1	Pisuviricota	Pisoniviricetes	Picornavirales	f.0011
Rv4_179028	ND_176684+ND_179779,ND_179827	Rv4_179028	Pisuviricota	Pisoniviricetes	Picornavirales	f.0011
Rv4_217755	ND_201407+ND_197582,ND_198439,ND_199658,ND_199838,ND_201133,ND_201152,ND_201365	Rv4_217755+Rv4_213876,Rv4_214764,Rv4_215989,Rv4_216167,Rv4_217487,Rv4_217508,Rv4_217716	Pisuviricota	Pisoniviricetes	Picornavirales	f.0011
Rv4_213872	ND_197578	Rv4_213872	Pisuviricota	Pisoniviricetes	Picornavirales	f.0011
Rv4_142874	ND_134477+ND_133129,ND_248198,ND_248693,ND_248703	Rv4_142874+Rv4_003226,Rv4_141702	Pisuviricota	Pisoniviricetes	Picornavirales	f.0011
Rv4_267065	ND_246694+ND_127097,ND_217116,ND_218834,ND_219649,ND_221762,ND_224700,ND_228189,ND_228596,ND_229360,ND_229497,ND_230542,ND_235589,ND_127273,ND_131454,ND_216938,ND_219564,ND_222728,ND_224412,ND_224613,ND_228818,ND_229266,ND_229614,ND_230705,ND_235728,ND_275729,ND_275870,ND_277210	Rv4_267065+Rv4_134907,Rv4_234790,Rv4_236163,Rv4_236864,Rv4_239101,Rv4_242246,Rv4_245158,Rv4_245456,Rv4_246063,Rv4_246141,Rv4_247018,Rv4_251829	Pisuviricota	Pisoniviricetes	Picornavirales	f.0011		protist(?)
Rv4_019141	ND_045090+ND_031936,ND_045244,ND_385027,ND_031920,ND_031924,ND_044458,ND_045234,ND_045242,ND_385035,ND_385071,ND_409903,ND_416873	Rv4_019141+Rv4_007035,Rv4_019299,Rv4_316875	Pisuviricota	Pisoniviricetes	Picornavirales	f.0011
Rv4_225843	ND_208806+ND_204643,ND_207831,ND_208001,ND_208099,ND_208584,ND_208952,ND_209044,ND_209199,ND_209335,ND_214251,ND_215195	Rv4_225843+Rv4_220992,Rv4_224780,Rv4_224967,Rv4_225087,Rv4_225613,Rv4_226003,Rv4_226106,Rv4_226274,Rv4_226425,Rv4_231674,Rv4_232705	Pisuviricota	Pisoniviricetes	Picornavirales	f.0011
Rv4_295206	ND_281614	Rv4_295206	Pisuviricota	Pisoniviricetes	Picornavirales	f.0011
Rv4_261084	ND_243557	Rv4_261084	Pisuviricota	Pisoniviricetes	Picornavirales	f.0011
Rv4_300376	ND_286775+ND_284577,ND_287867,ND_292061,ND_295877	Rv4_300376+Rv4_298134,Rv4_301481,Rv4_305849,Rv4_309792	Pisuviricota	Pisoniviricetes	Picornavirales	f.0011
Rv4_059735	ND_077194	Rv4_059735	Pisuviricota	Pisoniviricetes	Picornavirales	f.0011
Rv4_059738	ND_077197+ND_027949,ND_077505,ND_164482	Rv4_059738+Rv4_060006,Rv4_168672,ya2_JAAOEH010021522_1	Pisuviricota	Pisoniviricetes	Picornavirales	f.0011
Rv4_266538	ND_246061+ND_244986	Rv4_266538+Rv4_263125	Pisuviricota	Pisoniviricetes	Picornavirales	f.0011
ya2_JAAOEH010014471_1	ND_027793	ya2_JAAOEH010014471_1	Pisuviricota	Pisoniviricetes	Picornavirales	f.0011
Rv4_061192	ND_078870+ND_077660	Rv4_061192+Rv4_060126	Pisuviricota	Pisoniviricetes	Picornavirales	f.0011
Rv4_086676	ND_099115+ND_019284,ND_099162,ND_099503,ND_191343,ND_191615,ND_191863,ND_192387,ND_249273,ND_276767,ND_262600,ND_264685,ND_268245,ND_191601,ND_249242,ND_253538,ND_255279,ND_262349,ND_262642,ND_265145,ND_273151,ND_384672	Rv4_086676+Rv4_086720,Rv4_087018,Rv4_191496,Rv4_191778,Rv4_192035,Rv4_192958,Rv4_269218,Rv4_291647,rv20_v2_6395	Pisuviricota	Pisoniviricetes	Picornavirales	f.0011
Rv4_283306	ND_266363+ND_027162	Rv4_283306+ya2_JAAOEH010006952_1	Pisuviricota	Pisoniviricetes	Picornavirales	f.0011
Rv4_060576	ND_078190+ND_077271,ND_078872	Rv4_060576+Rv4_059807,Rv4_061194	Pisuviricota	Pisoniviricetes	Picornavirales	f.0011
Rv4_231953	ND_214502+ND_093517,ND_094266,ND_157434,ND_157927,ND_204627,ND_204760,ND_213553,ND_214495,ND_214629,ND_215008,ND_215376,ND_215620,ND_215669,ND_215719,ND_215893,ND_215990,ND_216143,ND_216587,ND_220781,ND_157729,ND_158123	Rv4_231953+Rv4_078029,Rv4_078636,Rv4_162865,Rv4_163271,Rv4_220977,Rv4_221117,Rv4_230820,Rv4_231946,Rv4_232084,Rv4_232495,Rv4_232884,Rv4_233162,Rv4_233214,Rv4_233270,Rv4_233449,Rv4_233554,Rv4_233704,Rv4_234192,Rv4_237905	Pisuviricota	Pisoniviricetes	Picornavirales	f.0011
Rv4_265638	ND_245638	Rv4_265638	Pisuviricota	Pisoniviricetes	Picornavirales	f.0011
Rv4_265637	ND_378344+ND_242110,ND_244877,ND_244944,ND_245282,ND_245336,ND_245954,ND_246084,ND_246199,ND_244902,ND_245276,ND_245285,ND_245987	Rv4_265637+Rv4_259552,Rv4_262945,Rv4_263053,Rv4_265000,Rv4_265106,Rv4_266384,Rv4_266576,Rv4_266723	Pisuviricota	Pisoniviricetes	Picornavirales	f.0011
Rv4_059743	ND_077202+ND_078042	Rv4_059743+Rv4_060437	Pisuviricota	Pisoniviricetes	Picornavirales	f.0011
Rv4_059790	ND_077254	Rv4_059790	Pisuviricota	Pisoniviricetes	Picornavirales	f.0011
Rv4_189069	ND_188590+ND_160172,ND_162085,ND_163182,ND_165237,ND_165983,ND_166333,ND_168793,ND_187720,ND_188248,ND_189374,ND_191081,ND_191122,ND_165933,ND_167846,ND_188968,ND_189050,ND_190589,ND_190678,ND_190895	Rv4_189069+Rv4_165209,Rv4_166610,Rv4_167620,Rv4_169342,Rv4_169913,Rv4_170201,Rv4_172304,Rv4_188278,Rv4_188784,Rv4_189650,Rv4_191305,Rv4_191330	Pisuviricota	Pisoniviricetes	Picornavirales	f.0011
Rv4_265313	ND_245455+ND_099130	Rv4_265313+Rv4_086690	Pisuviricota	Pisoniviricetes	Picornavirales	f.0011
Rv4_161770	ND_156210	Rv4_161770	Pisuviricota	Pisoniviricetes	Picornavirales	f.0011	Picornavirales_sp
Rv4_193225	ND_348085+ND_165780,ND_165872,ND_166071	Rv4_193225+Rv4_169774	Pisuviricota	Pisoniviricetes	Picornavirales	f.0011
rv20_v2_7581	ND_020471	rv20_v2_7581	Pisuviricota	Pisoniviricetes	Picornavirales	f.0011	Robinvale_bee_virus_6
Rv4_150321	ND_143737+ND_142989	Rv4_150321+Rv4_149736	Pisuviricota	Pisoniviricetes	Picornavirales	f.0011
Rv4_237190	ND_220165+ND_197966,ND_205443,ND_214934,ND_220196	Rv4_237190+Rv4_214273,Rv4_221998,Rv4_232423,Rv4_237221	Pisuviricota	Pisoniviricetes	Picornavirales	f.0011
Rv4_220812	ND_204468+ND_203882	Rv4_220812+Rv4_220013	Pisuviricota	Pisoniviricetes	Picornavirales	f.0011
Rv4_230880	ND_213605+ND_208167,ND_216080	Rv4_230880+Rv4_225158,Rv4_233641	Pisuviricota	Pisoniviricetes	Picornavirales	f.0011
Rv4_076047	ND_091650+ND_234686	Rv4_076047+Rv4_251083	Pisuviricota	Pisoniviricetes	Picornavirales	f.0011
Rv4_238277	ND_221067+ND_204662,ND_204744,ND_208163,ND_208351,ND_213634,ND_214478,ND_214998,ND_215601,ND_215697,ND_215747,ND_215814,ND_215991,ND_216142,ND_216567,ND_220258	Rv4_238277+Rv4_221015,Rv4_221102,Rv4_225153,Rv4_225362,Rv4_230918,Rv4_231928,Rv4_232487,Rv4_233143,Rv4_233296,Rv4_233362,Rv4_233555,Rv4_233703,Rv4_234171,Rv4_237286,Rv4_323196	Pisuviricota	Pisoniviricetes	Picornavirales	f.0011
Rv4_213312	ND_197007+ND_198129,ND_199467,ND_200454	Rv4_213312+Rv4_214442,Rv4_215807,Rv4_216808	Pisuviricota	Pisoniviricetes	Picornavirales	f.0011
rv20_v2_7075	ND_019965+ND_029048	rv20_v2_7075+Rv4_004446	Pisuviricota	Pisoniviricetes	Picornavirales	f.0011	Maize-associated_picornavirus
rv20_v2_2299	ND_023163+ND_029176	rv20_v2_2299+Rv4_004558	Pisuviricota	Pisoniviricetes	Picornavirales	f.0011	Tetranychus_urticae-associated_picorna-like_virus_1
Rv4_168461	ND_164192	Rv4_168461	Pisuviricota	Pisoniviricetes	Picornavirales	f.0011	Maize-associated_picornavirus
rv20_v2_69	ND_020929+ND_053518,ND_197935,ND_241008	rv20_v2_69+Rv4_030210,Rv4_214243,Rv4_258333	Pisuviricota	Pisoniviricetes	Picornavirales	f.0011
rv20_v2_306	ND_021167	rv20_v2_306	Pisuviricota	Pisoniviricetes	Picornavirales	f.0011	Cherry_virus_Trakiya
Rv4_264847	ND_245208+ND_243830,ND_244055,ND_244122,ND_244180,ND_244339,ND_244844,ND_245341,ND_245587,ND_245974,ND_378154,ND_243821,ND_243825,ND_243847,ND_244063,ND_244092,ND_244120,ND_244126,ND_244128,ND_244165,ND_244181,ND_245373,ND_418001	Rv4_264847+Rv4_261351,Rv4_261736,Rv4_261828,Rv4_261908,Rv4_262029,Rv4_262124,Rv4_262906,Rv4_265114,Rv4_265556,Rv4_266412	Pisuviricota	Pisoniviricetes	Picornavirales	f.0011
Rv4_025618	ND_048142+ND_053285,ND_244843,ND_245321,ND_245334,ND_245943	Rv4_025618+Rv4_029995,Rv4_262905,Rv4_265077,Rv4_265104,Rv4_266372	Pisuviricota	Pisoniviricetes	Picornavirales	f.0011
Rv4_315280	ND_382571+ND_241147,ND_241351,ND_247985,ND_255830,ND_257985,ND_258645,ND_262162,ND_263359,ND_264441,ND_266329,ND_267055,ND_267435,ND_270702,ND_273757,ND_381068,ND_381782,ND_382269,ND_384065,ND_384696,ND_384744,ND_386598,ND_387408,ND_387806,ND_390262,ND_390860,ND_391069,ND_391348,ND_391571,ND_255778,ND_257229,ND_258330,ND_258528,ND_259691,ND_260122,ND_261787,ND_263053,ND_264412,ND_264846,ND_265216,ND_265866,ND_266343,ND_266369,ND_267175,ND_270585,ND_271461,ND_272537,ND_384639,ND_384892,ND_253131,ND_262059,ND_263091,ND_266213,ND_275406	Rv4_315280+Rv4_001336,Rv4_258820,Rv4_268064,Rv4_274873,Rv4_276679,Rv4_277170,Rv4_280001,Rv4_280982,Rv4_281854,Rv4_283283,Rv4_283921,Rv4_284174,Rv4_286830,Rv4_289216,Rv4_314165,Rv4_314712,Rv4_315026,Rv4_316185,Rv4_316598,Rv4_316631,Rv4_317984,Rv4_318620,Rv4_318928,Rv4_320631,Rv4_321112,Rv4_321252,Rv4_321508,Rv4_321691	Pisuviricota	Pisoniviricetes	Picornavirales	f.0011		mito(?)
Rv4_226112	ND_209049+ND_204905,ND_208093,ND_208595,ND_208805,ND_215121,ND_215964,ND_216305	Rv4_226112+Rv4_221280,Rv4_225081,Rv4_225625,Rv4_225842,Rv4_232620,Rv4_233529,Rv4_233867	Pisuviricota	Pisoniviricetes	Picornavirales	f.0011
Rv4_165058	ND_160015+ND_161275,ND_162834,ND_164737,ND_166277,ND_190991,ND_191194	Rv4_165058+Rv4_165977,Rv4_167283,Rv4_168863,Rv4_170147,Rv4_191244	Pisuviricota	Pisoniviricetes	Picornavirales	f.0011
Rv4_231049	ND_213755	Rv4_231049	Pisuviricota	Pisoniviricetes	Picornavirales	f.0011
rv20_v2_7564	ND_020454	rv20_v2_7564	Pisuviricota	Pisoniviricetes	Picornavirales	f.0011	Darwin_bee_virus_8
rv20_v2_6610	ND_019499	rv20_v2_6610	Pisuviricota	Pisoniviricetes	Picornavirales	f.0011
Rv4_167804	ND_163372+ND_167674	Rv4_167804+Rv4_171440	Pisuviricota	Pisoniviricetes	Picornavirales	f.0011
Rv4_005345	ND_030040+ND_214485	Rv4_005345+Rv4_231935	Pisuviricota	Pisoniviricetes	Picornavirales	f.0011
rv20_v2_543	ND_021404	rv20_v2_543	Pisuviricota	Pisoniviricetes	Picornavirales	f.0011	Picornavirales_sp
Rv4_177209	ND_174308+ND_182508	Rv4_177209+Rv4_183608	Pisuviricota	Pisoniviricetes	Picornavirales	f.0011		protist(?)
Rv4_231986	ND_214536	Rv4_231986	Pisuviricota	Pisoniviricetes	Picornavirales	f.0011
Rv4_323343	ND_250842+ND_250471,ND_250627	Rv4_323343	Pisuviricota	Pisoniviricetes	Picornavirales	f.0011		protist(?)
Rv4_023580	ND_302956+ND_300418,ND_301003,ND_303222,ND_320845,ND_320961,ND_321114,ND_321378,ND_321604,ND_367807,ND_403644	Rv4_023580+Rv4_001653,Rv4_002136,Rv4_020818,Rv4_023867,Rv4_084194,Rv4_084592,Rv4_084717,Rv4_084893,Rv4_322493	Pisuviricota	Pisoniviricetes	Picornavirales	f.0011		protist(?)
Rv4_001255	ND_215209	Rv4_001255	Pisuviricota	Pisoniviricetes	Picornavirales	f.0011
Rv4_237311	ND_220283+ND_203865,ND_213448,ND_215242	Rv4_237311+Rv4_219997,Rv4_230697,Rv4_232757	Pisuviricota	Pisoniviricetes	Picornavirales	f.0011
ya2_JAAOEH010001007_1	ND_024544	ya2_JAAOEH010001007_1	Pisuviricota	Pisoniviricetes	Picornavirales	f.0011
Rv4_224743	ND_207798+ND_208047,ND_208949,ND_214266,ND_215219,ND_220492	Rv4_224743+Rv4_225017,Rv4_225999,Rv4_231697,Rv4_232734,Rv4_237569	Pisuviricota	Pisoniviricetes	Picornavirales	f.0011		protist(?)
Rv4_140682	ND_132539	Rv4_140682	Pisuviricota	Pisoniviricetes	Picornavirales	f.0011
Rv4_161729	ND_156167	Rv4_161729	Pisuviricota	Pisoniviricetes	Picornavirales	f.0011		Protist *
Rv4_185720	ND_185160+ND_183091	Rv4_185720+Rv4_184080	Pisuviricota	Pisoniviricetes	Picornavirales	f.0011		Protist *
Rv4_269461	ND_249519+ND_251016,ND_251017	Rv4_269461+Rv4_270752,Rv4_270753	Pisuviricota	Pisoniviricetes	Picornavirales	f.0011		Protist *
Rv4_003569	ND_027987	Rv4_003569	Pisuviricota	Pisoniviricetes	Picornavirales	f.0011
Rv4_270432	ND_250692	Rv4_270432	Pisuviricota	Pisoniviricetes	Picornavirales	f.0011
Rv4_140700	ND_132559+ND_132966	Rv4_140700+Rv4_141488	Pisuviricota	Pisoniviricetes	Picornavirales	f.0011
Rv4_081084	ND_097037+ND_094814	Rv4_081084+Rv4_079067	Pisuviricota	Pisoniviricetes	Picornavirales	f.0011
Rv4_091759	ND_326486	Rv4_091759	Pisuviricota	Pisoniviricetes	Picornavirales	f.0011		Mito *
Rv4_044144	ND_306745+ND_307882	Rv4_044144+Rv4_045537	Pisuviricota	Pisoniviricetes	Picornavirales	f.0011
Rv4_045288	ND_307653+ND_304280,ND_304339,ND_307122	Rv4_045288+Rv4_033191,Rv4_033256,Rv4_044552	Pisuviricota	Pisoniviricetes	Picornavirales	f.0011		Protist *
Rv4_114700	ND_112756+ND_113790	Rv4_114700+Rv4_115547	Pisuviricota	Pisoniviricetes	Picornavirales	f.0011
Rv4_044497	ND_307069	Rv4_044497	Pisuviricota	Pisoniviricetes	Picornavirales	f.0011		Protist *
Rv4_032851	ND_303982+ND_304012,ND_304076,ND_304133,ND_304183,ND_306762,ND_307554,ND_405087,ND_405101,ND_405137,ND_405147,ND_405167	Rv4_032851+Rv4_032888,Rv4_032958,Rv4_033028,Rv4_033082,Rv4_044160,Rv4_045188	Pisuviricota	Pisoniviricetes	Picornavirales	f.0011
Rv4_162294	ND_156776+ND_157463,ND_157443,ND_157758,ND_158056	Rv4_162294+Rv4_162890	Pisuviricota	Pisoniviricetes	Picornavirales	f.0011		Protist *
Rv4_118243	ND_115305+ND_111972,ND_113873,ND_114443	Rv4_118243+Rv4_002344,Rv4_115618,Rv4_322632	Pisuviricota	Pisoniviricetes	Picornavirales	f.0011		Mito *
Rv4_118106	ND_115140+ND_113913	Rv4_118106+Rv4_115648	Pisuviricota	Pisoniviricetes	Picornavirales	f.0011
Rv4_270927	ND_251192+ND_250412,ND_250500	Rv4_270927	Pisuviricota	Pisoniviricetes	Picornavirales	f.0011
Rv4_061504	ND_079208+ND_076328,ND_076274	Rv4_061504+Rv4_059083	Pisuviricota	Pisoniviricetes	Picornavirales	f.0011
Rv4_163076	ND_157687	Rv4_163076	Pisuviricota	Pisoniviricetes	Picornavirales	f.0011		Protist *
Rv4_114188	ND_112221+ND_112245,ND_112755,ND_114308,ND_114422,ND_122066,ND_124293,ND_124371,ND_129034,ND_131822,ND_122021,ND_122274	Rv4_114188+Rv4_002326,Rv4_114699,Rv4_116149,Rv4_116244,Rv4_129191,Rv4_131634,Rv4_131697,Rv4_136585,Rv4_322763	Pisuviricota	Pisoniviricetes	Picornavirales	f.0011		Mito *
Rv4_077861	ND_093412+ND_112249,ND_112512,ND_113014,ND_114260,ND_122033,ND_123754,ND_127866,ND_128435,ND_128935,ND_129058,ND_130728,ND_131850	Rv4_077861+Rv4_114213,Rv4_114496,Rv4_114912,Rv4_116114,Rv4_129169,Rv4_131178,Rv4_135584,Rv4_136066,Rv4_136502,Rv4_136607,Rv4_138492,Rv4_139470	Pisuviricota	Pisoniviricetes	Picornavirales	f.0011		Mito *
Rv4_130430	ND_344762+ND_340974,ND_342133	Rv4_130430+Rv4_123611,Rv4_125824	Pisuviricota	Pisoniviricetes	Picornavirales	f.0011
Rv4_128228	ND_344179+ND_340290,ND_343370,ND_394022	Rv4_128228+Rv4_122860,Rv4_127229	Pisuviricota	Pisoniviricetes	Picornavirales	f.0011		protist(?)
Rv4_293383	ND_278925	Rv4_293383	Pisuviricota	Pisoniviricetes	Picornavirales	f.0011
Rv4_114182	ND_112214	Rv4_114182	Pisuviricota	Pisoniviricetes	Picornavirales	f.0011
Rv4_054842	ND_071875+ND_068550,ND_068686,ND_069347,ND_069831,ND_071086,ND_071516,ND_073837,ND_341025,ND_342176,ND_344877,ND_068543,ND_068605,ND_070665,ND_071757,ND_394192	Rv4_054842+Rv4_052204,Rv4_052303,Rv4_052831,Rv4_053211,Rv4_054194,Rv4_054558,Rv4_056387,Rv4_123666,Rv4_125874,Rv4_130548	Pisuviricota	Pisoniviricetes	Picornavirales	f.0011
Rv4_128268	ND_344214+ND_340273	Rv4_128268+Rv4_122841	Pisuviricota	Pisoniviricetes	Picornavirales	f.0011
Rv4_122900	ND_340329+ND_343337,ND_344319	Rv4_122900+Rv4_127193,Rv4_128383	Pisuviricota	Pisoniviricetes	Picornavirales	f.0011
Rv4_039047	ND_304812+ND_068277,ND_304535,ND_311287,ND_068134,ND_393748,ND_393760	Rv4_039047+Rv4_038373,Rv4_049279,Rv4_051990	Pisuviricota	Pisoniviricetes	Picornavirales	f.0011
Rv4_051131	ND_312470+ND_311767	Rv4_051131+Rv4_001847	Pisuviricota	Pisoniviricetes	Picornavirales	f.0011
Rv4_061493	ND_079198+ND_076360,ND_076230,ND_076492	Rv4_061493+Rv4_059104	Pisuviricota	Pisoniviricetes	Picornavirales	f.0011
Rv4_038564	ND_304719+ND_304784,ND_304886,ND_368939	Rv4_038564+ND_304886.1-70.fr-2,Rv4_039017,Rv4_125864	Pisuviricota	Pisoniviricetes	Picornavirales	f.0011
Rv4_190639	ND_366368+ND_160946,ND_161264,ND_161952,ND_163362,ND_164694,ND_166586,ND_187624,ND_187855,ND_188494,ND_189414,ND_161929,ND_163776,ND_163944,ND_167298,ND_168288,ND_187634	Rv4_190639+Rv4_165739,Rv4_165966,Rv4_166479,Rv4_167794,Rv4_168821,Rv4_170445,Rv4_188197,Rv4_188446,Rv4_188972,Rv4_189688	Pisuviricota	Pisoniviricetes	Picornavirales	f.0011
Rv4_269450	ND_249507	Rv4_269450	Pisuviricota	Pisoniviricetes	Picornavirales	f.0011
Rv4_212739	ND_362632+ND_068781,ND_069947,ND_073507,ND_196228,ND_304406,ND_304587,ND_304807,ND_305017,ND_305239,ND_305404,ND_305616,ND_305782,ND_305936,ND_308063,ND_308508,ND_308884,ND_309268,ND_309411,ND_309642,ND_309828,ND_309963,ND_310151,ND_310305,ND_310453,ND_310627,ND_311417,ND_335282,ND_340899,ND_341998,ND_344654,ND_358279,ND_358283,ND_358326,ND_358410,ND_358489,ND_358588,ND_358596,ND_358641,ND_358747,ND_358821,ND_358954,ND_359011,ND_359216,ND_359305,ND_359481,ND_359561,ND_359651,ND_359716,ND_359924,ND_360004,ND_360023,ND_360110,ND_360294,ND_360534,ND_360651,ND_360717,ND_360880,ND_360957,ND_362363,ND_362447,ND_362542,ND_362727,ND_366727,ND_068859,ND_070015,ND_073579,ND_371606,ND_372056,ND_372385,ND_377219,ND_377495,ND_377514,ND_377518,ND_393503,ND_393567,ND_393957,ND_394068,ND_394736,ND_394998	Rv4_212739+Rv4_037297,Rv4_038424,Rv4_039042,Rv4_039740,Rv4_039967,Rv4_040140,Rv4_040360,Rv4_041036,Rv4_041643,Rv4_045863,Rv4_046343,Rv4_046742,Rv4_047147,Rv4_047300,Rv4_047537,Rv4_047735,Rv4_047881,Rv4_048068,Rv4_048228,Rv4_048387,Rv4_048570,Rv4_049408,Rv4_052391,Rv4_053313,Rv4_056130,Rv4_109017,Rv4_123529,Rv4_125680,Rv4_130321,Rv4_207431,Rv4_207435,Rv4_207483,Rv4_207570,Rv4_207656,Rv4_207762,Rv4_207769,Rv4_207821,Rv4_207941,Rv4_208021,Rv4_208160,Rv4_208226,Rv4_208318,Rv4_208442,Rv4_208533,Rv4_208725,Rv4_208807,Rv4_208907,Rv4_208988,Rv4_209215,Rv4_209307,Rv4_209332,Rv4_209426,Rv4_209626,Rv4_210068,Rv4_210219,Rv4_210317,Rv4_210491,Rv4_210577,Rv4_210669,Rv4_212434,Rv4_212528,Rv4_212634,Rv4_212842	Pisuviricota	Pisoniviricetes	Picornavirales	f.0011
Rv4_140656	ND_132510	Rv4_140656	Pisuviricota	Pisoniviricetes	Picornavirales	f.0011
Rv4_056039	ND_073399+ND_068666,ND_069632,ND_070282,ND_070634,ND_069299,ND_069603,ND_070182,ND_070375	Rv4_056039+Rv4_052284,Rv4_053036,Rv4_053564,Rv4_053851	Pisuviricota	Pisoniviricetes	Picornavirales	f.0011
Rv4_123647	ND_341008+ND_068815,ND_068910,ND_069872,ND_069948,ND_073498,ND_344935,ND_073484,ND_374689,ND_374801,ND_394071,ND_394496	Rv4_123647+Rv4_052413,Rv4_052481,Rv4_053249,Rv4_053314,Rv4_056121,Rv4_130615	Pisuviricota	Pisoniviricetes	Picornavirales	f.0011		protist(?)
Rv4_163392	ND_158070+ND_074544	Rv4_163392+Rv4_057260	Pisuviricota	Pisoniviricetes	Picornavirales	f.0011
Rv4_211373	ND_361606+ND_104274,ND_357222,ND_357452,ND_357535,ND_357739,ND_358069,ND_358202,ND_361096,ND_361442,ND_361557,ND_361664,ND_361829,ND_361868,ND_361921,ND_362066,ND_366696,ND_376986,ND_376989,ND_377003,ND_377012,ND_377843,ND_377856,ND_378073	Rv4_211373+Rv4_002917,Rv4_104388,Rv4_205871,Rv4_206107,Rv4_206198,Rv4_206397,Rv4_206635,Rv4_207169,Rv4_207181,Rv4_210817,Rv4_211198,Rv4_211317,Rv4_211431,Rv4_211607,Rv4_211645,Rv4_211705,Rv4_211847	Pisuviricota	Pisoniviricetes	Picornavirales	f.0011
Rv4_108009	ND_108469+ND_104505,ND_105006,ND_105752,ND_106915,ND_108752,ND_104592,ND_106848,ND_106876	Rv4_108009+Rv4_104559,Rv4_105139,Rv4_105865,Rv4_106770,Rv4_108216	Pisuviricota	Pisoniviricetes	Picornavirales	f.0011
Rv4_107057	ND_107287	Rv4_107057	Pisuviricota	Pisoniviricetes	Picornavirales	f.0011
Rv4_271478	ND_251777	Rv4_271478	Pisuviricota	Pisoniviricetes	Picornavirales	f.0011
Rv4_270477	ND_250738+ND_250599	Rv4_270477	Pisuviricota	Pisoniviricetes	Picornavirales	f.0011		protist(?)
Rv4_156430	ND_150363	Rv4_156430	Pisuviricota	Pisoniviricetes	Picornavirales	f.0011
Rv4_180963	ND_179159+ND_184228	Rv4_180963+Rv4_184978	Pisuviricota	Pisoniviricetes	Picornavirales	f.0011
Rv4_320639	ND_390272+ND_380995	Rv4_320639+Rv4_314112	Pisuviricota	Pisoniviricetes	Picornavirales	f.0011
Rv4_263331	ND_363319	Rv4_263331	Pisuviricota	Pisoniviricetes	Picornavirales	f.0011
Rv4_162597	ND_157121	Rv4_162597	Pisuviricota	Pisoniviricetes	Picornavirales	f.0011
Rv4_266294	ND_364565+ND_378221	Rv4_266294+Rv4_264110	Pisuviricota	Pisoniviricetes	Picornavirales	f.0011
Rv4_017990	ND_043922+ND_029769,ND_030358,ND_028869,ND_029075,ND_029758,ND_029817,ND_030306,ND_030450	Rv4_017990+Rv4_005108,Rv4_005626	Pisuviricota	Pisoniviricetes	Picornavirales	f.0011
Rv4_161703	ND_156137	Rv4_161703	Pisuviricota	Pisoniviricetes	Picornavirales	f.0011
Rv4_022360	ND_301837	Rv4_022360	Pisuviricota	Pisoniviricetes	Picornavirales	f.0011
Rv4_174026	ND_170694+ND_145250,ND_151930,ND_157260,ND_195342,ND_147113,ND_415700	Rv4_174026+Rv4_151514,Rv4_157866,Rv4_162702,Rv4_205681	Pisuviricota	Pisoniviricetes	Picornavirales	f.0011
Rv4_161737	ND_156175	Rv4_161737	Pisuviricota	Pisoniviricetes	Picornavirales	f.0011
Rv4_321908	ND_391854+ND_280103,ND_298737,ND_383700,ND_383806,ND_383923,ND_389572,ND_389579,ND_391763,ND_383944	Rv4_321908+Rv4_294049,Rv4_312056,Rv4_315962,Rv4_316019,Rv4_316091,Rv4_320110,Rv4_321851,Rv4_323590	Pisuviricota	Pisoniviricetes	Picornavirales	f.0011
Rv4_314038	ND_380923+ND_387177,ND_390113,ND_387154,ND_390917	Rv4_314038+Rv4_318478,Rv4_320488	Pisuviricota	Pisoniviricetes	Picornavirales	f.0011
Rv4_320603	ND_390229	Rv4_320603	Pisuviricota	Pisoniviricetes	Picornavirales	f.0011
Rv4_316012	ND_383798	Rv4_316012	Pisuviricota	Pisoniviricetes	Picornavirales	f.0011
Rv4_137757	ND_130064	Rv4_137757	Pisuviricota	Pisoniviricetes	Picornavirales	f.0011
Rv4_269283	ND_249339+ND_252135	Rv4_269283	Pisuviricota	Pisoniviricetes	Picornavirales	f.0011
Rv4_105266	ND_105151+ND_108823,ND_108881	Rv4_105266+Rv4_108265	Pisuviricota	Pisoniviricetes	Picornavirales	f.0011
Rv4_105839	ND_105720+ND_105283	Rv4_105839+Rv4_105386	Pisuviricota	Pisoniviricetes	Picornavirales	f.0011
Rv4_270394	ND_250654	Rv4_270394	Pisuviricota	Pisoniviricetes	Picornavirales	f.0011
Rv4_165483	ND_160520+ND_163853	Rv4_165483+Rv4_168201	Pisuviricota	Pisoniviricetes	Picornavirales	f.0011
Rv4_270979	ND_251244	Rv4_270979	Pisuviricota	Pisoniviricetes	Picornavirales	f.0011
Rv4_107835	ND_108239+ND_107311,ND_109058,ND_109224,ND_109427,ND_109514	Rv4_107835+Rv4_107076,Rv4_108433	Pisuviricota	Pisoniviricetes	Picornavirales	f.0011
ya2_JAAOEH010007808_1	ND_027283	ya2_JAAOEH010007808_1	Pisuviricota	Pisoniviricetes	Picornavirales	f.0011
Rv4_167315	ND_162866	Rv4_167315	Pisuviricota	Pisoniviricetes	Picornavirales	f.0011
Rv4_270426	ND_250686	Rv4_270426	Pisuviricota	Pisoniviricetes	Picornavirales	f.0011
Rv4_270677	ND_250940	Rv4_270677	Pisuviricota	Pisoniviricetes	Picornavirales	f.0011
Rv4_168809	ND_164682+ND_161098,ND_161243,ND_164346,ND_166319,ND_164014,ND_164614,ND_167602,ND_168711	Rv4_168809+Rv4_165806,Rv4_165945,Rv4_168575,Rv4_170187	Pisuviricota	Pisoniviricetes	Picornavirales	f.0011
Rv4_270616	ND_250879+ND_250435,ND_250524	Rv4_270616	Pisuviricota	Pisoniviricetes	Picornavirales	f.0011
Rv4_270905	ND_251170	Rv4_270905	Pisuviricota	Pisoniviricetes	Picornavirales	f.0011
Rv4_188436	ND_187845+ND_188835,ND_188903,ND_189691,ND_189102,ND_189677	Rv4_188436+Rv4_189287,Rv4_189340,Rv4_189920	Pisuviricota	Pisoniviricetes	Picornavirales	f.0011
Rv4_169624	ND_165583+ND_161729,ND_162217,ND_168287,ND_165543,ND_168663	Rv4_169624+Rv4_166339,Rv4_166742,Rv4_322939	Pisuviricota	Pisoniviricetes	Picornavirales	f.0011
Rv4_270408	ND_250668	Rv4_270408	Pisuviricota	Pisoniviricetes	Picornavirales	f.0011
Rv4_171337	ND_167544+ND_164073	Rv4_171337+Rv4_168365	Pisuviricota	Pisoniviricetes	Picornavirales	f.0011
Rv4_061273	ND_078959+ND_075602,ND_076124,ND_076372,ND_076620,ND_076847,ND_079175	Rv4_061273+Rv4_058475,Rv4_058909,Rv4_059115,Rv4_059287,Rv4_059459,Rv4_061470	Pisuviricota	Pisoniviricetes	Picornavirales	f.0011
Rv4_189130	ND_188658	Rv4_189130	Pisuviricota	Pisoniviricetes	Picornavirales	f.0011
Rv4_141523	ND_133005	Rv4_141523	Pisuviricota	Pisoniviricetes	Picornavirales	f.0011
Rv4_141499	ND_132977+ND_132421,ND_132442	Rv4_141499+Rv4_140341,Rv4_140361	Pisuviricota	Pisoniviricetes	Picornavirales	f.0011
Rv4_170090	ND_166219+ND_163518,ND_163697,ND_164612	Rv4_170090+Rv4_167934	Pisuviricota	Pisoniviricetes	Picornavirales	f.0011
Rv4_157408	ND_151411+ND_147069	Rv4_157408+Rv4_153254	Pisuviricota	Pisoniviricetes	Picornavirales	f.0011
Rv4_098459	ND_329640+ND_331197,ND_334767,ND_337873,ND_368169,ND_373416,ND_373917,ND_398935	Rv4_098459+Rv4_098827,Rv4_100128,Rv4_103974,Rv4_113583	Pisuviricota	Pisoniviricetes	Picornavirales	f.0011
Rv4_141511	ND_132992+ND_132462,ND_132486,ND_133024	Rv4_141511+Rv4_140381,Rv4_140634,Rv4_141540	Pisuviricota	Pisoniviricetes	Picornavirales	f.0011
Rv4_131678	ND_124344+ND_112287,ND_112552,ND_113775,ND_114369,ND_115278,ND_122221,ND_127719,ND_128373,ND_128961,ND_131952,ND_113877,ND_113922,ND_114061,ND_114240,ND_114316,ND_122271,ND_127784,ND_127855,ND_127868,ND_129018	Rv4_131678+Rv4_114240,Rv4_114526,Rv4_115536,Rv4_116200,Rv4_118218,Rv4_129308,Rv4_135464,Rv4_136015,Rv4_136525,Rv4_139559	Pisuviricota	Pisoniviricetes	Picornavirales	f.0011
Rv4_004703	ND_029341	Rv4_004703	Pisuviricota	Pisoniviricetes	Picornavirales	f.0011
Rv4_136578	ND_129027	Rv4_136578	Pisuviricota	Pisoniviricetes	Picornavirales	f.0011
Rv4_114415	ND_112420	Rv4_114415	Pisuviricota	Pisoniviricetes	Picornavirales	f.0011
Rv4_138514	ND_130753+ND_112918,ND_123858,ND_112637,ND_112741,ND_112903,ND_123867,ND_131905	Rv4_138514+Rv4_114835,Rv4_131258	Pisuviricota	Pisoniviricetes	Picornavirales	f.0011
Rv4_161886	ND_156330	Rv4_161886	Pisuviricota	Pisoniviricetes	Picornavirales	f.0011
Rv4_081614	ND_097597	Rv4_081614	Pisuviricota	Pisoniviricetes	Picornavirales	f.0011
Rv4_080436	ND_096335+ND_096617,ND_097594	Rv4_080436+Rv4_080700,Rv4_081611	Pisuviricota	Pisoniviricetes	Picornavirales	f.0011
Rv4_081353	ND_097339+ND_094696,ND_094666,ND_094677,ND_094779,ND_094796	Rv4_081353+Rv4_322466	Pisuviricota	Pisoniviricetes	Picornavirales	f.0011
Rv4_129221	ND_122108+ND_112194,ND_114217,ND_124378	Rv4_129221+Rv4_114165,Rv4_116083	Pisuviricota	Pisoniviricetes	Picornavirales	f.0011
Rv4_079445	ND_095229	Rv4_079445	Pisuviricota	Pisoniviricetes	Picornavirales	f.0011
Rv4_044491	ND_307063+ND_307794,ND_371434,ND_405164,ND_405227	Rv4_044491+Rv4_045445	Pisuviricota	Pisoniviricetes	Picornavirales	f.0011
Rv4_270689	ND_250952+ND_250572	Rv4_270689	Pisuviricota	Pisoniviricetes	Picornavirales	f.0011
Rv4_167461	ND_163018+ND_160219,ND_160370,ND_167487	Rv4_167461+Rv4_165250,Rv4_165377,Rv4_171289	Pisuviricota	Pisoniviricetes	Picornavirales	f.0011
Rv4_271136	ND_251404	Rv4_271136	Pisuviricota	Pisoniviricetes	Picornavirales	f.0011
rv20_v2_3837	ND_016726	rv20_v2_3837	Pisuviricota	Pisoniviricetes	Picornavirales	f.0011	Trichosanthes_kirilowii_picorna-like_virus
Rv4_061139	ND_078807+ND_078467,ND_078911,ND_079580	Rv4_061139+Rv4_060836,Rv4_061230,Rv4_061790	Pisuviricota	Pisoniviricetes	Picornavirales	f.0011		protist(?)
rv20_v2_5876	ND_018765	rv20_v2_5876	Pisuviricota	Pisoniviricetes	Picornavirales	f.0011
Rv4_005680	ND_030416+ND_028234,ND_028825,ND_029490,ND_043692,ND_089549,ND_028815,ND_030423,ND_043757,ND_044030,ND_044044	Rv4_005680+Rv4_003751,Rv4_004238,Rv4_004847,Rv4_017807,Rv4_073753	Pisuviricota	Pisoniviricetes	Picornavirales	f.0011		protist(?)
Rv4_221425	ND_205056	Rv4_221425	Pisuviricota	Pisoniviricetes	Picornavirales	f.0011
Rv4_278954	ND_260808+ND_247409,ND_247498,ND_248038,ND_252734,ND_253919,ND_253937,ND_255332,ND_256438,ND_257503,ND_258139,ND_258217,ND_259396,ND_260021,ND_262372,ND_262697,ND_263403,ND_265063,ND_266201,ND_267105,ND_268120,ND_269187,ND_270370,ND_270640,ND_270786,ND_271489,ND_271934,ND_272895,ND_272994,ND_274577,ND_384648,ND_384662,ND_247372,ND_247867,ND_262057,ND_264986,ND_270556,ND_385000	Rv4_278954+Rv4_267643,Rv4_267688,Rv4_268091,Rv4_272352,Rv4_273303,Rv4_273320,Rv4_274482,Rv4_275362,Rv4_276226,Rv4_276809,Rv4_276862,Rv4_277813,Rv4_278257,Rv4_280147,Rv4_280371,Rv4_281016,Rv4_282304,Rv4_283206,Rv4_283954,Rv4_284817,Rv4_285658,Rv4_286604,Rv4_286787,Rv4_286887,Rv4_287423,Rv4_287809,Rv4_288552,Rv4_288645,Rv4_289880,Rv4_316573,Rv4_316582	Pisuviricota	Pisoniviricetes	Picornavirales	f.0011
Rv4_005780	ND_030525+ND_044347,ND_044150	Rv4_005780+Rv4_018354,Rv4_018185	Pisuviricota	Pisoniviricetes	Picornavirales	f.0011		protist(?)
Rv4_234642	ND_216951+ND_123210,ND_123550	Rv4_234642+ND_123210.462-574.fr3,Rv4_131007	Pisuviricota	Pisoniviricetes	Picornavirales	f.0011
Rv4_077718	ND_093275	Rv4_077718	Pisuviricota	Pisoniviricetes	Picornavirales	f.0011
Rv4_170046	ND_166175+ND_160944,ND_162988,ND_164692,ND_187852,ND_188607,ND_160872,ND_163878,ND_164584,ND_188652	Rv4_170046+Rv4_165737,Rv4_167433,Rv4_168819,Rv4_188443,Rv4_189086	Pisuviricota	Pisoniviricetes	Picornavirales	f.0012.base-Solinvi
rv20_v2_6567	ND_019456	rv20_v2_6567	Pisuviricota	Pisoniviricetes	Picornavirales	f.0012.base-Solinvi	Yongsan_picorna-like_virus_2
Rv4_106988	ND_107205+ND_106619	Rv4_106988	Pisuviricota	Pisoniviricetes	Picornavirales	f.0012.base-Solinvi
Rv4_163769	ND_158513+ND_157021,ND_158562,ND_158565	Rv4_163769+Rv4_162516	Pisuviricota	Pisoniviricetes	Picornavirales	f.0012.base-Solinvi
Rv4_295846	ND_282288+ND_282079,ND_391717,ND_391728,ND_391752	Rv4_295846+Rv4_295657,Rv4_321808,Rv4_321821	Pisuviricota	Pisoniviricetes	Picornavirales	f.0012.base-Solinvi
Rv4_162911	ND_157490+ND_156904	Rv4_162911+Rv4_162413	Pisuviricota	Pisoniviricetes	Picornavirales	f.0012.base-Solinvi
Rv4_298905	ND_285354	Rv4_298905	Pisuviricota	Pisoniviricetes	Picornavirales	f.0012.base-Solinvi
Rv4_189628	ND_189351+ND_161760,ND_165732,ND_188571,ND_190220,ND_188917	Rv4_189628+Rv4_166355,Rv4_169735,Rv4_189050,Rv4_190617	Pisuviricota	Pisoniviricetes	Picornavirales	f.0012.base-Solinvi
Rv4_169456	ND_165367+ND_080705,ND_083487,ND_084179,ND_084724,ND_087834,ND_090669,ND_090817,ND_087404	Rv4_169456+Rv4_062659,Rv4_064712,Rv4_065213,Rv4_065669,Rv4_068019,Rv4_074921,Rv4_075415	Pisuviricota	Pisoniviricetes	Picornavirales	f.0012.base-Solinvi
Rv4_165943	ND_161241+ND_047053,ND_049440,ND_093968,ND_106726,ND_108273,ND_160683,ND_161944,ND_164207,ND_164683,ND_166168,ND_187600,ND_187849,ND_188623,ND_189563,ND_190259,ND_160280,ND_160451,ND_161054,ND_161059,ND_163616,ND_163660,ND_188610,ND_189692,ND_189852,ND_190964,ND_047064	Rv4_165943+Rv4_024731,Rv4_026740,Rv4_078368,Rv4_106633,Rv4_107859,Rv4_165583,Rv4_166471,Rv4_168472,Rv4_168810,Rv4_170039,Rv4_188173,Rv4_188440,Rv4_189101,Rv4_189826,Rv4_190657	Pisuviricota	Pisoniviricetes	Picornavirales	f.0012.base-Solinvi
Rv4_167235	ND_162785+ND_106609,ND_106662,ND_107058,ND_109223,ND_159982,ND_161288,ND_161360,ND_164983,ND_165612,ND_166389,ND_166709,ND_188479,ND_188044,ND_188283,ND_188425,ND_188484,ND_107219,ND_109232	Rv4_167235+Rv4_106536,Rv4_106583,Rv4_106878,Rv4_108562,Rv4_165025,Rv4_165990,Rv4_166059,Rv4_169100,Rv4_169646,Rv4_170256,Rv4_170564,Rv4_188925,Rv4_188888	Pisuviricota	Pisoniviricetes	Picornavirales	f.0012.base-Solinvi
Rv4_161807	ND_156249	Rv4_161807	Pisuviricota	Pisoniviricetes	Picornavirales	f.0012.base-Solinvi
Rv4_283301	ND_266358+ND_041299,ND_041545,ND_041659,ND_199735,ND_255657,ND_258816,ND_266276,ND_311011,ND_312430,ND_312468,ND_256045,ND_257451,ND_393917	Rv4_283301+Rv4_001128,Rv4_015580,Rv4_015776,Rv4_015874,Rv4_048984,Rv4_051085,Rv4_051129,Rv4_274735,Rv4_277277,Rv4_283250	Pisuviricota	Pisoniviricetes	Picornavirales	f.0012.base-Solinvi
Rv4_214477	ND_198162+ND_200282,ND_201209,ND_201722,ND_201815,ND_199134,ND_199476,ND_424389,ND_201226,ND_421624,ND_426182,ND_426851	Rv4_214477+Rv4_216631,Rv4_217563,Rv4_218064,Rv4_218163	Pisuviricota	Pisoniviricetes	Picornavirales	f.0012.base-Solinvi
Rv4_270406	ND_250666	Rv4_270406	Pisuviricota	Pisoniviricetes	Picornavirales	f.0012.base-Solinvi
Rv4_161860	ND_156302+ND_106521,ND_106772,ND_107074,ND_108195,ND_108307,ND_109189,ND_166952,ND_108294,ND_106764,ND_165938,ND_165980	Rv4_161860+Rv4_106468,Rv4_106672,Rv4_106890,Rv4_107802,Rv4_107885,Rv4_108535,Rv4_170797,Rv4_169882	Pisuviricota	Pisoniviricetes	Picornavirales	f.0012.base-Solinvi
Rv4_196546	ND_351035+ND_350939,ND_351550,ND_355143,ND_356515,ND_366485,ND_369610,ND_376772,ND_398536	Rv4_196546+Rv4_192426,Rv4_196438,Rv4_196962,Rv4_197090,Rv4_202064,Rv4_203661,Rv4_203866	Pisuviricota	Pisoniviricetes	Picornavirales	f.0012.base-Solinvi
rv20_v2_6327	ND_019216	rv20_v2_6327	Pisuviricota	Pisoniviricetes	Picornavirales	f.0012.base-Solinvi
rv20_v2_6331	ND_019220	rv20_v2_6331	Pisuviricota	Pisoniviricetes	Picornavirales	f.0012.base-Solinvi
Rv4_164884	ND_159819	Rv4_164884	Pisuviricota	Pisoniviricetes	Picornavirales	f.0012.base-Solinvi
Rv4_205272	ND_412712+ND_289357,ND_293439,ND_296179,ND_406176,ND_410142,ND_288914,ND_292865,ND_422633,ND_427522	Rv4_205272+Rv4_158196,Rv4_231596,Rv4_303051,Rv4_307242,Rv4_310112	Pisuviricota	Pisoniviricetes	Picornavirales	f.0012.base-Solinvi
Rv4_037308	ND_371679+ND_372060,ND_372141,ND_372199,ND_372228,ND_372360,ND_373975,ND_377058,ND_377359,ND_377406,ND_377595,ND_377660,ND_377797,ND_377927,ND_377948,ND_377987,ND_378045,ND_393435,ND_393872,ND_394677,ND_395166,ND_395216,ND_304416,ND_196318,ND_304582,ND_304792,ND_305031,ND_305252,ND_305391,ND_305411,ND_305612,ND_305622,ND_305805,ND_305960,ND_305969,ND_308096,ND_308510,ND_308859,ND_308885,ND_309246,ND_309267,ND_309632,ND_309778,ND_309804,ND_309809,ND_309973,ND_310060,ND_310149,ND_310160,ND_310301,ND_310331,ND_310468,ND_310585,ND_310670,ND_310839,ND_311205,ND_311231,ND_311444,ND_311886,ND_311910,ND_312224,ND_312235,ND_335346,ND_358302,ND_358401,ND_358465,ND_358547,ND_358734,ND_358866,ND_359080,ND_359163,ND_359166,ND_359353,ND_359475,ND_359617,ND_359649,ND_359798,ND_360159,ND_360290,ND_360620,ND_360649,ND_360798,ND_361036,ND_362413,ND_362527,ND_362627,ND_362690,ND_365796,ND_366712,ND_366764,ND_366813,ND_366854,ND_367350,ND_367361,ND_367383,ND_367397,ND_367433,ND_370214,ND_370351,ND_371837,ND_372035,ND_372129,ND_394867,ND_371887,ND_392726,ND_308858,ND_309398,ND_367247,ND_372200,ND_372249,ND_377752,ND_377779,ND_392532,ND_392664,ND_394931,ND_395309,ND_394915,ND_358717,ND_371985	Rv4_037308+Rv4_038419,Rv4_039026,Rv4_039754,Rv4_039982,Rv4_040126,Rv4_040147,Rv4_040356,Rv4_040366,Rv4_041059,Rv4_041666,Rv4_041675,Rv4_045893,Rv4_045898,Rv4_045900,Rv4_046345,Rv4_046348,Rv4_046714,Rv4_046743,Rv4_047123,Rv4_047146,Rv4_047325,Rv4_047527,Rv4_047558,Rv4_047682,Rv4_047707,Rv4_047712,Rv4_047893,Rv4_047977,Rv4_047978,Rv4_048036,Rv4_048066,Rv4_048077,Rv4_048224,Rv4_048256,Rv4_048402,Rv4_048527,Rv4_048616,Rv4_048795,Rv4_049042,Rv4_049071,Rv4_049187,Rv4_049216,Rv4_049439,Rv4_049914,Rv4_049944,Rv4_050865,Rv4_050876,Rv4_109085,Rv4_207454,Rv4_207558,Rv4_207624,Rv4_207715,Rv4_207812,Rv4_207917,Rv4_208064,Rv4_208295,Rv4_208376,Rv4_208379,Rv4_208580,Rv4_208711,Rv4_208722,Rv4_208782,Rv4_208863,Rv4_208895,Rv4_209071,Rv4_209202,Rv4_209472,Rv4_209615,Rv4_210158,Rv4_210189,Rv4_210400,Rv4_210647,Rv4_210749,Rv4_210929,Rv4_212483,Rv4_212521,Rv4_212606,Rv4_212723,Rv4_212794,Rv4_212834,Rv4_041086,Rv4_046713,Rv4_047288,Rv4_207897	Pisuviricota	Pisoniviricetes	Picornavirales	f.0012.base-Solinvi
Rv4_045862	ND_371489+ND_371563,ND_371568,ND_371628,ND_371986,ND_372013,ND_372048,ND_372070,ND_372127,ND_372155,ND_372266,ND_372359,ND_377142,ND_377192,ND_377705,ND_378018,ND_392714,ND_392832,ND_392946,ND_393096,ND_393213,ND_393356,ND_394591,ND_394826,ND_394900,ND_394972,ND_395016,ND_395189,ND_395242,ND_308061,ND_196298,ND_305537,ND_306070,ND_309129,ND_309323,ND_309530,ND_309564,ND_309917,ND_310026,ND_310409,ND_310829,ND_311146,ND_311378,ND_311611,ND_312267,ND_335374,ND_358704,ND_359264,ND_359380,ND_359897,ND_360019,ND_360069,ND_360171,ND_360347,ND_360601,ND_362429,ND_362783,ND_365775,ND_366804,ND_367233,ND_367418,ND_377272,ND_378049,ND_392724,ND_394704,ND_305236,ND_392427,ND_392510,ND_392825,ND_393150,ND_393165,ND_393373,ND_393483,ND_393526,ND_393550,ND_393764,ND_393884,ND_394666,ND_394787,ND_394849,ND_395332,ND_019082	Rv4_045862+ND_377272.1-35.fr3,ND_392724.435-464.fr1,ND_394704.580-625.fr-1,Rv4_040073,Rv4_040281,Rv4_041790,Rv4_047005,Rv4_047207,Rv4_047425,Rv4_047458,Rv4_047830,Rv4_047944,Rv4_048133,Rv4_048341,Rv4_048672,Rv4_048785,Rv4_049124,Rv4_049369,Rv4_049617,Rv4_050910,Rv4_109117,Rv4_207884,Rv4_208489,Rv4_208610,Rv4_209179,Rv4_209321,Rv4_209377,Rv4_209485,Rv4_209677,Rv4_210135,Rv4_210574,Rv4_210636,Rv4_212502,Rv4_212896,Rv4_212950,Rv4_039964,rv20_v2_6193	Pisuviricota	Pisoniviricetes	Picornavirales	f.0012.base-Solinvi
rv20_v2_2302	ND_023166	rv20_v2_2302	Pisuviricota	Pisoniviricetes	Picornavirales	f.0012.base-Solinvi
rv20_v2_5938	ND_018827	rv20_v2_5938	Pisuviricota	Pisoniviricetes	Picornavirales	f.0012.base-Solinvi
rv20_v2_6203	ND_019092+ND_060769,ND_061495,ND_063712,ND_064667,ND_067685,ND_069120,ND_070265,ND_073903,ND_094019,ND_195728,ND_196316,ND_304509,ND_304938,ND_305137,ND_305163,ND_305354,ND_305921,ND_306081,ND_308060,ND_308067,ND_308439,ND_308468,ND_308637,ND_308973,ND_308991,ND_309342,ND_309350,ND_309391,ND_309569,ND_309788,ND_309899,ND_309934,ND_310097,ND_310255,ND_310383,ND_310448,ND_310595,ND_310921,ND_311283,ND_311560,ND_311711,ND_312366,ND_335417,ND_340651,ND_340699,ND_340873,ND_341430,ND_341905,ND_342999,ND_344020,ND_344363,ND_344515,ND_344612,ND_344894,ND_344958,ND_358299,ND_358550,ND_358612,ND_358843,ND_358909,ND_359000,ND_359068,ND_359076,ND_359179,ND_359300,ND_359372,ND_359531,ND_359627,ND_359857,ND_360095,ND_360330,ND_360549,ND_360684,ND_360935,ND_361001,ND_361169,ND_362294,ND_362404,ND_362485,ND_362594,ND_362605,ND_362692,ND_362780,ND_366267,ND_366743,ND_366776,ND_366779,ND_367358,ND_369043,ND_370176,ND_370188,ND_371973,ND_374783,ND_377162,ND_196328,ND_196331,ND_371474,ND_371564,ND_371623,ND_371630,ND_371858,ND_371889,ND_372128,ND_372158,ND_372222,ND_372289,ND_372294,ND_372377,ND_374635,ND_374661,ND_374730,ND_377050,ND_377139,ND_377288,ND_377357,ND_377432,ND_377468,ND_377573,ND_377645,ND_377709,ND_377764,ND_377926,ND_377953,ND_378015,ND_392429,ND_392471,ND_392526,ND_392568,ND_392671,ND_392721,ND_392816,ND_392818,ND_392833,ND_392919,ND_393057,ND_393097,ND_393100,ND_393143,ND_393163,ND_393166,ND_393236,ND_393325,ND_393326,ND_393383,ND_393390,ND_393439,ND_393488,ND_393494,ND_393530,ND_393537,ND_393658,ND_393808,ND_393816,ND_393987,ND_394027,ND_394293,ND_394320,ND_394419,ND_394464,ND_394625,ND_394630,ND_394646,ND_394659,ND_394678,ND_394719,ND_394756,ND_394769,ND_394782,ND_394783,ND_394798,ND_394801,ND_394844,ND_394885,ND_394887,ND_394933,ND_394958,ND_395052,ND_395057,ND_395066,ND_395129,ND_395149,ND_395194,ND_395204,ND_395240,ND_395246,ND_395253,ND_395265,ND_395307,ND_395320,ND_395335	rv20_v2_6203+Rv4_037412,Rv4_037581,Rv4_038146,Rv4_039187,Rv4_039864,Rv4_039890,Rv4_040089,Rv4_040951,Rv4_041191,Rv4_041802,Rv4_042026,Rv4_045861,Rv4_045867,Rv4_046267,Rv4_046287,Rv4_046298,Rv4_046479,Rv4_046835,Rv4_046853,Rv4_046862,Rv4_047229,Rv4_047238,Rv4_047279,Rv4_047463,Rv4_047692,Rv4_047811,Rv4_047851,Rv4_048014,Rv4_048177,Rv4_048314,Rv4_048379,Rv4_048538,Rv4_048885,Rv4_049275,Rv4_049563,Rv4_049724,Rv4_050558,Rv4_051013,Rv4_052638,Rv4_053551,Rv4_056443,Rv4_078411,Rv4_109162,Rv4_123260,Rv4_123314,Rv4_123500,Rv4_124515,Rv4_125503,Rv4_126717,Rv4_126823,Rv4_127371,Rv4_128039,Rv4_128432,Rv4_129526,Rv4_129593,Rv4_130276,Rv4_130568,Rv4_131817,Rv4_206935,Rv4_207451,Rv4_207717,Rv4_207747,Rv4_207784,Rv4_207930,Rv4_208019,Rv4_208041,Rv4_208108,Rv4_208207,Rv4_208282,Rv4_208291,Rv4_208392,Rv4_208524,Rv4_208601,Rv4_208724,Rv4_208774,Rv4_208873,Rv4_209138,Rv4_209404,Rv4_209533,Rv4_209536,Rv4_209660,Rv4_210082,Rv4_210252,Rv4_210545,Rv4_210645,Rv4_210713,Rv4_210898,Rv4_212351,Rv4_212474,Rv4_212565,Rv4_212687,Rv4_212699,Rv4_212796,Rv4_212893	Pisuviricota	Pisoniviricetes	Picornavirales	f.0012.base-Solinvi		protist(?)
rv20_v2_2228	ND_023092	rv20_v2_2228	Pisuviricota	Pisoniviricetes	Picornavirales	f.0012.base-Solinvi
Rv4_105956	ND_105879+ND_104372	Rv4_105956	Pisuviricota	Pisoniviricetes	Picornavirales	f.0012.base-Solinvi
Rv4_162092	ND_156544+ND_106749,ND_108120,ND_109509,ND_156656,ND_157801,ND_159804,ND_159915,ND_156699,ND_156735	Rv4_162092+Rv4_106651,Rv4_107746,Rv4_108781,Rv4_162190,Rv4_163162,Rv4_164870,Rv4_164966	Pisuviricota	Pisoniviricetes	Picornavirales	f.0012.base-Solinvi
Rv4_189058	ND_188579+ND_107191,ND_166360,ND_189403,ND_190311,ND_164000,ND_164315,ND_189199,ND_189239,ND_190750	Rv4_189058+Rv4_106977,Rv4_170228,Rv4_189679,Rv4_190708	Pisuviricota	Pisoniviricetes	Picornavirales	f.0012.base-Solinvi
Rv4_106119	ND_106087+ND_104189,ND_104362,ND_105841,ND_107801,ND_104298,ND_104361	Rv4_106119+Rv4_104318,Rv4_104451,Rv4_105929,Rv4_107471	Pisuviricota	Pisoniviricetes	Picornavirales	f.0012.base-Solinvi
rv20_v2_6218	ND_019107	rv20_v2_6218	Pisuviricota	Pisoniviricetes	Picornavirales	f.0012.base-Solinvi
rv20_v2_6335	ND_019224	rv20_v2_6335	Pisuviricota	Pisoniviricetes	Picornavirales	f.0012.base-Solinvi
Rv4_162929	ND_157510+ND_159876,ND_159878	Rv4_162929+Rv4_164934	Pisuviricota	Pisoniviricetes	Picornavirales	f.0012.base-Solinvi
Rv4_140019	ND_132112+ND_123978,ND_132055	Rv4_140019+Rv4_131357	Pisuviricota	Pisoniviricetes	Picornavirales	f.0012.base-Solinvi
rv20_v2_4533	ND_017422	rv20_v2_4533	Pisuviricota	Pisoniviricetes	Picornavirales	f.0012.base-Solinvi
rv20_v2_4540	ND_017429	rv20_v2_4540	Pisuviricota	Pisoniviricetes	Picornavirales	f.0012.base-Solinvi
rv20_v2_564	ND_021425	rv20_v2_564	Pisuviricota	Pisoniviricetes	Picornavirales	f.0012.base-Solinvi	Soybean_thrips_Pernambuco_virus
Rv4_191470	ND_191318+ND_164909,ND_191882,ND_192356,ND_333253,ND_334134,ND_191821	Rv4_191470+Rv4_102346,Rv4_103272,Rv4_169028,Rv4_192054,Rv4_192928	Pisuviricota	Pisoniviricetes	Picornavirales	f.0012.base-Solinvi
rv20_v2_4539	ND_017428	rv20_v2_4539	Pisuviricota	Pisoniviricetes	Picornavirales	f.0012.base-Solinvi	Kilifi_Virus
Rv4_246290	ND_229706	Rv4_246290	Pisuviricota	Pisoniviricetes	Picornavirales	f.0012.base-Solinvi
rv20_v2_2562	ND_023426	rv20_v2_2562	Pisuviricota	Pisoniviricetes	Picornavirales	f.0012.base-Solinvi
rv20_v2_6021	ND_018910	rv20_v2_6021	Pisuviricota	Pisoniviricetes	Picornavirales	f.0012.base-Solinvi	Aphis_citricidus_picorna-like_virus
Rv4_200672	ND_193385+ND_019170,ND_093364,ND_093371	Rv4_200672+Rv4_000295,Rv4_077821,rv20_v2_6281	Pisuviricota	Pisoniviricetes	Picornavirales	f.0012.base-Solinvi
rv20_v2_2561	ND_023425	rv20_v2_2561	Pisuviricota	Pisoniviricetes	Picornavirales	f.0012.base-Solinvi
rv20_v2_2966	ND_015855+ND_161528,ND_165949	rv20_v2_2966+Rv4_166205,Rv4_169891	Pisuviricota	Pisoniviricetes	Picornavirales	f.0012.base-Solinvi
Rv4_264844	ND_245207	Rv4_264844	Pisuviricota	Pisoniviricetes	Picornavirales	f.0012.base-Solinvi
rv20_v2_5984	ND_018873	rv20_v2_5984	Pisuviricota	Pisoniviricetes	Picornavirales	f.0012.base-Solinvi
Rv4_240632	ND_223217	Rv4_240632	Pisuviricota	Pisoniviricetes	Picornavirales	f.0012.base-Solinvi
rv20_v2_2560	ND_023424	rv20_v2_2560	Pisuviricota	Pisoniviricetes	Picornavirales	f.0012.base-Solinvi
rv20_v2_1913	ND_022777	rv20_v2_1913	Pisuviricota	Pisoniviricetes	Picornavirales	f.0012.base-Solinvi	Cyclosorus_interruptus_picorna-like_virus
Rv4_262471	ND_244526	Rv4_262471	Pisuviricota	Pisoniviricetes	Picornavirales	f.0012.base-Solinvi
rv20_v2_7152	ND_020042	rv20_v2_7152	Pisuviricota	Pisoniviricetes	Picornavirales	f.0012.base-Solinvi
Rv4_171244	ND_167433+ND_158678,ND_163732	Rv4_171244+Rv4_163923,Rv4_168103	Pisuviricota	Pisoniviricetes	Picornavirales	f.0012.base-Solinvi
rv20_v2_7117	ND_020007	rv20_v2_7117	Pisuviricota	Pisoniviricetes	Picornavirales	f.0012.base-Solinvi	Blacklegged_tick_picorna-like_virus_1
Rv4_029234	ND_052414	Rv4_029234	Pisuviricota	Pisoniviricetes	Picornavirales	f.0012.base-Solinvi
rv20_v2_466	ND_021327	rv20_v2_466	Pisuviricota	Pisoniviricetes	Picornavirales	f.0012.base-Solinvi
rv20_v2_6783	ND_019672	rv20_v2_6783	Pisuviricota	Pisoniviricetes	Picornavirales	f.0012.base-Solinvi
rv20_v2_7572	ND_020462	rv20_v2_7572	Pisuviricota	Pisoniviricetes	Picornavirales	f.0012.base-Solinvi	Bundaberg_bee_virus_8
Rv4_242468	ND_224901	Rv4_242468	Pisuviricota	Pisoniviricetes	Picornavirales	f.0012.base-Solinvi
Rv4_188246	ND_187679+ND_161532,ND_162899,ND_164667,ND_167565,ND_187861,ND_188565,ND_189392,ND_190278,ND_161493,ND_161676,ND_161828,ND_164079,ND_168539,ND_186430,ND_186446,ND_187685,ND_189232,ND_168435	Rv4_188246+Rv4_166208,Rv4_167347,Rv4_168794,Rv4_171354,Rv4_188452,Rv4_189044,Rv4_189669,Rv4_190676	Pisuviricota	Pisoniviricetes	Picornavirales	f.0012.base-Solinvi
Rv4_171293	ND_167491	Rv4_171293	Pisuviricota	Pisoniviricetes	Picornavirales	f.0012.base-Solinvi
Rv4_170204	ND_166336+ND_160084,ND_160102,ND_161327,ND_161673,ND_162888,ND_165354,ND_187692,ND_187709,ND_187912,ND_188546,ND_189529,ND_190266,ND_161386,ND_162667,ND_163495,ND_163981,ND_165193,ND_165400,ND_165929,ND_167250,ND_187677,ND_187747,ND_187956,ND_188821,ND_189624,ND_189631,ND_190101,ND_190600	Rv4_170204+Rv4_165125,Rv4_165143,Rv4_166028,Rv4_166304,Rv4_167336,Rv4_169444,Rv4_188255,Rv4_188269,Rv4_188502,Rv4_189024,Rv4_189800,Rv4_190664	Pisuviricota	Pisoniviricetes	Picornavirales	f.0012.base-Solinvi
Rv4_234983	ND_217405	Rv4_234983	Pisuviricota	Pisoniviricetes	Picornavirales	f.0012.base-Solinvi
Rv4_320263	ND_389799+ND_084399,ND_381932,ND_391158,ND_391202,ND_403695,ND_404298,ND_404662,ND_379684,ND_379932,ND_381217,ND_385576,ND_388746,ND_391495,ND_381205,ND_390455	Rv4_320263+Rv4_021269,Rv4_031517,Rv4_065396,Rv4_083518,Rv4_314795,Rv4_321332,Rv4_321381	Pisuviricota	Pisoniviricetes	Picornavirales	f.0012.base-Solinvi		protist(?)
Rv4_298892	ND_285340+ND_285108,ND_288626,ND_292943	Rv4_298892+Rv4_298668,Rv4_302285,Rv4_306755	Pisuviricota	Pisoniviricetes	Picornavirales	f.0012.base-Solinvi
Rv4_167974	ND_163566+ND_160448,ND_161920,ND_165052,ND_167147,ND_188830,ND_189269,ND_189829	Rv4_167974+Rv4_165432,Rv4_166452,Rv4_169166,Rv4_170984,Rv4_189282,Rv4_189536,Rv4_190020	Pisuviricota	Pisoniviricetes	Picornavirales	f.0012.base-Solinvi
Rv4_239065	ND_221725+ND_216927,ND_313655,ND_326228,ND_367961,ND_222167,ND_373059,ND_373085,ND_401394,ND_401409,ND_402627	Rv4_239065+Rv4_069168,Rv4_089408,Rv4_091458,Rv4_234621	Pisuviricota	Pisoniviricetes	Picornavirales	f.0012.base-Solinvi
Rv4_259866	ND_242299+ND_241171,ND_241638,ND_242107,ND_242581,ND_242894,ND_244842,ND_245340,ND_245897,ND_245940,ND_246080,ND_270903,ND_241669,ND_245361,ND_245902,ND_246107,ND_271089,ND_271474,ND_410780,ND_413854,ND_416185,ND_427139	Rv4_259866+Rv4_258546,Rv4_259091,Rv4_259548,Rv4_260175,Rv4_260531,Rv4_262903,Rv4_265111,Rv4_266066,Rv4_266369,Rv4_266572,Rv4_286960	Pisuviricota	Pisoniviricetes	Picornavirales	f.0012.base-Solinvi		protist(?)
Rv4_133904	ND_126047	Rv4_133904	Pisuviricota	Pisoniviricetes	Picornavirales	f.0012.base-Solinvi
Rv4_027486	ND_050314+ND_053181	Rv4_027486+Rv4_029899	Pisuviricota	Pisoniviricetes	Picornavirales	f.0012.base-Solinvi
Rv4_151342	ND_145058	Rv4_151342	Pisuviricota	Pisoniviricetes	Picornavirales	f.0012.base-Solinvi
Rv4_238758	ND_221473	Rv4_238758	Pisuviricota	Pisoniviricetes	Picornavirales	f.0012.base-Solinvi
Rv4_184375	ND_183506+ND_178457,ND_366334,ND_183261,ND_184766	Rv4_184375+Rv4_179550,Rv4_180400	Pisuviricota	Pisoniviricetes	Picornavirales	f.0012.base-Solinvi
Rv4_222815	ND_206023	Rv4_222815	Pisuviricota	Pisoniviricetes	Picornavirales	f.0012.base-Solinvi
Rv4_141853	ND_133309+ND_121315,ND_121353,ND_121362,ND_121525	Rv4_141853+Rv4_128550,Rv4_128583	Pisuviricota	Pisoniviricetes	Picornavirales	f.0012.base-Solinvi
rv20_v2_2458	ND_023322	rv20_v2_2458	Pisuviricota	Pisoniviricetes	Picornavirales	f.0012.base-Solinvi
Rv4_295205	ND_281613	Rv4_295205	Pisuviricota	Pisoniviricetes	Picornavirales	f.0012.base-Solinvi
Rv4_081015	ND_096959	Rv4_081015	Pisuviricota	Pisoniviricetes	Picornavirales	f.0012.base-Solinvi
Rv4_185435	ND_184852+ND_175055,ND_175061,ND_183440,ND_175003,ND_175067,ND_175098,ND_183314,ND_183328,ND_183360	Rv4_185435+Rv4_177772,Rv4_177776,Rv4_184342	Pisuviricota	Pisoniviricetes	Picornavirales	f.0012.base-Solinvi
Rv4_044474	ND_307048+ND_304330	Rv4_044474+Rv4_033246	Pisuviricota	Pisoniviricetes	Picornavirales	f.0012.base-Solinvi
Rv4_295212	ND_281620	Rv4_295212	Pisuviricota	Pisoniviricetes	Picornavirales	f.0012.base-Solinvi
Rv4_163777	ND_158521	Rv4_163777	Pisuviricota	Pisoniviricetes	Picornavirales	f.0012.base-Solinvi
Rv4_105823	ND_105698+ND_104472,ND_105065,ND_106799,ND_108830,ND_105612,ND_105655	Rv4_105823+Rv4_104534,Rv4_105187,Rv4_106695,Rv4_108271	Pisuviricota	Pisoniviricetes	Picornavirales	f.0012.base-Solinvi
Rv4_105281	ND_105167+ND_104615,ND_107016,ND_108827,ND_108996,ND_104533,ND_108892,ND_108950	Rv4_105281+Rv4_104644,Rv4_106844,Rv4_108268,Rv4_108384	Pisuviricota	Pisoniviricetes	Picornavirales	f.0012.base-Solinvi
rv20_v2_6039	ND_018928	rv20_v2_6039	Pisuviricota	Pisoniviricetes	Picornavirales	f.0012.base-Solinvi
rv20_v2_5965	ND_018854	rv20_v2_5965	Pisuviricota	Pisoniviricetes	Picornavirales	f.0012.base-Solinvi
Rv4_105588	ND_105491+ND_075056,ND_075066,ND_104773,ND_105428,ND_107077,ND_107312,ND_107566,ND_107689,ND_108585,ND_109066,ND_109285,ND_105392,ND_107475,ND_107724,ND_075063	Rv4_105588+Rv4_058034,Rv4_058042,Rv4_104849,Rv4_105492,Rv4_106892,Rv4_107077,Rv4_107282,Rv4_107385,Rv4_108109,Rv4_108440,Rv4_108613	Pisuviricota	Pisoniviricetes	Picornavirales	f.0012.base-Solinvi
Rv4_106612	ND_106702+ND_075991,ND_076043,ND_107198,ND_109945,ND_107082,ND_107218	Rv4_106612+Rv4_058788,Rv4_058838,Rv4_106983,Rv4_109447	Pisuviricota	Pisoniviricetes	Picornavirales	f.0012.base-Solinvi
Rv4_196171	ND_192679+ND_076045,ND_194635,ND_348700,ND_350804,ND_350821,ND_355300,ND_366415,ND_369832,ND_369895,ND_376208,ND_192953,ND_193990,ND_355528,ND_375887	Rv4_196171+ND_376208.1-18.fr-3,Rv4_058840,Rv4_193891,Rv4_194145,Rv4_196299,Rv4_196316,Rv4_197464,Rv4_198947,Rv4_202237,Rv4_204948,Rv4_202395,Rv4_202608	Pisuviricota	Pisoniviricetes	Picornavirales	f.0012.base-Solinvi
rv20_v2_6045	ND_018934	rv20_v2_6045	Pisuviricota	Pisoniviricetes	Picornavirales	f.0012.base-Solinvi
Rv4_108324	ND_108910+ND_105141,ND_104493	Rv4_108324+Rv4_105257	Pisuviricota	Pisoniviricetes	Picornavirales	f.0012.base-Solinvi
Rv4_074728	ND_090403	Rv4_074728	Pisuviricota	Pisoniviricetes	Picornavirales	f.0012.base-Solinvi
Rv4_004050	ND_028612+ND_104668,ND_107738,ND_108587,ND_109242,ND_029149,ND_107530,ND_107148	Rv4_004050+Rv4_104763,Rv4_107423,Rv4_108110,Rv4_108576	Pisuviricota	Pisoniviricetes	Picornavirales	f.0012.base-Solinvi
Rv4_103071	ND_333945+ND_332098,ND_332521,ND_332743,ND_332850,ND_332940,ND_332994,ND_333415,ND_333858,ND_366045,ND_332862,ND_373747,ND_373758,ND_373768,ND_373784,ND_373837,ND_399575,ND_399874,ND_400611	Rv4_103071+Rv4_000442,Rv4_100290,Rv4_101111,Rv4_101567,Rv4_101805,Rv4_101922,Rv4_102016,Rv4_102514,Rv4_102977	Pisuviricota	Pisoniviricetes	Picornavirales	f.0012.base-Solinvi
Rv4_170131	ND_166260	Rv4_170131	Pisuviricota	Pisoniviricetes	Picornavirales	f.0012.base-Solinvi
Rv4_165488	ND_160531+ND_160454,ND_163086,ND_163396,ND_165234,ND_165339,ND_166773,ND_168019,ND_168135	Rv4_165488+Rv4_002556,Rv4_167526,Rv4_167827,Rv4_169340,Rv4_169431,Rv4_170626,Rv4_171715,Rv4_171806	Pisuviricota	Pisoniviricetes	Picornavirales	f.0012.base-Solinvi		protist(?)
Rv4_170061	ND_166190	Rv4_170061	Pisuviricota	Pisoniviricetes	Picornavirales	f.0012.base-Solinvi
Rv4_188178	ND_187605+ND_160263,ND_160666,ND_161438,ND_162311,ND_162698,ND_163139,ND_165795,ND_165881,ND_165896,ND_166434,ND_167880,ND_188330,ND_161608,ND_162357,ND_162467,ND_162646,ND_165557	Rv4_188178+ND_165795.12-46.fr1,Rv4_165291,Rv4_165572,Rv4_166132,Rv4_166831,Rv4_167162,Rv4_167578,Rv4_169839,Rv4_169850,Rv4_170299,Rv4_171598,Rv4_188832	Pisuviricota	Pisoniviricetes	Picornavirales	f.0012.base-Solinvi
Rv4_165049	ND_160006+ND_162805,ND_189359,ND_190357,ND_190378	Rv4_165049+Rv4_167255,Rv4_189636,Rv4_190752	Pisuviricota	Pisoniviricetes	Picornavirales	f.0012.base-Solinvi
rv20_v2_2557	ND_023421	rv20_v2_2557	Pisuviricota	Pisoniviricetes	Picornavirales	f.0012.base-Solinvi
rv20_v2_5978	ND_018867	rv20_v2_5978	Pisuviricota	Pisoniviricetes	Picornavirales	f.0012.base-Solinvi
Rv4_256078	ND_239186+ND_117446,ND_117552,ND_118375,ND_238087,ND_238218,ND_239620,ND_388180,ND_409066,ND_410089,ND_412814,ND_418444,ND_421180	Rv4_256078+Rv4_119559,Rv4_119684,Rv4_120655,Rv4_254684,Rv4_254856,Rv4_256599,Rv4_319184	Pisuviricota	Pisoniviricetes	Picornavirales	Solinviviridae
rv20_v2_2566	ND_023430	rv20_v2_2566	Pisuviricota	Pisoniviricetes	Picornavirales	Solinviviridae	Picornavirales_sp
rv20_v2_4992	ND_017881	rv20_v2_4992	Pisuviricota	Pisoniviricetes	Picornavirales	Solinviviridae
rv20_v2_6325	ND_019214	rv20_v2_6325	Pisuviricota	Pisoniviricetes	Picornavirales	Solinviviridae
Rv4_261731	ND_244050+ND_411260	Rv4_261731	Pisuviricota	Pisoniviricetes	Picornavirales	Solinviviridae
rv20_v2_6677	ND_019566	rv20_v2_6677	Pisuviricota	Pisoniviricetes	Picornavirales	Solinviviridae
Rv4_261547	ND_243949	Rv4_261547	Pisuviricota	Pisoniviricetes	Picornavirales	Solinviviridae		protist(?)
Rv4_148274	ND_141185+ND_050601,ND_051201,ND_052877,ND_052884,ND_111259,ND_141172	Rv4_148274+Rv4_027749,Rv4_028222,Rv4_029631	Pisuviricota	Pisoniviricetes	Picornavirales	Solinviviridae
rv20_v2_3479	ND_016368+ND_165705	rv20_v2_3479+Rv4_169715	Pisuviricota	Pisoniviricetes	Picornavirales	Solinviviridae	Solenopsis_invicta_virus_3
rv20_v2_6602	ND_019491	rv20_v2_6602	Pisuviricota	Pisoniviricetes	Picornavirales	Solinviviridae
Rv4_260708	ND_243012	Rv4_260708	Pisuviricota	Pisoniviricetes	Picornavirales	Solinviviridae
Rv4_190600	ND_190203+ND_160011,ND_161234,ND_162783,ND_164674,ND_166157,ND_186419,ND_187841,ND_188489,ND_189342,ND_160582	Rv4_190600+Rv4_165054,Rv4_165936,Rv4_167233,Rv4_168801,Rv4_170028,Rv4_186779,Rv4_188432,Rv4_188967,Rv4_189619	Pisuviricota	Pisoniviricetes	Picornavirales	Solinviviridae
rv20_v2_5966	ND_018855	rv20_v2_5966	Pisuviricota	Pisoniviricetes	Picornavirales	Solinviviridae
rv20_v2_4970	ND_017859	rv20_v2_4970	Pisuviricota	Pisoniviricetes	Picornavirales	Solinviviridae	Nylanderia_fulva_virus_1
Rv4_064034	ND_082561+ND_081483,ND_085947,ND_082927,ND_090612	Rv4_064034+Rv4_063225,Rv4_066614	Pisuviricota	Pisoniviricetes	Picornavirales	f.0013.base-Solinvi
Rv4_143874	ND_135615	Rv4_143874	Pisuviricota	Pisoniviricetes	Picornavirales	f.0013.base-Solinvi
rv20_v2_3226	ND_016115	rv20_v2_3226	Pisuviricota	Pisoniviricetes	Picornavirales	f.0014.base-Solinvi
Rv4_107876	ND_108293	Rv4_107876	Pisuviricota	Pisoniviricetes	Picornavirales	f.0014.base-Solinvi
Rv4_170019	ND_166148	Rv4_170019	Pisuviricota	Pisoniviricetes	Picornavirales	f.0015.base-Solinvi
rv20_v2_6489	ND_019378	rv20_v2_6489	Pisuviricota	Pisoniviricetes	Picornavirales	f.0015.base-Solinvi
Rv4_178542	ND_176055+ND_182142,ND_182168	Rv4_178542+Rv4_183323,Rv4_183347	Pisuviricota	Pisoniviricetes	Picornavirales	f.0015.base-Solinvi
rv20_v2_2469	ND_023333	rv20_v2_2469	Pisuviricota	Pisoniviricetes	Picornavirales	f.0015.base-Solinvi
Rv4_262729	ND_244674	Rv4_262729	Pisuviricota	Pisoniviricetes	Picornavirales	f.0015.base-Solinvi
Rv4_314913	ND_382100	Rv4_314913	Pisuviricota	Pisoniviricetes	Picornavirales	f.0016.base-Solinvi
Rv4_001517	ND_380099	Rv4_001517	Pisuviricota	Pisoniviricetes	Picornavirales	f.0016.base-Solinvi
Rv4_056739	ND_074269+ND_055097,ND_055316,ND_055318,ND_055418,ND_055524,ND_055678,ND_055691,ND_074217,ND_074641,ND_074652,ND_055302,ND_055534,ND_055551,ND_055651,ND_055776,ND_074005,ND_074194,ND_074562,ND_074633	Rv4_056739+Rv4_032045,Rv4_032205,Rv4_032206,Rv4_032281,Rv4_032369,Rv4_032481,Rv4_032574,Rv4_056697,Rv4_057338,Rv4_057345	Pisuviricota	Pisoniviricetes	Picornavirales	f.0016.base-Solinvi
Rv4_320849	ND_390546+ND_380765,ND_381293,ND_381587,ND_382313,ND_384079,ND_385674	Rv4_320849+Rv4_313945,Rv4_314341,Rv4_314555,Rv4_315066,Rv4_316192,Rv4_317337	Pisuviricota	Pisoniviricetes	Picornavirales	f.0016.base-Solinvi
Rv4_105355	ND_105249+ND_105747,ND_106927,ND_107139,ND_108914	Rv4_105355+Rv4_105861,Rv4_106778,Rv4_106937,Rv4_108328	Pisuviricota	Pisoniviricetes	Picornavirales	f.0017.base-Solinvi
Rv4_108083	ND_108555+ND_104522,ND_105224,ND_105716,ND_105058,ND_105712,ND_105772,ND_108763	Rv4_108083+Rv4_104572,Rv4_105332,Rv4_105835	Pisuviricota	Pisoniviricetes	Picornavirales	f.0017.base-Solinvi
Rv4_153045	ND_146872+ND_169682,ND_413569	Rv4_153045+Rv4_173068,Rv4_260563	Pisuviricota	Pisoniviricetes	Picornavirales	f.0017.base-Solinvi
Rv4_113174	ND_337498+ND_336932,ND_337291,ND_400657,ND_400715,ND_400733,ND_400736	Rv4_113174+Rv4_112561,Rv4_112950	Pisuviricota	Pisoniviricetes	Picornavirales	f.0017.base-Solinvi
Rv4_167273	ND_162824+ND_161066	Rv4_167273+Rv4_165793	Pisuviricota	Pisoniviricetes	Picornavirales	f.0017.base-Solinvi
Rv4_101758	ND_332700+ND_333958,ND_335475,ND_337795,ND_366070,ND_366085,ND_400154,ND_400498	Rv4_101758+Rv4_101440,Rv4_102176,Rv4_103087,Rv4_109294,Rv4_113497	Pisuviricota	Pisoniviricetes	Picornavirales	f.0017.base-Solinvi
Rv4_108578	ND_109245	Rv4_108578	Pisuviricota	Pisoniviricetes	Picornavirales	f.0017.base-Solinvi
Rv4_105330	ND_105221+ND_055445,ND_074120,ND_106961,ND_108879,ND_330706,ND_331774,ND_332030,ND_332373,ND_333040,ND_333177,ND_333590,ND_333673,ND_333909,ND_368221,ND_368271,ND_105749,ND_106854,ND_106855,ND_399518,ND_399794,ND_399817,ND_399964,ND_399998,ND_400108,ND_400171,ND_400173,ND_399992,ND_400103,ND_332367,ND_368514,ND_399667,ND_399833	Rv4_105330+Rv4_032304,Rv4_056621,Rv4_099604,Rv4_100392,Rv4_100755,Rv4_101032,Rv4_101412,Rv4_101484,Rv4_102118,Rv4_102262,Rv4_102699,Rv4_102788,Rv4_103034,Rv4_106801,Rv4_108308,Rv4_101406,Rv4_113502	Pisuviricota	Pisoniviricetes	Picornavirales	f.0017.base-Solinvi
Rv4_005153	ND_029819+ND_043427	Rv4_005153+Rv4_017571	Pisuviricota	Pisoniviricetes	Picornavirales	f.0017.base-Solinvi
Rv4_057096	ND_074448+ND_156130	Rv4_057096+Rv4_161696	Pisuviricota	Pisoniviricetes	Picornavirales	f.0017.base-Solinvi
Rv4_153095	ND_146928+ND_146146,ND_148569,ND_149264,ND_169636,ND_172121,ND_418382,ND_412399	Rv4_153095+Rv4_152377,Rv4_154717,Rv4_155365,Rv4_173030,Rv4_175411,Rv4_254076	Pisuviricota	Pisoniviricetes	Picornavirales	f.0017.base-Solinvi
Rv4_113987	ND_111963+ND_114374,ND_122114,ND_124388,ND_112065,ND_124386,ND_124393	Rv4_113987+Rv4_116204,Rv4_129226,Rv4_131710	Pisuviricota	Pisoniviricetes	Picornavirales	f.0017.base-Solinvi
Rv4_104924	ND_104859+ND_109291	Rv4_104924	Pisuviricota	Pisoniviricetes	Picornavirales	f.0017.base-Solinvi
Rv4_323514	ND_295842	Rv4_323514	Pisuviricota	Pisoniviricetes	Picornavirales	f.0017.base-Solinvi
Rv4_005133	ND_029797+ND_042802	Rv4_005133+Rv4_016989	Pisuviricota	Pisoniviricetes	Picornavirales	f.0017.base-Solinvi
Rv4_111241	ND_111049+ND_101091,ND_109904,ND_110541,ND_109804,ND_109855,ND_109908,ND_109948,ND_110870	Rv4_111241+Rv4_092925,Rv4_109419,Rv4_110020	Pisuviricota	Pisoniviricetes	Picornavirales	f.0017.base-Solinvi
Rv4_105852	ND_105738+ND_104802,ND_106489,ND_106840,ND_106844,ND_108877,ND_109302,ND_108157,ND_108268,ND_108331	Rv4_105852+Rv4_104874,Rv4_106445,Rv4_106723,Rv4_106727,Rv4_108306,Rv4_108623	Pisuviricota	Pisoniviricetes	Picornavirales	f.0017.base-Solinvi
Rv4_174503	ND_171188+ND_120040,ND_150233,ND_151418,ND_154911,ND_170689,ND_171587,ND_171643,ND_171775,ND_408704,ND_410497,ND_417870,ND_418040,ND_424985,ND_425938,ND_426916,ND_430364,ND_432240	Rv4_174503+Rv4_122528,Rv4_156308,Rv4_157415,Rv4_160557,Rv4_174021,Rv4_174887,Rv4_174950,Rv4_175075	Pisuviricota	Pisoniviricetes	Picornavirales	f.0017.base-Solinvi		mito(?)
Rv4_303160	ND_289467	Rv4_303160	Pisuviricota	Pisoniviricetes	Picornavirales	f.0017.base-Solinvi
Rv4_205853	ND_357204+ND_357534,ND_358121,ND_361244,ND_361559,ND_361852,ND_361900,ND_362847,ND_366810,ND_403199,ND_402862,ND_402963,ND_403188,ND_403191,ND_403237,ND_403334,ND_403335,ND_403339	Rv4_205853+ND_403199.588-619.fr-2,Rv4_206197,Rv4_207231,Rv4_210836,Rv4_210984,Rv4_211327,Rv4_211630,Rv4_211684,Rv4_253465	Pisuviricota	Pisoniviricetes	Picornavirales	f.0017.base-Solinvi
Rv4_300911	ND_287293+ND_287059,ND_291014,ND_291587,ND_284699,ND_414796,ND_415422	Rv4_300911+Rv4_300668,Rv4_304726,Rv4_305349	Pisuviricota	Pisoniviricetes	Picornavirales	f.0017.base-Solinvi
Rv4_165342	ND_160325+ND_163388	Rv4_165342+Rv4_167820	Pisuviricota	Pisoniviricetes	Picornavirales	f.0017.base-Solinvi
Rv4_105800	ND_105669	Rv4_105800	Pisuviricota	Pisoniviricetes	Picornavirales	f.0017.base-Solinvi
Rv4_211430	ND_361663+ND_106348,ND_107803,ND_108051,ND_362969,ND_106171,ND_107768,ND_107793,ND_107865,ND_107902,ND_107913,ND_108058	Rv4_211430+Rv4_106337,Rv4_107472,Rv4_107685,Rv4_253586	Pisuviricota	Pisoniviricetes	Picornavirales	f.0017.base-Solinvi
Rv4_167380	ND_162932+ND_160013,ND_161336,ND_164887,ND_165077,ND_166338,ND_188198,ND_188379,ND_188522,ND_189378,ND_190237,ND_160407,ND_161557,ND_161680,ND_163503,ND_163626,ND_165496,ND_167389,ND_167701,ND_188176,ND_188187,ND_188820,ND_189771,ND_190595	Rv4_167380+Rv4_165056,Rv4_166037,Rv4_169008,Rv4_169191,Rv4_170206,Rv4_188749,Rv4_188863,Rv4_189001,Rv4_189655,Rv4_190634	Pisuviricota	Pisoniviricetes	Picornavirales	f.0018.base-Solinvi
Rv4_169136	ND_165020+ND_160038,ND_160122,ND_161228,ND_161936,ND_163458,ND_163493,ND_166419,ND_187596,ND_187839,ND_163118,ND_164067,ND_166429,ND_188836,ND_188959,ND_190117	Rv4_169136+Rv4_165081,Rv4_165162,Rv4_165931,Rv4_166463,Rv4_167881,Rv4_167913,Rv4_170286,Rv4_188169,Rv4_188430	Pisuviricota	Pisoniviricetes	Picornavirales	f.0018.base-Solinvi
Rv4_163917	ND_158672+ND_156112,ND_156956,ND_157145,ND_157721,ND_157998,ND_158535,ND_158613,ND_158709,ND_159699,ND_159880,ND_157159,ND_159827	Rv4_163917+Rv4_161679,Rv4_162460,Rv4_162615,Rv4_163100,Rv4_163329,Rv4_163788,Rv4_163858,Rv4_163954,Rv4_164779,Rv4_164935	Pisuviricota	Pisoniviricetes	Picornavirales	f.0018.base-Solinvi
Rv4_095795	ND_327170+ND_335616,ND_379408,ND_395666	Rv4_095795+Rv4_110256,Rv4_313036	Pisuviricota	Pisoniviricetes	Picornavirales	f.0018.base-Solinvi
rv20_v2_5759	ND_018648	rv20_v2_5759	Pisuviricota	Pisoniviricetes	Picornavirales	f.0018.base-Solinvi
Rv4_292983	ND_278387	Rv4_292983	Pisuviricota	Pisoniviricetes	Picornavirales	f.0018.base-Solinvi
rv20_v2_6490	ND_019379	rv20_v2_6490	Pisuviricota	Pisoniviricetes	Picornavirales	f.0019.base-Solinvi
rv20_v2_6679	ND_019568	rv20_v2_6679	Pisuviricota	Pisoniviricetes	Picornavirales	f.0019.base-Solinvi
rv20_v2_5937	ND_018826	rv20_v2_5937	Pisuviricota	Pisoniviricetes	Picornavirales	f.0019.base-Solinvi
Rv4_076607	ND_092227	Rv4_076607	Pisuviricota	Pisoniviricetes	Picornavirales	f.0019.base-Solinvi
rv20_v2_5628	ND_018517	rv20_v2_5628	Pisuviricota	Pisoniviricetes	Picornavirales	f.0019.base-Solinvi
Rv4_267401	ND_247097+ND_260095	Rv4_267401	Pisuviricota	Pisoniviricetes	Picornavirales	f.0019.base-Solinvi
Rv4_246284	ND_229700	Rv4_246284	Pisuviricota	Pisoniviricetes	Picornavirales	f.0019.base-Solinvi
Rv4_163092	ND_157710	Rv4_163092	Pisuviricota	Pisoniviricetes	Picornavirales	f.0019.base-Solinvi
Rv4_243350	ND_225952	Rv4_243350	Pisuviricota	Pisoniviricetes	Picornavirales	f.0019.base-Solinvi
Rv4_179538	ND_177369+ND_044648,ND_181365,ND_183492,ND_184224,ND_184380,ND_184404,ND_183715	Rv4_179538+Rv4_018672,Rv4_182782,Rv4_184361	Pisuviricota	Pisoniviricetes	Picornavirales	f.0019.base-Solinvi
rv20_v2_6109	ND_018998	rv20_v2_6109	Pisuviricota	Pisoniviricetes	Picornavirales	f.0019.base-Solinvi
Rv4_076693	ND_092315	Rv4_076693	Pisuviricota	Pisoniviricetes	Picornavirales	f.0019.base-Solinvi
Rv4_185564	ND_184984	Rv4_185564	Pisuviricota	Pisoniviricetes	Picornavirales	f.0019.base-Solinvi
rv20_v2_6248	ND_019137	rv20_v2_6248	Pisuviricota	Pisoniviricetes	Picornavirales	f.0019.base-Solinvi
Rv4_050686	ND_067767+ND_067842,ND_067852	Rv4_050686	Pisuviricota	Pisoniviricetes	Picornavirales	f.0019.base-Solinvi		protist(?)
Rv4_079707	ND_095519	Rv4_079707	Pisuviricota	Pisoniviricetes	Picornavirales	f.0019.base-Solinvi
rv20_v2_5969	ND_018858	rv20_v2_5969	Pisuviricota	Pisoniviricetes	Picornavirales	f.0019.base-Solinvi
Rv4_168812	ND_164685+ND_166769,ND_168308	Rv4_168812+Rv4_170622,Rv4_171941	Pisuviricota	Pisoniviricetes	Picornavirales	f.0019.base-Solinvi
rv20_v2_469	ND_021330	rv20_v2_469	Pisuviricota	Pisoniviricetes	Picornavirales	f.0019.base-Solinvi
rv20_v2_5162	ND_018051	rv20_v2_5162	Pisuviricota	Pisoniviricetes	Picornavirales	f.0019.base-Solinvi	Riptortus_pedestris_virus-1
Rv4_164821	ND_159747	Rv4_164821	Pisuviricota	Pisoniviricetes	Picornavirales	f.0019.base-Solinvi
Rv4_004003	ND_028551+ND_028700,ND_028706	Rv4_004003+Rv4_004127,Rv4_004133	Pisuviricota	Pisoniviricetes	Picornavirales	f.0019.base-Solinvi
rv20_v2_6064	ND_018953+ND_278155,ND_278534,ND_297576	rv20_v2_6064+Rv4_292847,Rv4_293112,Rv4_311392	Pisuviricota	Pisoniviricetes	Picornavirales	f.0019.base-Solinvi
Rv4_315385	ND_382765	Rv4_315385	Pisuviricota	Pisoniviricetes	Picornavirales	f.0019.base-Solinvi
Rv4_096474	ND_327806+ND_103934,ND_327316,ND_327436,ND_103712,ND_395903	Rv4_096474+Rv4_095229,Rv4_096073,Rv4_322548	Pisuviricota	Pisoniviricetes	Picornavirales	f.0019.base-Solinvi
Rv4_320798	ND_390474+ND_386576,ND_387438,ND_390296,ND_391076,ND_391313,ND_391580	Rv4_320798+Rv4_317970,Rv4_318643,Rv4_320659,Rv4_321257,Rv4_321480,Rv4_321696	Pisuviricota	Pisoniviricetes	Picornavirales	f.0019.base-Solinvi
rv20_v2_2144	ND_023008	rv20_v2_2144	Pisuviricota	Pisoniviricetes	Picornavirales	f.0019.base-Solinvi	Rondonia_picorna-like_virus
Rv4_014646	ND_040246+ND_040464,ND_041337,ND_041546,ND_041602,ND_040412,ND_040459,ND_040465,ND_041291,ND_041326,ND_041504,ND_041535,ND_041607	Rv4_014646+Rv4_014818,Rv4_015607,Rv4_015777,Rv4_015827	Pisuviricota	Pisoniviricetes	Picornavirales	f.0019.base-Solinvi
rv20_v2_5893	ND_018782	rv20_v2_5893	Pisuviricota	Pisoniviricetes	Picornavirales	f.0019.base-Solinvi
rv20_v2_6115	ND_019004	rv20_v2_6115	Pisuviricota	Pisoniviricetes	Picornavirales	f.0019.base-Solinvi
Rv4_188456	ND_187865+ND_187598,ND_188490,ND_189397,ND_190208,ND_189652	Rv4_188456+Rv4_188171,Rv4_188968,Rv4_189674,Rv4_190605	Pisuviricota	Pisoniviricetes	Picornavirales	f.0019.base-Solinvi
Rv4_201555	ND_354662+ND_349076,ND_353255,ND_353257,ND_354724,ND_366420,ND_366421,ND_314615,ND_375381,ND_398618	Rv4_201555+Rv4_194285,Rv4_194383,Rv4_194464,Rv4_199134,Rv4_199136,Rv4_201617	Pisuviricota	Pisoniviricetes	Picornavirales	f.0019.base-Solinvi		protist(?)
Rv4_175755	ND_172495+ND_050658,ND_054334,ND_137129,ND_142605,ND_050142,ND_050257,ND_051794,ND_051887,ND_054099,ND_136250,ND_136912,ND_143062	Rv4_175755+Rv4_027797,Rv4_030910,Rv4_145095,Rv4_149433	Pisuviricota	Pisoniviricetes	Picornavirales	f.0020.base-Solinvi
Rv4_030678	ND_054079	Rv4_030678	Pisuviricota	Pisoniviricetes	Picornavirales	f.0020.base-Solinvi
Rv4_145754	ND_137966+ND_135870,ND_139535,ND_140123,ND_144385,ND_172837,ND_135769,ND_135841,ND_135972,ND_136130,ND_137477,ND_172752,ND_172852,ND_173277,ND_173467	Rv4_145754+Rv4_144078,Rv4_146954,Rv4_147402,Rv4_150805,Rv4_176088	Pisuviricota	Pisoniviricetes	Picornavirales	f.0020.base-Solinvi
Rv4_151086	ND_144742+ND_139533,ND_144200,ND_172530,ND_142281,ND_144068,ND_173120	Rv4_151086+Rv4_146952,Rv4_150676,Rv4_175790	Pisuviricota	Pisoniviricetes	Picornavirales	f.0020.base-Solinvi
ya2_JAAOEH010009555_1	ND_027475	ya2_JAAOEH010009555_1	Pisuviricota	Pisoniviricetes	Picornavirales	f.0020.base-Solinvi
Rv4_278233	ND_259987+ND_196088,ND_252769,ND_254326,ND_260792	Rv4_278233+Rv4_209968,Rv4_272385,Rv4_273608,Rv4_278939	Pisuviricota	Pisoniviricetes	Picornavirales	f.0020.base-Solinvi
Rv4_210199	ND_196179+ND_196103	Rv4_210199+Rv4_209986	Pisuviricota	Pisoniviricetes	Picornavirales	f.0020.base-Solinvi
ya2_JAAOEH010005610_1	ND_026857	ya2_JAAOEH010005610_1	Pisuviricota	Pisoniviricetes	Picornavirales	f.0020.base-Solinvi
Rv4_071971	ND_089262+ND_262201	Rv4_071971+Rv4_280029	Pisuviricota	Pisoniviricetes	Picornavirales	f.0020.base-Solinvi
Rv4_025683	ND_048215+ND_052996,ND_052904,ND_053386	Rv4_025683+Rv4_029735	Pisuviricota	Pisoniviricetes	Picornavirales	f.0020.base-Solinvi
Rv4_148292	ND_141207+ND_135377,ND_136507,ND_137732,ND_138274,ND_139607,ND_140214,ND_141920,ND_143817,ND_144567,ND_172804,ND_053896,ND_053924,ND_136223,ND_136643,ND_137835,ND_137928,ND_138151,ND_139509,ND_172894,ND_173079,ND_173147,ND_173204	Rv4_148292+Rv4_143674,Rv4_144594,Rv4_145566,Rv4_145995,Rv4_147008,Rv4_147478,Rv4_148877,Rv4_150383,Rv4_150948,Rv4_176058	Pisuviricota	Pisoniviricetes	Picornavirales	f.0020.base-Solinvi
Rv4_322199	ND_050726+ND_051433,ND_052247,ND_052431,ND_054357,ND_140471,ND_143577,ND_051189,ND_052238,ND_054211,ND_141963	Rv4_322199+Rv4_028415,Rv4_029085,Rv4_029250,Rv4_030933,Rv4_147682,Rv4_150197	Pisuviricota	Pisoniviricetes	Picornavirales	f.0020.base-Solinvi		mito(?)
Rv4_015869	ND_041653	Rv4_015869	Pisuviricota	Pisoniviricetes	Picornavirales	f.0020.base-Solinvi
rv20_v2_1282	ND_022143	rv20_v2_1282	Pisuviricota	Pisoniviricetes	Picornavirales	f.0020.base-Solinvi	Astroviridae_sp
ya2_JAAOEH010002875_1	ND_025851	ya2_JAAOEH010002875_1	Pisuviricota	Pisoniviricetes	Picornavirales	f.0020.base-Solinvi
Rv4_131387	ND_124008+ND_132124,ND_132305,ND_132133,ND_132304	Rv4_131387+Rv4_140030,Rv4_140200	Pisuviricota	Pisoniviricetes	Picornavirales	f.0020.base-Solinvi
Rv4_137114	ND_129360	Rv4_137114	Pisuviricota	Pisoniviricetes	Picornavirales	f.0020.base-Solinvi
Rv4_254412	ND_237840	Rv4_254412	Pisuviricota	Pisoniviricetes	Picornavirales	f.0020.base-Solinvi
Rv4_218379	ND_202029+ND_202383,ND_202646	Rv4_218379+Rv4_218684,Rv4_218909	Pisuviricota	Pisoniviricetes	Picornavirales	f.0020.base-Solinvi
Rv4_086573	ND_099012	Rv4_086573	Pisuviricota	Pisoniviricetes	Picornavirales	f.0020.base-Solinvi
Rv4_218396	ND_202046+ND_209437	Rv4_218396+Rv4_226544	Pisuviricota	Pisoniviricetes	Picornavirales	f.0020.base-Solinvi
Rv4_168995	ND_164874	Rv4_168995	Pisuviricota	Pisoniviricetes	Picornavirales	f.0020.base-Solinvi
Rv4_176645	ND_173526+ND_178823,ND_181883,ND_182008	Rv4_176645+Rv4_180691,Rv4_183128	Pisuviricota	Pisoniviricetes	Picornavirales	f.0020.base-Solinvi
Rv4_239046	ND_221706+ND_217879,ND_236739	Rv4_239046+Rv4_235442	Pisuviricota	Pisoniviricetes	Picornavirales	f.0020.base-Solinvi
Rv4_235985	ND_218549+ND_221792,ND_226167,ND_233239,ND_219777,ND_233142	Rv4_235985+Rv4_239130,Rv4_243561,Rv4_249663	Pisuviricota	Pisoniviricetes	Picornavirales	f.0020.base-Solinvi
Rv4_044264	ND_365699	Rv4_044264	Pisuviricota	Pisoniviricetes	Picornavirales	f.0020.base-Solinvi
Rv4_319181	ND_388177	Rv4_319181	Pisuviricota	Pisoniviricetes	Picornavirales	f.0021.base-Solinvi
Rv4_086477	ND_098915	Rv4_086477	Pisuviricota	Pisoniviricetes	Picornavirales	f.0021.base-Solinvi
Rv4_182103	ND_180529	Rv4_182103	Pisuviricota	Pisoniviricetes	Picornavirales	f.0021.base-Solinvi
Rv4_319146	ND_388143	Rv4_319146	Pisuviricota	Pisoniviricetes	Picornavirales	f.0021.base-Solinvi		protist(?)
Rv4_103055	ND_333930+ND_331537,ND_331700,ND_331934,ND_332243,ND_332426,ND_332630,ND_332699,ND_332799,ND_332900,ND_333395,ND_333592,ND_333652,ND_333767,ND_334934,ND_334992,ND_336773,ND_338265,ND_368215,ND_368370,ND_399458,ND_399476,ND_399487,ND_399494,ND_399650,ND_399675,ND_399677,ND_399698,ND_399716,ND_399736,ND_399802,ND_399856,ND_399873,ND_399919,ND_399947,ND_400039,ND_400078,ND_400094,ND_400106,ND_400125,ND_400146,ND_400158,ND_400165,ND_400392,ND_400408,ND_400422,ND_400438,ND_400451,ND_400466,ND_400476,ND_401012,ND_401047	Rv4_103055+Rv4_100231,Rv4_100261,Rv4_100495,Rv4_100673,Rv4_100928,Rv4_101269,Rv4_101467,Rv4_101682,Rv4_101757,Rv4_101870,Rv4_101971,Rv4_102495,Rv4_102701,Rv4_102767,Rv4_102882,Rv4_104132,Rv4_104694,Rv4_105004,Rv4_112383,Rv4_114354	Pisuviricota	Pisoniviricetes	Picornavirales	f.0022.base-Solinvi
Rv4_106336	ND_106347	Rv4_106336	Pisuviricota	Pisoniviricetes	Picornavirales	f.0022.base-Solinvi
Rv4_269575	ND_249635	Rv4_269575	Pisuviricota	Pisoniviricetes	Picornavirales	f.0022.base-Solinvi
Rv4_322326	ND_068801+ND_069940,ND_073613,ND_068852,ND_073605	Rv4_322326+Rv4_056213,Rv4_322331	Pisuviricota	Pisoniviricetes	Picornavirales	f.0022.base-Solinvi
Rv4_055541	ND_072730+ND_072430,ND_073128,ND_073161	Rv4_055541+Rv4_055292,Rv4_055846,Rv4_055872	Pisuviricota	Pisoniviricetes	Picornavirales	f.0022.base-Solinvi
Rv4_231719	ND_214284+ND_208205,ND_215108	Rv4_231719+Rv4_225199,Rv4_232605	Pisuviricota	Pisoniviricetes	Picornavirales	f.0022.base-Solinvi
Rv4_155534	ND_149458+ND_150317	Rv4_155534+Rv4_156387	Pisuviricota	Pisoniviricetes	Picornavirales	f.0022.base-Solinvi
Rv4_219557	ND_203402+ND_237682	Rv4_219557+Rv4_254245	Pisuviricota	Pisoniviricetes	Picornavirales	f.0022.base-Solinvi
Rv4_139537	ND_131926+ND_113478,ND_114022	Rv4_139537+Rv4_115296,Rv4_322641	Pisuviricota	Pisoniviricetes	Picornavirales	f.0022.base-Solinvi
Rv4_002031	ND_096077	Rv4_002031	Pisuviricota	Pisoniviricetes	Picornavirales	f.0023.base-Solinvi
Rv4_213644	ND_197342	Rv4_213644	Pisuviricota	Pisoniviricetes	Picornavirales	f.0023.base-Solinvi
Rv4_291077	ND_276162	Rv4_291077	Pisuviricota	Pisoniviricetes	Picornavirales	f.0023.base-Solinvi
Rv4_077109	ND_092747	Rv4_077109	Pisuviricota	Pisoniviricetes	Picornavirales	f.0023.base-Solinvi
Rv4_167256	ND_162806+ND_160147,ND_160433,ND_189391,ND_190300,ND_189949	Rv4_167256+Rv4_165186,Rv4_165424,Rv4_189668,Rv4_190697	Pisuviricota	Pisoniviricetes	Picornavirales	f.0023.base-Solinvi
Rv4_303821	ND_290136+ND_283375,ND_286018,ND_286107,ND_294706,ND_405519	Rv4_303821+Rv4_296889,Rv4_299595,Rv4_299680,Rv4_308524	Pisuviricota	Pisoniviricetes	Picornavirales	f.0024.base-Solinvi		mito(?)
Rv4_307309	ND_293492	Rv4_307309	Pisuviricota	Pisoniviricetes	Picornavirales	f.0024.base-Solinvi
Rv4_296231	ND_282698+ND_285872,ND_290158,ND_290685,ND_294403,ND_409681,ND_414745,ND_414815,ND_421735,ND_423513,ND_423684,ND_430764	Rv4_296231+Rv4_299442,Rv4_303843,Rv4_304378,Rv4_308213	Pisuviricota	Pisoniviricetes	Picornavirales	f.0024.base-Solinvi
Rv4_299580	ND_286005+ND_283191,ND_290415,ND_293517,ND_294393	Rv4_299580+Rv4_296704,Rv4_304091,Rv4_308205,Rv4_323503	Pisuviricota	Pisoniviricetes	Picornavirales	f.0024.base-Solinvi		mito(?)
Rv4_160838	ND_155209+ND_148267,ND_150806,ND_151937,ND_153017,ND_153078,ND_154703,ND_154942,ND_155082,ND_169448,ND_169449,ND_170732,ND_170812,ND_171062,ND_171727,ND_172030,ND_172078,ND_172371,ND_195067,ND_427269,ND_428648,ND_432358,ND_148178,ND_151933,ND_153125,ND_171760,ND_405773,ND_406388,ND_408081,ND_408207,ND_410696,ND_411346,ND_412292,ND_414649,ND_414980,ND_416050,ND_418166,ND_418301,ND_418591,ND_418671,ND_419396,ND_420802,ND_421297,ND_422442,ND_423105,ND_424506,ND_425354,ND_426376,ND_426476,ND_426641,ND_429834,ND_430122,ND_430529,ND_431342,ND_432419,ND_171098	Rv4_160838+ND_432358.2-59.fr3,Rv4_154424,Rv4_156847,Rv4_157869,Rv4_158910,Rv4_158975,Rv4_160363,Rv4_160584,Rv4_160712,Rv4_172852,Rv4_172853,Rv4_174063,Rv4_174145,Rv4_174378,Rv4_175028,Rv4_175328,Rv4_175374,Rv4_175630,Rv4_205426,Rv4_296505,Rv4_299911	Pisuviricota	Pisoniviricetes	Picornavirales	f.0024.base-Solinvi		protist(?)
Rv4_175498	ND_172218+ND_148259,ND_149151,ND_151831,ND_151970,ND_152244,ND_153073,ND_154450,ND_154702,ND_154891,ND_155236,ND_169499,ND_171057,ND_171316,ND_171709,ND_171790,ND_172052,ND_172061,ND_195231,ND_432332	Rv4_175498+Rv4_154416,Rv4_155258,Rv4_157767,Rv4_157899,Rv4_158270,Rv4_158968,Rv4_160121,Rv4_160362,Rv4_160540,Rv4_160863,Rv4_172893,Rv4_174374,Rv4_174619,Rv4_175013,Rv4_175088,Rv4_175344,Rv4_175352,Rv4_205559	Pisuviricota	Pisoniviricetes	Picornavirales	f.0024.base-Solinvi
Rv4_306962	ND_293143	Rv4_306962	Pisuviricota	Pisoniviricetes	Picornavirales	f.0024.base-Solinvi
Rv4_307187	ND_293386	Rv4_307187	Pisuviricota	Pisoniviricetes	Picornavirales	f.0024.base-Solinvi
Rv4_317582	ND_386021+ND_387440,ND_388749,ND_390953	Rv4_317582+Rv4_318645,Rv4_319606,Rv4_321162	Pisuviricota	Pisoniviricetes	Picornavirales	f.0024.base-Solinvi
Rv4_159768	ND_154097+ND_152654	Rv4_159768+Rv4_158610	Pisuviricota	Pisoniviricetes	Picornavirales	f.0024.base-Solinvi
Rv4_174299	ND_170977	Rv4_174299	Pisuviricota	Pisoniviricetes	Picornavirales	f.0024.base-Solinvi
Rv4_096459	ND_327794+ND_327403	Rv4_096459+Rv4_096039	Pisuviricota	Pisoniviricetes	Picornavirales	f.0024.base-Solinvi		protist(?)
Rv4_043277	ND_065972+ND_065499	Rv4_043277+Rv4_042594	Pisuviricota	Pisoniviricetes	Picornavirales	f.0024.base-Solinvi		protist(?)
Rv4_042783	ND_306254+ND_062907,ND_065165,ND_065402,ND_065628,ND_066195,ND_306453,ND_306506,ND_060447,ND_060469,ND_062837,ND_063373,ND_063491,ND_065031,ND_065057,ND_065100,ND_065167,ND_065367,ND_065386,ND_065426,ND_065659,ND_066151,ND_066208	Rv4_042783+Rv4_039650,Rv4_042376,Rv4_042521,Rv4_043043,Rv4_043441,Rv4_043641,Rv4_043697	Pisuviricota	Pisoniviricetes	Picornavirales	f.0024.base-Solinvi		protist(?)
Rv4_298379	ND_284800+ND_242498,ND_283164,ND_283180,ND_283862,ND_283863,ND_284183,ND_284627,ND_285221,ND_285224,ND_285451,ND_286181,ND_286204,ND_286275,ND_286796,ND_287047,ND_287164,ND_287834,ND_287894,ND_287938,ND_288445,ND_288739,ND_288862,ND_289381,ND_289624,ND_290518,ND_290724,ND_291392,ND_291960,ND_292275,ND_292286,ND_292849,ND_292968,ND_292982,ND_293081,ND_293146,ND_293236,ND_293505,ND_293797,ND_294062,ND_294399,ND_294604,ND_295015,ND_295019,ND_295159,ND_295583,ND_295681,ND_295880,ND_295952,ND_295960,ND_296208,ND_296320,ND_296441,ND_296923,ND_430593,ND_282706,ND_283665,ND_284652,ND_285310,ND_285977,ND_286118,ND_287131,ND_288877,ND_290172,ND_291333,ND_292123,ND_292966,ND_294314,ND_294832,ND_295300,ND_406486,ND_406751,ND_407085,ND_407941,ND_408416,ND_408502,ND_409598,ND_409825,ND_410042,ND_410526,ND_410899,ND_412214,ND_412816,ND_413753,ND_416307,ND_416746,ND_417961,ND_418036,ND_418148,ND_419855,ND_421473,ND_422884,ND_426176,ND_427008,ND_429103,ND_429238,ND_430241,ND_432147	Rv4_298379+Rv4_001458,Rv4_001493,Rv4_260124,Rv4_296674,Rv4_296689,Rv4_297384,Rv4_297743,Rv4_298191,Rv4_298777,Rv4_298782,Rv4_298998,Rv4_299741,Rv4_299771,Rv4_299840,Rv4_300399,Rv4_300657,Rv4_300774,Rv4_301445,Rv4_301510,Rv4_301557,Rv4_302080,Rv4_302404,Rv4_302527,Rv4_303075,Rv4_303307,Rv4_304186,Rv4_304420,Rv4_305135,Rv4_305735,Rv4_305742,Rv4_306105,Rv4_306127,Rv4_306666,Rv4_306781,Rv4_306797,Rv4_306893,Rv4_306965,Rv4_307052,Rv4_307325,Rv4_307614,Rv4_307864,Rv4_308210,Rv4_308412,Rv4_308874,Rv4_308880,Rv4_309049,Rv4_309496,Rv4_309592,Rv4_309796,Rv4_309871,Rv4_310146,Rv4_310251,Rv4_310371,Rv4_310871	Pisuviricota	Pisoniviricetes	Picornavirales	f.0024.base-Solinvi		protist(?)
Rv4_318636	ND_387429	Rv4_318636	Pisuviricota	Pisoniviricetes	Picornavirales	f.0024.base-Solinvi
Rv4_155434	ND_149349+ND_146779,ND_146916,ND_170722,ND_171374,ND_172348,ND_151997,ND_154434,ND_407026,ND_419563,ND_424662,ND_428005	Rv4_155434+Rv4_152957,Rv4_153085,Rv4_174053,Rv4_174678,Rv4_175611,Rv4_157926,Rv4_160104	Pisuviricota	Pisoniviricetes	Picornavirales	f.0024.base-Solinvi		protist(?)
rv20_v2_5809	ND_018698	rv20_v2_5809	Pisuviricota	Pisoniviricetes	Picornavirales	f.0024.base-Solinvi
Rv4_263806	ND_363514	Rv4_263806	Pisuviricota	Pisoniviricetes	Picornavirales	f.0024.base-Solinvi		protist(?)
rv20_v2_6053	ND_018942	rv20_v2_6053	Pisuviricota	Pisoniviricetes	Picornavirales	f.0024.base-Solinvi
Rv4_166084	ND_161387+ND_160608,ND_163053,ND_164802,ND_166159,ND_187836,ND_189917,ND_190384,ND_161358,ND_161627,ND_161762,ND_164238,ND_168293,ND_190070,ND_190540	Rv4_166084+Rv4_002560,Rv4_168925,Rv4_170030,Rv4_190073,Rv4_322908,Rv4_323027,Rv4_323034	Pisuviricota	Pisoniviricetes	Picornavirales	f.0024.base-Solinvi
Rv4_004178	ND_028756	Rv4_004178	Pisuviricota	Pisoniviricetes	Picornavirales	f.0024.base-Solinvi
Rv4_163859	ND_158614	Rv4_163859	Pisuviricota	Pisoniviricetes	Picornavirales	f.0024.base-Solinvi		protist(?)
Rv4_165994	ND_161292+ND_162065,ND_163972,ND_165719,ND_166416,ND_187730,ND_187647	Rv4_165994+Rv4_166590,Rv4_169723,Rv4_170283,Rv4_188286,Rv4_322916	Pisuviricota	Pisoniviricetes	Picornavirales	f.0024.base-Solinvi		mito(?)
rv20_v2_5866	ND_018755	rv20_v2_5866	Pisuviricota	Pisoniviricetes	Picornavirales	f.0024.base-Solinvi
rv20_v2_5902	ND_018791	rv20_v2_5902	Pisuviricota	Pisoniviricetes	Picornavirales	f.0024.base-Solinvi
rv20_v2_6029	ND_018918	rv20_v2_6029	Pisuviricota	Pisoniviricetes	Picornavirales	f.0024.base-Solinvi
Rv4_310701	ND_296764+ND_289772	Rv4_310701+Rv4_303457	Pisuviricota	Pisoniviricetes	Picornavirales	f.0024.base-Solinvi		Protist *
Rv4_151832	ND_145578+ND_145244,ND_146377,ND_147539,ND_147766,ND_147873,ND_148983,ND_148994,ND_149173,ND_149659,ND_149971,ND_150221,ND_150888,ND_151400,ND_151574,ND_151894,ND_151946,ND_151960,ND_153175,ND_154454,ND_154919,ND_155203,ND_155391,ND_155432,ND_155472,ND_157283,ND_169506,ND_170501,ND_170779,ND_171192,ND_171703,ND_172320,ND_172397,ND_195168,ND_145570,ND_147087,ND_147549,ND_149037,ND_151394,ND_151902,ND_152015,ND_152413,ND_152927,ND_155011,ND_155461,ND_157274,ND_170713,ND_171701,ND_405569,ND_406614,ND_406905,ND_407103,ND_407245,ND_407467,ND_408168,ND_408274,ND_408340,ND_408347,ND_408609,ND_409453,ND_410702,ND_411481,ND_411505,ND_411564,ND_412229,ND_412439,ND_413448,ND_415564,ND_415889,ND_416352,ND_416655,ND_416832,ND_417447,ND_417473,ND_420527,ND_420698,ND_421129,ND_422436,ND_422440,ND_422683,ND_422804,ND_423622,ND_424133,ND_424674,ND_425170,ND_425437,ND_426359,ND_426542,ND_427194,ND_428534,ND_429073,ND_429748,ND_430153,ND_430601,ND_431620,ND_431998,ND_432175	Rv4_151832+Rv4_151507,Rv4_152590,Rv4_153715,Rv4_153975,Rv4_154072,Rv4_155110,Rv4_155120,Rv4_155275,Rv4_155735,Rv4_156046,Rv4_156296,Rv4_156921,Rv4_157399,Rv4_157561,Rv4_157830,Rv4_157877,Rv4_157890,Rv4_159067,Rv4_160124,Rv4_160566,Rv4_160830,Rv4_160982,Rv4_161027,Rv4_161061,Rv4_162724,Rv4_172900,Rv4_173843,Rv4_174112,Rv4_174508,Rv4_175007,Rv4_175585,Rv4_175650,Rv4_205512	Pisuviricota	Pisoniviricetes	Picornavirales	f.0024.base-Solinvi		Protist *
Rv4_302636	ND_288945+ND_285534,ND_289661,ND_293455,ND_296894,ND_428055	Rv4_302636+Rv4_299093,Rv4_303344,Rv4_307260,Rv4_310838	Pisuviricota	Pisoniviricetes	Picornavirales	f.0024.base-Solinvi		Protist *
Rv4_158397	ND_152395+ND_145278,ND_148140,ND_148331,ND_149201,ND_150842,ND_151061,ND_151474,ND_151768,ND_152862,ND_154468,ND_154912,ND_155181,ND_157374,ND_169444,ND_170675,ND_171436,ND_171680,ND_171707,ND_172209,ND_172309,ND_195057,ND_148246,ND_150616,ND_151176,ND_151533,ND_152893,ND_172409,ND_195226,ND_406653,ND_406777,ND_408049,ND_409761,ND_409790,ND_411410,ND_411655,ND_411796,ND_412120,ND_412582,ND_413749,ND_414973,ND_414996,ND_416036,ND_416158,ND_417235,ND_417292,ND_417651,ND_418344,ND_418666,ND_421909,ND_421934,ND_422303,ND_422680,ND_423495,ND_424381,ND_424489,ND_424559,ND_425346,ND_428811,ND_430751,ND_431243,ND_431276,ND_431481,ND_431626,ND_431983,ND_432587	Rv4_158397+Rv4_151541,Rv4_154312,Rv4_154484,Rv4_155305,Rv4_156875,Rv4_157086,Rv4_157474,Rv4_157709,Rv4_158766,Rv4_160138,Rv4_160558,Rv4_160816,Rv4_162810,Rv4_172848,Rv4_174007,Rv4_174737,Rv4_174987,Rv4_175011,Rv4_175491,Rv4_175577,Rv4_205416	Pisuviricota	Pisoniviricetes	Picornavirales	f.0024.base-Solinvi		Protist *
Rv4_312362	ND_378445	Rv4_312362	Pisuviricota	Pisoniviricetes	Picornavirales	f.0024.base-Solinvi
Rv4_092208	ND_100134	Rv4_092208	Pisuviricota	Pisoniviricetes	Picornavirales	f.0024.base-Solinvi
Rv4_301615	ND_287989+ND_284306,ND_292291,ND_284570,ND_407114,ND_407916,ND_432538	Rv4_301615+Rv4_297878,Rv4_306130,Rv4_298127	Pisuviricota	Pisoniviricetes	Picornavirales	f.0024.base-Solinvi		Protist *
Rv4_254843	ND_238209+ND_119118,ND_119510,ND_187104,ND_187345,ND_238340,ND_238825,ND_239616,ND_239702,ND_240625,ND_240769	Rv4_254843+Rv4_121495,Rv4_121949,Rv4_187598,Rv4_187871,Rv4_255009,Rv4_255648,Rv4_256592,Rv4_256700,Rv4_257830,Rv4_258013	Pisuviricota	Pisoniviricetes	Picornavirales	f.0024.base-Solinvi		protist(?)
Rv4_225426	ND_208412	Rv4_225426	Pisuviricota	Pisoniviricetes	Picornavirales	f.0024.base-Solinvi
Rv4_019003	ND_044966+ND_413012	Rv4_019003	Pisuviricota	Pisoniviricetes	Picornavirales	f.0024.base-Solinvi
Rv4_318239	ND_386901+ND_379820,ND_381490,ND_382447,ND_385441,ND_386056,ND_386078,ND_386222,ND_387925,ND_388752,ND_389972,ND_390389,ND_390544,ND_391229,ND_385600,ND_386072,ND_387136,ND_388790,ND_391267	Rv4_318239+Rv4_313312,Rv4_314458,Rv4_315195,Rv4_317160,Rv4_317604,Rv4_317614,Rv4_317701,Rv4_318990,Rv4_319609,Rv4_320402,Rv4_320722,Rv4_320848,Rv4_321409	Pisuviricota	Pisoniviricetes	Picornavirales	f.0024.base-Solinvi		protist(?)
Rv4_313054	ND_379428+ND_379123,ND_379533,ND_379845,ND_379959,ND_380072,ND_380370,ND_380378,ND_380528,ND_380767,ND_380867,ND_381092,ND_381464,ND_382286,ND_384153,ND_385467,ND_385807,ND_386201,ND_386813,ND_387447,ND_388659,ND_390031,ND_390352,ND_390361,ND_390524,ND_380547,ND_380914,ND_385536,ND_388744,ND_389945,ND_390376	Rv4_313054+Rv4_312829,Rv4_313111,Rv4_313335,Rv4_313405,Rv4_313459,Rv4_313678,Rv4_313685,Rv4_313787,Rv4_313947,Rv4_314010,Rv4_314178,Rv4_314432,Rv4_315039,Rv4_316227,Rv4_317186,Rv4_317397,Rv4_317680,Rv4_318150,Rv4_318649,Rv4_319528,Rv4_320436,Rv4_320704,Rv4_320709,Rv4_320828	Pisuviricota	Pisoniviricetes	Picornavirales	f.0024.base-Solinvi		protist(?)
rv20_v2_5901	ND_018790	rv20_v2_5901	Pisuviricota	Pisoniviricetes	Picornavirales	f.0024.base-Solinvi
rv20_v2_5889	ND_018778	rv20_v2_5889	Pisuviricota	Pisoniviricetes	Picornavirales	f.0024.base-Solinvi
Rv4_308103	ND_294286+ND_283565,ND_283582,ND_284903,ND_284946,ND_285459,ND_285828,ND_286415,ND_287454,ND_288542,ND_288751,ND_290416,ND_290661,ND_291434,ND_291915,ND_293334,ND_293399,ND_293963,ND_296375,ND_296403,ND_296949,ND_419755,ND_408695,ND_425306	Rv4_308103+Rv4_003374,Rv4_265936,Rv4_297081,Rv4_297102,Rv4_298492,Rv4_298528,Rv4_299008,Rv4_299389,Rv4_299987,Rv4_301082,Rv4_302416,Rv4_304092,Rv4_304356,Rv4_305185,Rv4_305695,Rv4_307140,Rv4_307202,Rv4_307770,Rv4_310308,Rv4_310333,Rv4_310898	Pisuviricota	Pisoniviricetes	Picornavirales	f.0024.base-Solinvi		protist(?)
rv20_v2_6329	ND_019218+ND_029476,ND_029567,ND_030147,ND_080269,ND_080703,ND_085923,ND_196348,ND_304503,ND_304627,ND_304836,ND_305322,ND_305410,ND_305919,ND_308105,ND_308837,ND_309549,ND_309883,ND_309929,ND_310157,ND_310488,ND_310840,ND_311232,ND_311382,ND_312381,ND_335333,ND_340452,ND_340903,ND_340998,ND_342168,ND_343470,ND_344058,ND_344291,ND_344676,ND_349003,ND_349182,ND_349329,ND_352168,ND_354730,ND_356090,ND_358400,ND_358408,ND_358460,ND_358557,ND_358617,ND_358669,ND_358716,ND_358968,ND_359079,ND_359260,ND_359343,ND_359615,ND_359681,ND_359787,ND_359870,ND_359934,ND_359992,ND_360012,ND_360096,ND_360665,ND_360779,ND_360922,ND_361009,ND_361151,ND_362724,ND_362804,ND_362837,ND_364655,ND_364663,ND_364705,ND_364707,ND_364709,ND_364737,ND_365675,ND_365729,ND_366122,ND_366392,ND_366516,ND_366653,ND_366749,ND_366836,ND_367405,ND_371885,ND_371894,ND_371954,ND_372276,ND_377038,ND_377441,ND_378599,ND_378670,ND_378840,ND_382766,ND_382890,ND_384306,ND_384410,ND_385276,ND_387970,ND_388958,ND_389605,ND_028798,ND_082925,ND_392869,ND_392949,ND_393215,ND_393275,ND_393454,ND_393241,ND_393813,ND_395340,ND_392456,ND_394863,ND_394968,ND_394579,ND_394615,ND_394739,ND_395266,ND_395329,ND_394793,ND_395034,ND_374744,ND_374752,ND_377433,ND_371453,ND_371995,ND_372051,ND_372075,ND_372202	rv20_v2_6329+ND_371885.1-43.fr1,ND_371954.36-76.fr2,Rv4_004834,Rv4_004922,Rv4_005424,Rv4_037405,Rv4_038466,Rv4_039074,Rv4_040055,Rv4_040134,Rv4_040146,Rv4_041189,Rv4_045909,Rv4_046061,Rv4_046323,Rv4_046691,Rv4_047287,Rv4_047444,Rv4_047795,Rv4_047845,Rv4_048074,Rv4_048324,Rv4_048424,Rv4_048796,Rv4_049217,Rv4_049373,Rv4_049429,Rv4_049659,Rv4_051029,Rv4_062334,Rv4_062657,Rv4_066600,Rv4_109072,Rv4_109154,Rv4_123047,Rv4_123534,Rv4_123637,Rv4_125866,Rv4_127340,Rv4_128088,Rv4_128147,Rv4_128349,Rv4_128389,Rv4_129503,Rv4_130344,Rv4_193554,Rv4_194214,Rv4_194405,Rv4_194561,Rv4_197836,Rv4_197936,Rv4_201623,Rv4_203101,Rv4_203323,Rv4_207480,Rv4_207557,Rv4_207565,Rv4_207618,Rv4_207724,Rv4_207789,Rv4_207848,Rv4_207896,Rv4_208173,Rv4_208294,Rv4_208485,Rv4_208570,Rv4_208760,Rv4_208861,Rv4_208902,Rv4_208937,Rv4_208983,Rv4_209057,Rv4_209152,Rv4_209225,Rv4_209294,Rv4_209315,Rv4_209405,Rv4_210233,Rv4_210381,Rv4_210531,Rv4_210660,Rv4_210722,Rv4_210880,Rv4_212430,Rv4_212829,Rv4_212919,Rv4_212954,Rv4_312459,Rv4_312508,Rv4_312623,Rv4_315386,Rv4_315471,Rv4_316323,Rv4_316385,Rv4_317036,Rv4_319017,Rv4_319711,Rv4_320124,Rv4_208772,ND_394579.562-605.fr-1,ND_395034.464-507.fr-1,Rv4_208427	Pisuviricota	Pisoniviricetes	Picornavirales	f.0024.base-Solinvi		protist(?)
rv20_v2_1837	ND_022699+ND_082416,ND_082756,ND_309944,ND_310119,ND_310441,ND_349101,ND_349689,ND_355873,ND_358935,ND_362340,ND_366839,ND_366842,ND_372181,ND_385302,ND_371567,ND_371827,ND_371886,ND_371920,ND_372050,ND_372111	rv20_v2_1837+Rv4_047862,Rv4_048034,Rv4_048372,Rv4_048382,Rv4_063928,Rv4_064175,Rv4_194309,Rv4_194949,Rv4_203040,Rv4_208133,Rv4_212397,Rv4_212523,Rv4_212625,Rv4_317054	Pisuviricota	Pisoniviricetes	Picornavirales	f.0024.base-Solinvi	Mississippi_River_picorna-like_virus_1
Rv4_127184	ND_343329+ND_082029,ND_083490,ND_084538,ND_340261,ND_344200,ND_364689,ND_394439,ND_080739,ND_082513,ND_082905,ND_083421,ND_083963,ND_085515	Rv4_127184+Rv4_063637,Rv4_064715,Rv4_065514,Rv4_122759,Rv4_122827,Rv4_128251,ND_83421.1523-1571.fr-2	Pisuviricota	Pisoniviricetes	Picornavirales	f.0024.base-Solinvi
Rv4_130158	ND_123012+ND_080380,ND_081801,ND_081866,ND_082223,ND_082660,ND_085710,ND_125249,ND_126721,ND_126788,ND_126766	Rv4_130158+Rv4_062418,Rv4_063470,Rv4_063522,Rv4_063784,Rv4_064105,Rv4_066430,Rv4_132521,Rv4_134497,Rv4_134546	Pisuviricota	Pisoniviricetes	Picornavirales	f.0024.base-Solinvi
rv20_v2_5512	ND_018401	rv20_v2_5512	Pisuviricota	Pisoniviricetes	Picornavirales	f.0024.base-Solinvi
Rv4_164754	ND_159670+ND_157913	Rv4_164754	Pisuviricota	Pisoniviricetes	Picornavirales	f.0024.base-Solinvi
Rv4_163109	ND_157735+ND_166341,ND_188894,ND_156918,ND_157200,ND_189162	Rv4_163109+Rv4_170209,Rv4_189331	Pisuviricota	Pisoniviricetes	Picornavirales	f.0024.base-Solinvi
Rv4_192857	ND_348033+ND_366589	Rv4_192857+Rv4_199636	Pisuviricota	Pisoniviricetes	Picornavirales	f.0024.base-Solinvi
Rv4_298876	ND_285322+ND_288927	Rv4_298876+Rv4_302612	Pisuviricota	Pisoniviricetes	Picornavirales	f.0024.base-Solinvi
Rv4_105254	ND_105138+ND_031814,ND_045215,ND_045223,ND_093655,ND_094317,ND_104516,ND_147287,ND_181886,ND_423420,ND_106962	Rv4_105254+Rv4_006899,Rv4_019266,Rv4_019276,Rv4_078137,Rv4_078683,Rv4_104567,Rv4_153478,Rv4_183131	Pisuviricota	Pisoniviricetes	Picornavirales	f.0024.base-Solinvi
Rv4_049004	ND_311032+ND_311889,ND_312552,ND_364664,ND_367355,ND_371982,ND_372388	Rv4_049004+Rv4_046176,Rv4_049857,Rv4_049918,Rv4_051217	Pisuviricota	Pisoniviricetes	Picornavirales	f.0024.base-Solinvi
Rv4_185448	ND_184865+ND_174318,ND_174820,ND_175724,ND_182482,ND_183055,ND_184875,ND_183153,ND_183452,ND_185085	Rv4_185448+Rv4_177219,Rv4_177583,Rv4_178286,Rv4_183583,Rv4_184044,Rv4_323006	Pisuviricota	Pisoniviricetes	Picornavirales	f.0024.base-Solinvi		protist(?)
rv20_v2_6024	ND_018913	rv20_v2_6024	Pisuviricota	Pisoniviricetes	Picornavirales	f.0024.base-Solinvi	Biomphalaria_virus_1
Rv4_065895	ND_085017+ND_091050	Rv4_065895+Rv4_075598	Pisuviricota	Pisoniviricetes	Picornavirales	f.0024.base-Solinvi
Rv4_125462	ND_341872+ND_341249,ND_341335,ND_343741	Rv4_125462+Rv4_124294,Rv4_124401,Rv4_127707	Pisuviricota	Pisoniviricetes	Picornavirales	f.0024.base-Solinvi
Rv4_258505	ND_241152	Rv4_258505	Pisuviricota	Pisoniviricetes	Picornavirales	f.0024.base-Solinvi
rv20_v2_2551	ND_023415	rv20_v2_2551	Pisuviricota	Pisoniviricetes	Picornavirales	f.0024.base-Solinvi
rv20_v2_2552	ND_023416	rv20_v2_2552	Pisuviricota	Pisoniviricetes	Picornavirales	f.0024.base-Solinvi
Rv4_144534	ND_136433	Rv4_144534	Pisuviricota	Pisoniviricetes	Picornavirales	f.0024.base-Solinvi
rv20_v2_241	ND_021102	rv20_v2_241	Pisuviricota	Pisoniviricetes	Picornavirales	f.0024.base-Solinvi	Bumble_bee_Mayfield_virus_1-like
Rv4_104516	ND_104447	Rv4_104516	Pisuviricota	Pisoniviricetes	Picornavirales	f.0024.base-Solinvi		protist(?)
Rv4_107256	ND_107534	Rv4_107256	Pisuviricota	Pisoniviricetes	Picornavirales	f.0024.base-Solinvi
Rv4_035796	ND_058730	Rv4_035796	Pisuviricota	Pisoniviricetes	Picornavirales	f.0024.base-Solinvi
Rv4_203740	ND_356394+ND_351473,ND_351639,ND_351710,ND_353248,ND_353254,ND_354989,ND_355515,ND_366541,ND_397035	Rv4_203740+Rv4_197011,Rv4_197186,Rv4_197256,Rv4_198364,Rv4_199117,Rv4_199125,Rv4_201898,Rv4_202596	Pisuviricota	Pisoniviricetes	Picornavirales	f.0024.base-Solinvi
Rv4_190122	ND_189988	Rv4_190122	Pisuviricota	Pisoniviricetes	Picornavirales	f.0024.base-Solinvi
Rv4_166582	ND_162057	Rv4_166582	Pisuviricota	Pisoniviricetes	Picornavirales	f.0024.base-Solinvi
Rv4_307047	ND_293231+ND_288607,ND_288635,ND_292778,ND_292782,ND_378409,ND_408079,ND_431137	Rv4_307047+Rv4_302259,Rv4_302292,Rv4_302711,Rv4_306599,Rv4_306603	Pisuviricota	Pisoniviricetes	Picornavirales	f.0024.base-Solinvi
Rv4_306425	ND_292578+ND_288616,ND_289627	Rv4_306425+Rv4_303310,Rv4_323477	Pisuviricota	Pisoniviricetes	Picornavirales	f.0024.base-Solinvi
Rv4_165016	ND_159973+ND_048878,ND_054563,ND_054713,ND_099994,ND_162775,ND_165228,ND_166147,ND_168229,ND_165026,ND_165327,ND_165693,ND_048880,ND_054699,ND_048885	Rv4_165016+Rv4_026251,Rv4_031107,Rv4_031236,Rv4_092068,Rv4_167225,Rv4_169334,Rv4_170018,Rv4_171881,Rv4_026252	Pisuviricota	Pisoniviricetes	Picornavirales	f.0024.base-Solinvi
Rv4_162112	ND_156568+ND_157024,ND_159636,ND_156549,ND_156558,ND_157172,ND_157978	Rv4_162112+Rv4_162519,Rv4_164727	Pisuviricota	Pisoniviricetes	Picornavirales	f.0024.base-Solinvi
Rv4_165934	ND_161232+ND_160317,ND_162409,ND_163126,ND_164832,ND_164864,ND_166494,ND_166576,ND_160119,ND_160943,ND_162394,ND_163292,ND_164545	Rv4_165934+Rv4_165335,Rv4_166920,Rv4_167565,Rv4_168955,Rv4_168986,Rv4_170358,Rv4_170436	Pisuviricota	Pisoniviricetes	Picornavirales	f.0024.base-Solinvi
rv20_v2_6862	ND_019752	rv20_v2_6862	Pisuviricota	Pisoniviricetes	Picornavirales	f.0024.base-Solinvi
Rv4_301964	ND_288324+ND_049733,ND_284960,ND_285524,ND_285717,ND_288311,ND_288834,ND_289751,ND_289754,ND_292725,ND_293804,ND_293877,ND_296066,ND_296111,ND_296369,ND_296568,ND_422887,ND_430152	Rv4_301964+Rv4_026989,Rv4_252335,Rv4_298538,Rv4_299277,Rv4_301952,Rv4_302497,Rv4_303435,Rv4_303438,Rv4_304536,Rv4_306557,Rv4_307621,Rv4_307691,Rv4_309996,Rv4_310040,Rv4_310302,Rv4_310514,Rv4_323461	Pisuviricota	Pisoniviricetes	Picornavirales	f.0024.base-Solinvi
Rv4_188168	ND_187595+ND_107535,ND_156420,ND_156901,ND_157080,ND_157396,ND_160139,ND_161449,ND_161526,ND_161935,ND_162952,ND_165715,ND_187932,ND_188809,ND_189167,ND_189801,ND_161695,ND_161735,ND_165274,ND_167075,ND_167670,ND_168379,ND_168735,ND_187924,ND_187994,ND_188692,ND_189000,ND_189111,ND_190128,ND_190136,ND_190736,ND_156897,ND_157074,ND_157188	Rv4_188168+Rv4_107257,Rv4_161973,Rv4_162410,Rv4_162568,Rv4_162831,Rv4_165178,Rv4_166143,Rv4_166204,Rv4_166462,Rv4_167400,Rv4_169720,Rv4_188520,Rv4_189269,Rv4_189480,Rv4_189997	Pisuviricota	Pisoniviricetes	Picornavirales	f.0024.base-Solinvi		protist(?)
Rv4_167226	ND_162776+ND_160097,ND_160118,ND_161061	Rv4_167226+Rv4_165138,Rv4_165159	Pisuviricota	Pisoniviricetes	Picornavirales	f.0024.base-Solinvi		protist(?)
Rv4_066223	ND_085441+ND_081854	Rv4_066223+Rv4_063511	Pisuviricota	Pisoniviricetes	Picornavirales	f.0024.base-Solinvi
rv20_v2_6954	ND_019844+ND_081841	rv20_v2_6954+Rv4_063498	Pisuviricota	Pisoniviricetes	Picornavirales	f.0024.base-Solinvi
Rv4_168868	ND_164742	Rv4_168868	Pisuviricota	Pisoniviricetes	Picornavirales	f.0024.base-Solinvi
Rv4_078438	ND_094047	Rv4_078438	Pisuviricota	Pisoniviricetes	Picornavirales	f.0024.base-Solinvi
Rv4_104486	ND_104410+ND_104008,ND_104128,ND_104130,ND_104333,ND_104990,ND_105622,ND_105892,ND_106163,ND_106889,ND_107763,ND_108754,ND_104026,ND_104236,ND_104405,ND_104925,ND_105016,ND_105039,ND_105050,ND_105848,ND_105877,ND_106064,ND_106142,ND_107767,ND_107778,ND_107784,ND_108794,ND_108889	Rv4_104486+Rv4_104068,Rv4_104266,Rv4_104268,Rv4_104428,Rv4_105124,Rv4_105767,Rv4_105966,Rv4_106185,Rv4_106753,Rv4_107444,Rv4_108217	Pisuviricota	Pisoniviricetes	Picornavirales	f.0024.base-Solinvi		protist(?)
Rv4_115205	ND_113375+ND_112112,ND_112919,ND_113150,ND_124267,ND_127886,ND_131733,ND_123662,ND_123675,ND_123688,ND_123704,ND_124354,ND_127815	Rv4_115205+Rv4_000659,Rv4_114100,Rv4_114836,Rv4_115015,Rv4_131612,Rv4_135602	Pisuviricota	Pisoniviricetes	Picornavirales	f.0024.base-Solinvi		protist(?)
Rv4_188220	ND_187652+ND_029904,ND_162465,ND_029120,ND_030871,ND_044182	Rv4_188220+Rv4_005222,Rv4_166965,Rv4_004508,Rv4_006069,Rv4_018211	Pisuviricota	Pisoniviricetes	Picornavirales	f.0024.base-Solinvi		protist(?)
Rv4_167287	ND_162838+ND_160638,ND_160825,ND_160273,ND_160928	Rv4_167287+Rv4_165554,Rv4_165673	Pisuviricota	Pisoniviricetes	Picornavirales	f.0024.base-Solinvi		protist(?)
Rv4_164820	ND_159746+ND_157817	Rv4_164820+Rv4_163178	Pisuviricota	Pisoniviricetes	Picornavirales	f.0024.base-Solinvi
Rv4_064294	ND_082909+ND_080078,ND_080338,ND_081508,ND_081666,ND_083235,ND_084092,ND_085210,ND_086082,ND_122988,ND_125188,ND_126845,ND_080185,ND_080850,ND_083300,ND_083735,ND_083849,ND_083860,ND_084885,ND_123039,ND_125058,ND_125059,ND_126861	Rv4_064294+Rv4_062198,Rv4_062385,Rv4_063245,Rv4_063365,Rv4_064529,Rv4_065144,Rv4_066045,Rv4_066719,Rv4_130142,Rv4_132471,Rv4_134591	Pisuviricota	Pisoniviricetes	Picornavirales	f.0024.base-Solinvi		protist(?)
Rv4_065536	ND_084562	Rv4_065536	Pisuviricota	Pisoniviricetes	Picornavirales	f.0024.base-Solinvi		protist(?)
Rv4_168792	ND_164665+ND_104822,ND_106697,ND_107238,ND_107636,ND_108623,ND_108636,ND_109210,ND_164307,ND_167206,ND_187837,ND_167030,ND_167852,ND_106474,ND_106554,ND_106591,ND_107740,ND_108604,ND_109163,ND_107662	Rv4_168792+Rv4_104892,Rv4_106607,Rv4_107012,Rv4_107344,Rv4_108131,Rv4_108141,Rv4_108551,Rv4_168545,Rv4_171040,Rv4_188428	Pisuviricota	Pisoniviricetes	Picornavirales	f.0024.base-Solinvi
Rv4_108633	ND_109315+ND_104863,ND_104924,ND_106458,ND_107188,ND_108118,ND_108357,ND_104873,ND_107056,ND_107288,ND_107309,ND_108200,ND_109298	Rv4_108633+Rv4_104928,Rv4_104983,Rv4_106422,Rv4_106974,Rv4_107744,Rv4_107920	Pisuviricota	Pisoniviricetes	Picornavirales	f.0024.base-Solinvi
Rv4_165156	ND_160115+ND_049704,ND_164064,ND_167832	Rv4_165156+Rv4_026968,Rv4_168360,Rv4_171563	Pisuviricota	Pisoniviricetes	Picornavirales	f.0024.base-Solinvi
Rv4_162121	ND_157730+ND_156579,ND_156409,ND_156778,ND_157036,ND_157106,ND_157907,ND_159815,ND_156203,ND_156767,ND_156931,ND_159559,ND_159884	Rv4_162121+Rv4_161962,Rv4_162296,Rv4_162531,Rv4_162585,Rv4_163256,Rv4_164880	Pisuviricota	Pisoniviricetes	Picornavirales	f.0024.base-Solinvi		protist(?)
Rv4_168791	ND_164664+ND_094060,ND_166594,ND_187834,ND_189191,ND_167925,ND_168281,ND_168405,ND_188745,ND_188856	Rv4_168791+Rv4_078448,Rv4_170453,Rv4_188426,Rv4_189495,Rv4_171642	Pisuviricota	Pisoniviricetes	Picornavirales	f.0024.base-Solinvi		protist(?)
Rv4_168790	ND_164663+ND_164571,ND_166149,ND_348056,ND_352948,ND_160965,ND_161043,ND_163880,ND_163903,ND_163923,ND_164220	Rv4_168790+Rv4_168726,Rv4_170020,Rv4_192879,Rv4_198787	Pisuviricota	Pisoniviricetes	Picornavirales	f.0024.base-Solinvi
Rv4_167227	ND_162777+ND_159975	Rv4_167227+Rv4_165018	Pisuviricota	Pisoniviricetes	Picornavirales	f.0024.base-Solinvi		protist(?)
Rv4_190914	ND_190530+ND_094070,ND_160192,ND_161109,ND_161265,ND_163941,ND_164434,ND_165551,ND_166706,ND_168862,ND_188110,ND_189455,ND_094152,ND_160563,ND_160632,ND_163421,ND_163597,ND_165537,ND_165598,ND_167533,ND_168890,ND_188184,ND_188195	Rv4_190914+Rv4_002602,Rv4_078458,Rv4_165226,Rv4_165815,Rv4_165967,Rv4_168267,Rv4_168638,Rv4_169597,Rv4_172372,Rv4_188687,Rv4_189730	Pisuviricota	Pisoniviricetes	Picornavirales	f.0024.base-Solinvi		protist(?)
rv20_v2_7494	ND_020384	rv20_v2_7494	Pisuviricota	Pisoniviricetes	Picornavirales	f.0024.base-Solinvi
rv20_v2_4218	ND_017107	rv20_v2_4218	Pisuviricota	Pisoniviricetes	Picornavirales	f.0024.base-Solinvi
rv20_v2_4217	ND_017106	rv20_v2_4217	Pisuviricota	Pisoniviricetes	Picornavirales	f.0024.base-Solinvi
rv20_v2_6711	ND_019600	rv20_v2_6711	Pisuviricota	Pisoniviricetes	Picornavirales	f.0024.base-Solinvi
Rv4_017604	ND_043461	Rv4_017604	Pisuviricota	Pisoniviricetes	Picornavirales	f.0024.base-Solinvi
rv20_v2_544	ND_021405	rv20_v2_544	Pisuviricota	Pisoniviricetes	Picornavirales	f.0024.base-Solinvi
Rv4_309154	ND_295246+ND_282590,ND_286272,ND_290064,ND_290975,ND_291637,ND_294067,ND_286407,ND_287765,ND_295804,ND_405788,ND_408643,ND_412887,ND_413718,ND_414831,ND_416611,ND_416938,ND_417288,ND_420468,ND_421185,ND_430876	Rv4_309154+Rv4_296121,Rv4_299838,Rv4_303748,Rv4_304689,Rv4_305401,Rv4_307869	Pisuviricota	Pisoniviricetes	Picornavirales	f.0024.base-Solinvi		protist(?)
Rv4_318531	ND_387253	Rv4_318531	Pisuviricota	Pisoniviricetes	Picornavirales	f.0024.base-Solinvi		protist(?)
Rv4_104021	ND_103954+ND_104293,ND_105826,ND_160072,ND_161466,ND_162856,ND_165432,ND_166994,ND_189004,ND_189501,ND_190288,ND_104351,ND_107846,ND_161559,ND_160419,ND_161793,ND_165369,ND_167547,ND_187900,ND_188936,ND_189538,ND_161744,ND_188934,ND_188993	Rv4_104021+Rv4_104404,Rv4_105916,Rv4_165113,Rv4_166159,Rv4_167305,Rv4_169506,Rv4_170838,Rv4_189392,Rv4_189773,Rv4_190686	Pisuviricota	Pisoniviricetes	Picornavirales	f.0024.base-Solinvi		protist(?)
Rv4_315423	ND_382810+ND_378633,ND_378725,ND_378757,ND_378881,ND_378923,ND_378983,ND_379045,ND_382837,ND_382929,ND_383037,ND_384348,ND_384452,ND_385138,ND_385246,ND_385298,ND_385374,ND_388049,ND_388998,ND_389656,ND_389726,ND_391994,ND_378661,ND_378721,ND_378876,ND_382805,ND_382930,ND_383007,ND_384345,ND_385147,ND_385212,ND_385292,ND_385364,ND_389728,ND_392041	Rv4_315423+Rv4_312492,Rv4_312551,Rv4_312574,Rv4_312659,Rv4_312683,Rv4_312728,Rv4_312771,Rv4_315435,Rv4_315510,Rv4_315582,Rv4_316355,Rv4_316421,Rv4_316948,Rv4_317018,Rv4_317051,Rv4_317107,Rv4_319073,Rv4_319743,Rv4_320166,Rv4_320220,Rv4_321998	Pisuviricota	Pisoniviricetes	Picornavirales	f.0024.base-Solinvi		protist(?)
Rv4_298695	ND_285137+ND_288831,ND_292920,ND_293068,ND_296359,ND_296227,ND_409475,ND_425364,ND_426309,ND_426949,ND_427671,ND_431472	Rv4_298695+Rv4_302494,Rv4_306731,Rv4_306880,Rv4_310290	Pisuviricota	Pisoniviricetes	Picornavirales	f.0024.base-Solinvi
Rv4_032380	ND_055542+ND_074016	Rv4_032380+Rv4_056545	Pisuviricota	Pisoniviricetes	Picornavirales	f.0024.base-Solinvi		protist(?)
Rv4_164693	ND_159598+ND_156929,ND_157534,ND_156710,ND_157082,ND_157107,ND_157110	Rv4_164693+Rv4_162436,Rv4_162948	Pisuviricota	Pisoniviricetes	Picornavirales	f.0024.base-Solinvi
rv20_v2_6263	ND_019152	rv20_v2_6263	Pisuviricota	Pisoniviricetes	Picornavirales	f.0024.base-Solinvi
Rv4_322039	ND_392065+ND_281933,ND_388252	Rv4_322039+Rv4_295516,Rv4_319252	Pisuviricota	Pisoniviricetes	Picornavirales	f.0024.base-Solinvi
Rv4_260487	ND_242868+ND_050362,ND_052558,ND_241125,ND_241128,ND_241139,ND_241326,ND_241450,ND_241574,ND_243905,ND_243989,ND_244190,ND_244194,ND_244245,ND_244323,ND_244426,ND_244560,ND_047913,ND_047962,ND_049794,ND_052536,ND_052542,ND_241124,ND_244189,ND_244415,ND_244668,ND_411286,ND_411514,ND_415151,ND_430424	Rv4_260487+Rv4_027529,Rv4_029366,Rv4_258462,Rv4_258465,Rv4_258485,Rv4_258774,Rv4_258900,Rv4_259015,Rv4_261491,Rv4_261615,Rv4_261916,Rv4_261919,Rv4_261990,Rv4_262104,Rv4_262308,Rv4_262556	Pisuviricota	Pisoniviricetes	Picornavirales	f.0024.base-Solinvi		mito(?)
Rv4_171510	ND_167764	Rv4_171510	Pisuviricota	Pisoniviricetes	Picornavirales	f.0024.base-Solinvi
rv20_v2_107	ND_020967+ND_189458,ND_190525,ND_190813,ND_189932	rv20_v2_107+Rv4_189733,Rv4_190909,Rv4_191122	Pisuviricota	Pisoniviricetes	Picornavirales	f.0024.base-Solinvi	Helicoverpa_armigera_Nora_virus	protist(?)
Rv4_128493	ND_121254+ND_133399,ND_121322	Rv4_128493+Rv4_141938	Pisuviricota	Pisoniviricetes	Picornavirales	f.0024.base-Solinvi		protist(?)
Rv4_131413	ND_124036	Rv4_131413	Pisuviricota	Pisoniviricetes	Picornavirales	f.0024.base-Solinvi
Rv4_189967	ND_189758+ND_190426	Rv4_189967+Rv4_190819	Pisuviricota	Pisoniviricetes	Picornavirales	f.0024.base-Solinvi
Rv4_169934	ND_166022	Rv4_169934	Pisuviricota	Pisoniviricetes	Picornavirales	f.0024.base-Solinvi
rv20_v2_2224	ND_023088	rv20_v2_2224	Pisuviricota	Pisoniviricetes	Picornavirales	f.0024.base-Solinvi
rv20_v2_1756	ND_022617	rv20_v2_1756	Pisuviricota	Pisoniviricetes	Picornavirales	f.0024.base-Solinvi	Stamford_virus
Rv4_166291	ND_161656+ND_159972,ND_163097,ND_165448,ND_167612,ND_188418,ND_189031,ND_189655,ND_190083,ND_190739,ND_161484,ND_163691,ND_163717,ND_167230,ND_168283,ND_168758,ND_186440,ND_188091,ND_189161,ND_189710,ND_189881,ND_190539,ND_191095,ND_191187	Rv4_166291+Rv4_165015,Rv4_167537,Rv4_169520,Rv4_171392,Rv4_188884,Rv4_189406,Rv4_189896,Rv4_190180,Rv4_191069	Pisuviricota	Pisoniviricetes	Picornavirales	f.0024.base-Solinvi
Rv4_219682	ND_203530+ND_237409,ND_237472	Rv4_219682+ND_237409.452-529.fr3,Rv4_003165	Pisuviricota	Pisoniviricetes	Picornavirales	f.0024.base-Solinvi
Rv4_166802	ND_162279+ND_165849	Rv4_166802+Rv4_169816	Pisuviricota	Pisoniviricetes	Picornavirales	f.0024.base-Solinvi
rv20_v2_5838	ND_018727	rv20_v2_5838	Pisuviricota	Pisoniviricetes	Picornavirales	f.0024.base-Solinvi
rv20_v2_5803	ND_018692	rv20_v2_5803	Pisuviricota	Pisoniviricetes	Picornavirales	f.0024.base-Solinvi
Rv4_095641	ND_327023+ND_336282,ND_368423	Rv4_095641+Rv4_110713,Rv4_110961	Pisuviricota	Pisoniviricetes	Picornavirales	f.0024.base-Solinvi
Rv4_255944	ND_239065+ND_118194,ND_239497,ND_415560	Rv4_255944+Rv4_120437,Rv4_256440	Pisuviricota	Pisoniviricetes	Picornavirales	f.0024.base-Solinvi
Rv4_162006	ND_156453	Rv4_162006	Pisuviricota	Pisoniviricetes	Picornavirales	f.0024.base-Solinvi
Rv4_256027	ND_239143+ND_238725	Rv4_256027+Rv4_255508	Pisuviricota	Pisoniviricetes	Picornavirales	f.0024.base-Solinvi
Rv4_137863	ND_130181+ND_126569,ND_132205	Rv4_137863+Rv4_134369,Rv4_140104	Pisuviricota	Pisoniviricetes	Picornavirales	f.0025
Rv4_167046	ND_162560	Rv4_167046	Pisuviricota	Pisoniviricetes	Picornavirales	f.0025
Rv4_239036	ND_221695	Rv4_239036	Pisuviricota	Pisoniviricetes	Picornavirales	f.0025
Rv4_131503	ND_124131	Rv4_131503	Pisuviricota	Pisoniviricetes	Picornavirales	f.0025
Rv4_241609	ND_223966+ND_277189	Rv4_241609+Rv4_292070	Pisuviricota	Pisoniviricetes	Picornavirales	f.0025
Rv4_239080	ND_221741+ND_213218	Rv4_239080+Rv4_230510	Pisuviricota	Pisoniviricetes	Picornavirales	f.0025
ya2_JAAOEH010002750_1	ND_025773	ya2_JAAOEH010002750_1	Pisuviricota	Pisoniviricetes	Picornavirales	f.0025
Rv4_085127	ND_365918+ND_372975	Rv4_085127+Rv4_085339	Pisuviricota	Pisoniviricetes	Picornavirales	f.0025
Rv4_137955	ND_130282+ND_126381,ND_126401	Rv4_137955+Rv4_134204,Rv4_134223	Pisuviricota	Pisoniviricetes	Picornavirales	f.0025
Rv4_076472	ND_092086+ND_092625	Rv4_076472+Rv4_076994	Pisuviricota	Pisoniviricetes	Picornavirales	f.0025
Rv4_077138	ND_092778	Rv4_077138	Pisuviricota	Pisoniviricetes	Picornavirales	f.0025
Rv4_137175	ND_129424+ND_126015,ND_219341,ND_125959,ND_219876	Rv4_137175+Rv4_133877,Rv4_236578	Pisuviricota	Pisoniviricetes	Picornavirales	f.0025
Rv4_229553	ND_212098+ND_218617,ND_275882	Rv4_229553+Rv4_236032,Rv4_290894	Pisuviricota	Pisoniviricetes	Picornavirales	f.0025
Rv4_224419	ND_207526+ND_210149,ND_388103,ND_207539,ND_207544,ND_417101	Rv4_224419+Rv4_227417,Rv4_319105	Pisuviricota	Pisoniviricetes	Picornavirales	f.0025
Rv4_185506	ND_184923+ND_180430,ND_183193	Rv4_185506+Rv4_182011,Rv4_184168	Pisuviricota	Pisoniviricetes	Picornavirales	f.0025
Rv4_204200	ND_356667	Rv4_204200	Pisuviricota	Pisoniviricetes	Picornavirales	f.0025
Rv4_322785	ND_136439+ND_246393	Rv4_322785+Rv4_266861	Pisuviricota	Pisoniviricetes	Picornavirales	f.0025
ya2_JAAOEH010000749_1	ND_024338	ya2_JAAOEH010000749_1	Pisuviricota	Pisoniviricetes	Picornavirales	f.0025
Rv4_134279	ND_126467	Rv4_134279	Pisuviricota	Pisoniviricetes	Picornavirales	f.0025
Rv4_266784	ND_246272+ND_246347,ND_246345,ND_275972	Rv4_266784+Rv4_266826	Pisuviricota	Pisoniviricetes	Picornavirales	f.0025
Rv4_045649	ND_307989+ND_094836,ND_307199	Rv4_045649+Rv4_044634,Rv4_079088	Pisuviricota	Pisoniviricetes	Picornavirales	f.0025
Rv4_028764	ND_051848+ND_139392	Rv4_028764+Rv4_146843	Pisuviricota	Pisoniviricetes	Picornavirales	f.0025
Rv4_053041	ND_069641+ND_365822	Rv4_053041+Rv4_051070	Pisuviricota	Pisoniviricetes	Picornavirales	f.0025
Rv4_126372	ND_342605+ND_343557,ND_366222,ND_394260	Rv4_126372+Rv4_122657,Rv4_127440	Pisuviricota	Pisoniviricetes	Picornavirales	f.0025
Rv4_132660	ND_345102+ND_342562	Rv4_132660+Rv4_126324	Pisuviricota	Pisoniviricetes	Picornavirales	f.0025
Rv4_176969	ND_173944+ND_123711,ND_123837,ND_128397,ND_128970,ND_130616,ND_175220,ND_177214,ND_177368,ND_129097,ND_129121,ND_130612,ND_130828,ND_174040,ND_174048,ND_177367,ND_177570	Rv4_176969+Rv4_131242,Rv4_136035,Rv4_138398,Rv4_177893,Rv4_179429,Rv4_322729,Rv4_322755,Rv4_322968,Rv4_136641	Pisuviricota	Pisoniviricetes	Picornavirales	f.0025
Rv4_157505	ND_151507	Rv4_157505	Pisuviricota	Pisoniviricetes	Picornavirales	f.0025
Rv4_273262	ND_253874+ND_252766,ND_254596,ND_257014,ND_258069,ND_258873,ND_260688,ND_263447,ND_263725,ND_265075,ND_269982,ND_270251,ND_384956,ND_254290,ND_255329,ND_257188,ND_258450,ND_258806,ND_263307,ND_263852,ND_271367	Rv4_273262+Rv4_272382,Rv4_273784,Rv4_275883,Rv4_276756,Rv4_277309,Rv4_278861,Rv4_281047,Rv4_281256,Rv4_282312,Rv4_286260,Rv4_286509,Rv4_316825	Pisuviricota	Pisoniviricetes	Picornavirales	f.0025
Rv4_181574	ND_179878+ND_176566,ND_176621	Rv4_181574+Rv4_178949	Pisuviricota	Pisoniviricetes	Picornavirales	f.0025
Rv4_183030	ND_181701+ND_184807	Rv4_183030+Rv4_185397	Pisuviricota	Pisoniviricetes	Picornavirales	f.0025
Rv4_050223	ND_312010+ND_311926,ND_311954,ND_311957,ND_312068,ND_312633,ND_312655,ND_312679,ND_312739,ND_312764,ND_312769,ND_312839,ND_312929,ND_312950,ND_312958,ND_313052,ND_313126,ND_313132,ND_313185,ND_313361,ND_313381,ND_313382,ND_313442,ND_313473,ND_313478,ND_313511,ND_313541,ND_313568,ND_321792,ND_321796,ND_372337,ND_372321,ND_372325,ND_372328,ND_372330,ND_372335,ND_372395,ND_372398,ND_372402,ND_372403,ND_372407,ND_372408,ND_372413,ND_372426,ND_372439,ND_372440,ND_372442,ND_392305,ND_392313,ND_392319,ND_392353,ND_392356	Rv4_050223+Rv4_050134,Rv4_050164,Rv4_050167,Rv4_050283,Rv4_050313,Rv4_051304,Rv4_051327,Rv4_051352,Rv4_051415,Rv4_051440,Rv4_051445,Rv4_051515,Rv4_051647,Rv4_051667,Rv4_051675,Rv4_056853,Rv4_056931,Rv4_056937,Rv4_056995,Rv4_057410,Rv4_057432,Rv4_057433,Rv4_057501,Rv4_057535,Rv4_057540,Rv4_057574,Rv4_057608,Rv4_057636,Rv4_085665,Rv4_085669	Pisuviricota	Pisoniviricetes	Picornavirales	f.0025
Rv4_136736	ND_129212	Rv4_136736	Pisuviricota	Pisoniviricetes	Picornavirales	f.0025
Rv4_253821	ND_237318+ND_173931,ND_175142,ND_177217,ND_203385,ND_237710,ND_174002,ND_177247	Rv4_253821+Rv4_176957,Rv4_177816,Rv4_179432,Rv4_219540,Rv4_254273	Pisuviricota	Pisoniviricetes	Picornavirales	f.0025
Rv4_298717	ND_285159+ND_284953,ND_288270,ND_288339,ND_292342,ND_293064,ND_293920,ND_288886,ND_289479,ND_293813,ND_293916,ND_293950,ND_296123,ND_297059,ND_415964,ND_416902,ND_430515	Rv4_298717+ND_288270.1-70.fr-1,Rv4_298534,Rv4_301981,Rv4_306178,Rv4_306876,Rv4_307728	Pisuviricota	Pisoniviricetes	Picornavirales	f.0025
Rv4_300874	ND_287255+ND_284412,ND_284760,ND_288091,ND_291536,ND_284662,ND_284765	Rv4_300874+Rv4_297975,Rv4_298334,Rv4_301724,Rv4_305298	Pisuviricota	Pisoniviricetes	Picornavirales	f.0025
Rv4_300861	ND_287242+ND_284086,ND_291503,ND_295805,ND_289456,ND_295751	Rv4_300861+Rv4_297641,Rv4_305265,Rv4_309720	Pisuviricota	Pisoniviricetes	Picornavirales	f.0025
Rv4_164036	ND_158796+ND_117391,ND_158318,ND_158591	Rv4_164036+Rv4_119496,Rv4_163589,Rv4_163839	Pisuviricota	Pisoniviricetes	Picornavirales	f.0025
rv20_v2_6245	ND_019134	rv20_v2_6245	Pisuviricota	Pisoniviricetes	Picornavirales	f.0025
Rv4_303773	ND_290090+ND_282656,ND_284651,ND_291785,ND_407058,ND_419211,ND_283476,ND_287830,ND_292195,ND_294739	Rv4_303773+Rv4_003045,Rv4_262516,Rv4_296190,Rv4_298221,Rv4_305565	Pisuviricota	Pisoniviricetes	Picornavirales	f.0025
Rv4_203901	ND_356539+ND_023729,ND_193157,ND_194063,ND_194108,ND_194456,ND_348279,ND_348364,ND_348463,ND_348584,ND_348844,ND_348948,ND_349116,ND_349441,ND_349637,ND_349684,ND_350033,ND_350172,ND_351927,ND_352072,ND_352092,ND_353860,ND_353993,ND_354077,ND_354246,ND_354287,ND_354672,ND_354794,ND_355822,ND_355931,ND_356002,ND_356519,ND_356521,ND_356528,ND_356914,ND_366426,ND_193162,ND_194066,ND_194111,ND_194118,ND_348380,ND_348851,ND_349098,ND_350206,ND_354002,ND_354013,ND_354074,ND_354085,ND_354244,ND_354321,ND_354835,ND_355943,ND_355959,ND_356014,ND_356028,ND_375242,ND_375256,ND_375290,ND_375292,ND_375294,ND_375364,ND_375378,ND_375389,ND_375396,ND_375403,ND_375432,ND_375445,ND_375503,ND_375532,ND_375967,ND_376312,ND_376313,ND_376369,ND_376378,ND_376412,ND_376418,ND_376420,ND_376423,ND_376464,ND_376481,ND_376675,ND_376715,ND_376718,ND_376733,ND_376741,ND_376841,ND_376900,ND_376910,ND_398250,ND_398660	Rv4_203901+Rv4_193440,Rv4_193524,Rv4_193644,Rv4_193776,Rv4_194051,Rv4_194160,Rv4_194340,Rv4_194691,Rv4_194859,Rv4_194900,Rv4_194944,Rv4_195328,Rv4_195475,Rv4_197678,Rv4_197823,Rv4_197861,Rv4_199835,Rv4_199936,Rv4_200153,Rv4_200281,Rv4_200511,Rv4_200572,Rv4_201565,Rv4_201694,Rv4_202812,Rv4_202987,Rv4_203123,Rv4_203146,Rv4_203232,Rv4_203876,Rv4_203878,Rv4_203887,Rv4_204354,Rv4_204598,ya2_JAAOEH010000050_1,ND_348380.1-60.fr-2,ND_348851.2-67.fr1,ND_349098.5-70.fr3,ND_350206.4-69.fr3,ND_354002.2-56.fr-2,ND_354013.2-67.fr-2,ND_354074.2-56.fr-2,ND_354085.2-67.fr-2,ND_354244.2-56.fr-2,ND_354321.2-67.fr-1,ND_354835.2-67.fr1,ND_355943.2-56.fr-2,ND_355959.2-67.fr-2,ND_356014.2-56.fr-2,ND_356028.2-67.fr-2	Pisuviricota	Pisoniviricetes	Picornavirales	f.0025
Rv4_110734	ND_336077+ND_327188,ND_395667	Rv4_110734+Rv4_095813	Pisuviricota	Pisoniviricetes	Picornavirales	f.0025
Rv4_261145	ND_243644	Rv4_261145	Pisuviricota	Pisoniviricetes	Picornavirales	f.0025
Rv4_302657	ND_288966+ND_285689,ND_287653,ND_288414,ND_289317,ND_292657,ND_293131,ND_294001,ND_296725,ND_284686,ND_285438,ND_285656,ND_285867,ND_292287,ND_292722,ND_292728,ND_293325,ND_293895,ND_293909,ND_296686,ND_411613,ND_425813	Rv4_302657+Rv4_299251,Rv4_301282,Rv4_302049,Rv4_303008,Rv4_306493,Rv4_306948,Rv4_307800,Rv4_310661	Pisuviricota	Pisoniviricetes	Picornavirales	f.0025
Rv4_204293	ND_194405	Rv4_204293	Pisuviricota	Pisoniviricetes	Picornavirales	f.0025
Rv4_261045	ND_243488+ND_056217,ND_057227,ND_241095,ND_241362,ND_241402,ND_241501,ND_241533,ND_241851,ND_241880,ND_241908,ND_241932,ND_241976,ND_242001,ND_242500,ND_242525,ND_242566,ND_242792,ND_242814,ND_242843,ND_243048,ND_243074,ND_243100,ND_243115,ND_243116,ND_243143,ND_243144,ND_243158,ND_243233,ND_243251,ND_243280,ND_243297,ND_243321,ND_243347,ND_243369,ND_243388,ND_243428,ND_243454,ND_243469,ND_243510,ND_243538,ND_243549,ND_243576,ND_243608,ND_243624,ND_243641,ND_243661,ND_243679,ND_243694,ND_243722,ND_243752,ND_378150,ND_386650,ND_056218,ND_241121,ND_241525,ND_241887,ND_242005,ND_242512,ND_242514,ND_242572,ND_243096,ND_243240,ND_243317,ND_243319,ND_243338,ND_243344,ND_243438,ND_243440,ND_243458,ND_243505,ND_243518,ND_243622,ND_243639,ND_243691,ND_243706,ND_243763	Rv4_261045+Rv4_033647,Rv4_034488,Rv4_258442,Rv4_258840,Rv4_258866,Rv4_258974,Rv4_258989,Rv4_259354,Rv4_259373,Rv4_259390,Rv4_259406,Rv4_259424,Rv4_259439,Rv4_259455,Rv4_260126,Rv4_260136,Rv4_260164,Rv4_260433,Rv4_260450,Rv4_260470,Rv4_260752,Rv4_260767,Rv4_260785,Rv4_260794,Rv4_260795,Rv4_260814,Rv4_260815,Rv4_260825,Rv4_260882,Rv4_260893,Rv4_260914,Rv4_260927,Rv4_260941,Rv4_260957,Rv4_260972,Rv4_260983,Rv4_261013,Rv4_261027,Rv4_261034,Rv4_261057,Rv4_261070,Rv4_261077,Rv4_261095,Rv4_261123,Rv4_261133,Rv4_261142,Rv4_261154,Rv4_261167,Rv4_261176,Rv4_261193,Rv4_261215,Rv4_318010	Pisuviricota	Pisoniviricetes	Picornavirales	f.0025
Rv4_000079	ND_047226+ND_048657,ND_047550,ND_048504,ND_048697	Rv4_000079+Rv4_026059	Pisuviricota	Pisoniviricetes	Picornavirales	f.0025
Rv4_302867	ND_289174	Rv4_302867	Pisuviricota	Pisoniviricetes	Picornavirales	f.0025
Rv4_092330	ND_100297+ND_099702,ND_099704,ND_100149,ND_100233,ND_100403,ND_100532,ND_100593,ND_100710,ND_100795,ND_106006,ND_109610,ND_109642,ND_201798,ND_238061,ND_099679,ND_099723,ND_100169,ND_100812,ND_109678,ND_201797,ND_238057,ND_365277,ND_365278	Rv4_092330+Rv4_091527,Rv4_091529,Rv4_092222,Rv4_092281,Rv4_092416,Rv4_092516,Rv4_092562,Rv4_092651,Rv4_092719,Rv4_106059,Rv4_108868,Rv4_109182,Rv4_218145,Rv4_254653	Pisuviricota	Pisoniviricetes	Picornavirales	f.0025
Rv4_300996	ND_287373+ND_284077,ND_291120,ND_291607,ND_283964,ND_291369,ND_295910,ND_409850,ND_415427,ND_416099,ND_419279,ND_425229,ND_431745	Rv4_300996+Rv4_297632,Rv4_304849,Rv4_305368	Pisuviricota	Pisoniviricetes	Picornavirales	f.0025
rv20_v2_6878	ND_019768	rv20_v2_6878	Pisuviricota	Pisoniviricetes	Picornavirales	f.0025	Barns_Ness_breadcrumb_sponge_picorna-like_virus_3
Rv4_096067	ND_327431+ND_103722,ND_327834	Rv4_096067+Rv4_095074,Rv4_096504	Pisuviricota	Pisoniviricetes	Picornavirales	f.0025
Rv4_034015	ND_056674+ND_056247,ND_056248,ND_056249,ND_056675,ND_056676,ND_057251,ND_057252,ND_057253,ND_057358,ND_057359,ND_057360,ND_057361,ND_057363,ND_057364,ND_058650,ND_059365,ND_059366,ND_059367,ND_059477,ND_059478,ND_374057,ND_056250,ND_056251,ND_056673,ND_057362,ND_057769,ND_056747	Rv4_034015+Rv4_033669,Rv4_033670,Rv4_033671,Rv4_034016,Rv4_034508,Rv4_034509,Rv4_034510,Rv4_034594,Rv4_034595,Rv4_034596,Rv4_034597,Rv4_034598,Rv4_034599,Rv4_035720,Rv4_036364,Rv4_036365,Rv4_036366,Rv4_036450,Rv4_036451,Rv4_110758,Rv4_322232	Pisuviricota	Pisoniviricetes	Picornavirales	f.0025
Rv4_309369	ND_295451	Rv4_309369	Pisuviricota	Pisoniviricetes	Picornavirales	f.0025
Rv4_118985	ND_115599+ND_117172	Rv4_118985	Pisuviricota	Pisoniviricetes	Picornavirales	f.0025
Rv4_248888	ND_232385	Rv4_248888	Pisuviricota	Pisoniviricetes	Picornavirales	f.0025
ya2_JAAOEH010000284_1	ND_023937	ya2_JAAOEH010000284_1	Pisuviricota	Pisoniviricetes	Picornavirales	f.0025
Rv4_068048	ND_087870	Rv4_068048	Pisuviricota	Pisoniviricetes	Picornavirales	f.0025
Rv4_310613	ND_296673+ND_285691,ND_285865,ND_288155,ND_289056,ND_292643,ND_292836,ND_292956,ND_293582,ND_293812,ND_407608,ND_285654,ND_407458,ND_415816,ND_415966,ND_420705,ND_421608,ND_423811,ND_424645,ND_431043	Rv4_310613+Rv4_232905,Rv4_299253,Rv4_299432,Rv4_301795,Rv4_302748,Rv4_306482,Rv4_306653,Rv4_306769,Rv4_307404,Rv4_307629	Pisuviricota	Pisoniviricetes	Picornavirales	f.0025
Rv4_132510	ND_125236	Rv4_132510	Pisuviricota	Pisoniviricetes	Picornavirales	f.0025
Rv4_068017	ND_087829	Rv4_068017	Pisuviricota	Pisoniviricetes	Picornavirales	f.0025
Rv4_319894	ND_389200+ND_389245	Rv4_319894+Rv4_319922	Pisuviricota	Pisoniviricetes	Picornavirales	f.0025
Rv4_163502	ND_158211	Rv4_163502	Pisuviricota	Pisoniviricetes	Picornavirales	f.0025
ya2_JAAOEH010000141_1	ND_023813	ya2_JAAOEH010000141_1	Pisuviricota	Pisoniviricetes	Picornavirales	f.0025
Rv4_037028	ND_060205+ND_064182,ND_307230	Rv4_037028+Rv4_041494,Rv4_044834	Pisuviricota	Pisoniviricetes	Picornavirales	f.0025
Rv4_031649	ND_303643	Rv4_031649	Pisuviricota	Pisoniviricetes	Picornavirales	f.0025
Rv4_119061	ND_115691+ND_115555	Rv4_119061+Rv4_118957	Pisuviricota	Pisoniviricetes	Picornavirales	f.0025
ya2_JAAOEH010000015_1	ND_023695	ya2_JAAOEH010000015_1	Pisuviricota	Pisoniviricetes	Picornavirales	f.0025
Rv4_323248	ND_231678	Rv4_323248	Pisuviricota	Pisoniviricetes	Picornavirales	f.0025
Rv4_239003	ND_221656	Rv4_239003	Pisuviricota	Pisoniviricetes	Picornavirales	f.0025
Rv4_038105	ND_061450+ND_060116,ND_060130,ND_060474,ND_062028,ND_062754,ND_063173,ND_063386,ND_064004,ND_064366,ND_065134,ND_065452,ND_065459,ND_065736,ND_066085,ND_306266,ND_306522,ND_060034,ND_060138,ND_060375,ND_063036,ND_064276,ND_064337,ND_065233,ND_065416,ND_065644,ND_065694,ND_066065,ND_395518	Rv4_038105+Rv4_036966,Rv4_036974,Rv4_037205,Rv4_038829,Rv4_039562,Rv4_040621,Rv4_040746,Rv4_041364,Rv4_041616,Rv4_042350,Rv4_042556,Rv4_042562,Rv4_042797,Rv4_043102,Rv4_043371,Rv4_043713	Pisuviricota	Pisoniviricetes	Picornavirales	f.0025
Rv4_293245	ND_278732	Rv4_293245	Pisuviricota	Pisoniviricetes	Picornavirales	f.0025
Rv4_163475	ND_158176+ND_195457,ND_408343,ND_412656,ND_420688,ND_421829	Rv4_163475	Pisuviricota	Pisoniviricetes	Picornavirales	f.0025
Rv4_293390	ND_278940	Rv4_293390	Pisuviricota	Pisoniviricetes	Picornavirales	f.0025
ya2_JAAOEH010000378_1	ND_024019	ya2_JAAOEH010000378_1	Pisuviricota	Pisoniviricetes	Picornavirales	f.0025
Rv4_300034	ND_286455	Rv4_300034	Pisuviricota	Pisoniviricetes	Picornavirales	f.0025
Rv4_296210	ND_282676+ND_290624,ND_290809,ND_294713,ND_412936	Rv4_296210+Rv4_304316	Pisuviricota	Pisoniviricetes	Picornavirales	f.0025
rv20_v2_25	ND_020885	rv20_v2_25	Pisuviricota	Pisoniviricetes	Picornavirales	f.0025
Rv4_201080	ND_354506+ND_194846,ND_354459,ND_376437	Rv4_201080+Rv4_200975,Rv4_200976,Rv4_205158	Pisuviricota	Pisoniviricetes	Picornavirales	f.0025
Rv4_042075	ND_064735	Rv4_042075	Pisuviricota	Pisoniviricetes	Picornavirales	f.0025
Rv4_110603	ND_335956+ND_327172	Rv4_110603+Rv4_095797	Pisuviricota	Pisoniviricetes	Picornavirales	f.0025
Rv4_094266	ND_102747	Rv4_094266	Pisuviricota	Pisoniviricetes	Picornavirales	f.0025
Rv4_067999	ND_087804+ND_080604,ND_081072,ND_081252,ND_083716,ND_083972,ND_084636,ND_089539,ND_090686,ND_091259,ND_081462	Rv4_067999+Rv4_062584,Rv4_062929,Rv4_063055,Rv4_064874,Rv4_065059,Rv4_065599,Rv4_073745,Rv4_074933,Rv4_075760	Pisuviricota	Pisoniviricetes	Picornavirales	f.0025
Rv4_043953	ND_066453	Rv4_043953	Pisuviricota	Pisoniviricetes	Picornavirales	f.0025
Rv4_320932	ND_390628	Rv4_320932	Pisuviricota	Pisoniviricetes	Picornavirales	f.0025
rv20_v2_2457	ND_023321	rv20_v2_2457	Pisuviricota	Pisoniviricetes	Picornavirales	f.0025
Rv4_302702	ND_289010+ND_284956,ND_285172,ND_285619,ND_288332,ND_292645,ND_292880,ND_293138,ND_293268,ND_293683,ND_293795,ND_296687,ND_296863,ND_296901,ND_284939,ND_285798,ND_293943,ND_409577,ND_423082,ND_424716,ND_416808	Rv4_302702+Rv4_298536,Rv4_298730,Rv4_299183,Rv4_301975,Rv4_306484,Rv4_306694,Rv4_306957,Rv4_307081,Rv4_307508,Rv4_307612,Rv4_310626,Rv4_310804,Rv4_310845	Pisuviricota	Pisoniviricetes	Picornavirales	f.0025
Rv4_323473	ND_288041	Rv4_323473	Pisuviricota	Pisoniviricetes	Picornavirales	f.0025
Rv4_314439	ND_381471+ND_390595	Rv4_314439+Rv4_320899	Pisuviricota	Pisoniviricetes	Picornavirales	f.0025
Rv4_320882	ND_390578	Rv4_320882	Pisuviricota	Pisoniviricetes	Picornavirales	f.0025
Rv4_317226	ND_385512+ND_381472,ND_382318,ND_387261,ND_387640,ND_379689,ND_381406,ND_385716,ND_386161,ND_387146,ND_387839	Rv4_317226+Rv4_314440,Rv4_315072,Rv4_318538,Rv4_318829	Pisuviricota	Pisoniviricetes	Picornavirales	f.0025
Rv4_093475	ND_101845+ND_102854	Rv4_093475+Rv4_322536	Pisuviricota	Pisoniviricetes	Picornavirales	f.0025
Rv4_174473	ND_171159+ND_149035	Rv4_174473+Rv4_155153	Pisuviricota	Pisoniviricetes	Picornavirales	f.0025
Rv4_270465	ND_250725+ND_250354,ND_250061,ND_250123,ND_250143	Rv4_270465+Rv4_270203	Pisuviricota	Pisoniviricetes	Picornavirales	f.0025
Rv4_271226	ND_251496	Rv4_271226	Pisuviricota	Pisoniviricetes	Picornavirales	f.0025
Rv4_000726	ND_150330	Rv4_000726	Pisuviricota	Pisoniviricetes	Picornavirales	f.0025		mito(?)
Rv4_045654	ND_307994+ND_306784,ND_307011,ND_405232	Rv4_045654+Rv4_044182,Rv4_044432	Pisuviricota	Pisoniviricetes	Picornavirales	f.0025
Rv4_130046	ND_122867+ND_128888,ND_212260,ND_226627,ND_226933,ND_227313,ND_234744,ND_122878,ND_212457,ND_226829,ND_227143	Rv4_130046+Rv4_136466,Rv4_244002,Rv4_244225,Rv4_244469,Rv4_251173,Rv4_323180	Pisuviricota	Pisoniviricetes	Picornavirales	f.0025
Rv4_076564	ND_092180	Rv4_076564	Pisuviricota	Pisoniviricetes	Picornavirales	f.0025
Rv4_149142	ND_142242+ND_051387,ND_051460,ND_053335,ND_054435,ND_135306,ND_135587,ND_135721,ND_137043,ND_137056,ND_137674,ND_138272,ND_138349,ND_139015,ND_140567,ND_142802,ND_144283,ND_173420,ND_135228,ND_136330,ND_141365,ND_143848	Rv4_149142+Rv4_028374,Rv4_028441,Rv4_030040,Rv4_031007,Rv4_143611,Rv4_143847,Rv4_143958,Rv4_145022,Rv4_145034,Rv4_145522,Rv4_145993,Rv4_146054,Rv4_146573,Rv4_149587,Rv4_150731,Rv4_176569,Rv4_322799	Pisuviricota	Pisoniviricetes	Picornavirales	f.0025
Rv4_234984	ND_217406	Rv4_234984	Pisuviricota	Pisoniviricetes	Picornavirales	f.0025
Rv4_027820	ND_246246+ND_246499,ND_276043,ND_050687,ND_051507,ND_053466,ND_244754,ND_246254,ND_246541,ND_276081,ND_384513,ND_246251,ND_276074,ND_246618	Rv4_027820+Rv4_028487,Rv4_030164,Rv4_262785,Rv4_266770,Rv4_266961,Rv4_291024,Rv4_316453	Pisuviricota	Pisoniviricetes	Picornavirales	f.0025
Rv4_149876	ND_143174+ND_050035,ND_051115,ND_052169,ND_052357,ND_054407,ND_111661,ND_111695,ND_111767,ND_111843,ND_135718,ND_136563,ND_138476,ND_139492,ND_139558,ND_140463,ND_141033,ND_141337,ND_142312,ND_172470,ND_246375,ND_246601,ND_276053,ND_050000,ND_050969,ND_051338,ND_051852,ND_052373,ND_111655,ND_111672,ND_111715,ND_111817,ND_111837,ND_139095,ND_140008,ND_143824,ND_244699,ND_244791,ND_246247,ND_246302,ND_246579,ND_248105,ND_276016,ND_276113	Rv4_149876+Rv4_027255,Rv4_028155,Rv4_029019,Rv4_029183,Rv4_030980,Rv4_111709,Rv4_111732,Rv4_111851,Rv4_111905,Rv4_146923,Rv4_146970,Rv4_147675,Rv4_148146,Rv4_175730,Rv4_266843,Rv4_267005,Rv4_291001,Rv4_322782,Rv4_322786,Rv4_322794,Rv4_322804,Rv4_322808	Pisuviricota	Pisoniviricetes	Picornavirales	f.0025
Rv4_111706	ND_111658+ND_047978,ND_052177,ND_053393,ND_053588,ND_111777,ND_135856,ND_137359,ND_137360,ND_137938,ND_140520,ND_141474,ND_143224,ND_143324,ND_144299,ND_144557,ND_172456,ND_052100,ND_111613,ND_111614,ND_111791,ND_135538,ND_135632,ND_135671,ND_135808,ND_136074,ND_136237,ND_136524,ND_136543,ND_136698,ND_137366,ND_137497,ND_137610,ND_137720,ND_137967,ND_138335,ND_138482,ND_138617,ND_138660,ND_138857,ND_138897,ND_139696,ND_141609,ND_141685,ND_141708,ND_141844,ND_141964,ND_142200,ND_142686,ND_143008,ND_143204,ND_143667,ND_143837,ND_144125,ND_144795	Rv4_111706+Rv4_025488,Rv4_029025,Rv4_030095,Rv4_030270,Rv4_111861,Rv4_144066,Rv4_145272,Rv4_145273,Rv4_145734,Rv4_147722,Rv4_148510,Rv4_149916,Rv4_149999,Rv4_150740,Rv4_150939,Rv4_175716	Pisuviricota	Pisoniviricetes	Picornavirales	f.0025
Rv4_076698	ND_092320+ND_092546	Rv4_076698+Rv4_076918	Pisuviricota	Pisoniviricetes	Picornavirales	f.0025
Rv4_136303	ND_128705+ND_122843,ND_132799,ND_132766,ND_132887	Rv4_136303+ND_122843.282-353.fr-2,Rv4_140919	Pisuviricota	Pisoniviricetes	Picornavirales	f.0025
Rv4_081051	ND_096998+ND_095302,ND_096820	Rv4_081051+Rv4_079513	Pisuviricota	Pisoniviricetes	Picornavirales	f.0025
Rv4_227493	ND_210217+ND_031738,ND_045849,ND_196495,ND_205567,ND_207452,ND_210018,ND_210025,ND_210193,ND_210368,ND_215437,ND_216757,ND_388112,ND_408352,ND_426439,ND_209486,ND_209693,ND_210004,ND_210180,ND_210355,ND_215442,ND_216761,ND_216768,ND_413567,ND_429774	Rv4_227493+Rv4_003093,Rv4_006814,Rv4_121674,Rv4_212173,Rv4_222144,Rv4_224318,Rv4_227270,Rv4_227281,Rv4_227463,Rv4_227669,Rv4_232946,Rv4_255747,Rv4_319114,Rv4_322156	Pisuviricota	Pisoniviricetes	Picornavirales	f.0025
Rv4_079380	ND_095159	Rv4_079380	Pisuviricota	Pisoniviricetes	Picornavirales	f.0025
Rv4_319121	ND_388119	Rv4_319121	Pisuviricota	Pisoniviricetes	Picornavirales	f.0025
Rv4_302818	ND_289125+ND_284388,ND_284971,ND_285234,ND_285827,ND_288137,ND_288887,ND_292348,ND_293164,ND_293465,ND_293706,ND_293810,ND_296063,ND_296444,ND_296688,ND_296911,ND_424502,ND_285089,ND_289938,ND_297030,ND_285821,ND_296338,ND_413686	Rv4_302818+Rv4_297953,Rv4_298551,Rv4_298792,Rv4_299388,Rv4_301777,Rv4_302553,Rv4_306184,Rv4_306984,Rv4_307272,Rv4_307531,Rv4_307626,Rv4_309990,Rv4_310375,Rv4_310627	Pisuviricota	Pisoniviricetes	Picornavirales	f.0025
Rv4_157914	ND_151982+ND_172025,ND_171856	Rv4_157914+Rv4_175323,Rv4_175157	Pisuviricota	Pisoniviricetes	Picornavirales	f.0025
Rv4_077374	ND_093021	Rv4_077374	Pisuviricota	Pisoniviricetes	Picornavirales	f.0025
Rv4_114791	ND_112864+ND_112140,ND_112371,ND_112798,ND_113575,ND_123855	Rv4_114791+Rv4_114122,Rv4_114304,Rv4_114738,Rv4_115381,Rv4_131255	Pisuviricota	Pisoniviricetes	Picornavirales	f.0025
Rv4_104096	ND_104042+ND_104177,ND_106247	Rv4_104096+Rv4_104309,Rv4_106253	Pisuviricota	Pisoniviricetes	Picornavirales	f.0025
Rv4_171047	ND_167213+ND_165379,ND_165790	Rv4_171047+Rv4_169463,Rv4_169780	Pisuviricota	Pisoniviricetes	Picornavirales	f.0025
Rv4_270554	ND_250816	Rv4_270554	Pisuviricota	Pisoniviricetes	Picornavirales	f.0025
Rv4_300860	ND_287241+ND_291538,ND_420604	Rv4_300860+Rv4_305300	Pisuviricota	Pisoniviricetes	Picornavirales	f.0025
Rv4_041981	ND_064603+ND_067570	Rv4_041981	Pisuviricota	Pisoniviricetes	Picornavirales	f.0025
Rv4_318273	ND_386933+ND_381754,ND_386636,ND_390862,ND_390788	Rv4_318273+Rv4_314693,Rv4_318000,Rv4_321114	Pisuviricota	Pisoniviricetes	Picornavirales	f.0025
Rv4_321045	ND_390766+ND_387223	Rv4_321045+Rv4_318510	Pisuviricota	Pisoniviricetes	Picornavirales	f.0025
Rv4_318091	ND_386733	Rv4_318091	Pisuviricota	Pisoniviricetes	Picornavirales	f.0025
Rv4_321419	ND_391240	Rv4_321419	Pisuviricota	Pisoniviricetes	Picornavirales	f.0025
rv20_v2_5844	ND_018733	rv20_v2_5844	Pisuviricota	Pisoniviricetes	Picornavirales	f.0025
Rv4_305309	ND_291549+ND_284574,ND_284763,ND_287589,ND_295813	Rv4_305309+Rv4_298132,Rv4_298339,Rv4_301215,Rv4_309728	Pisuviricota	Pisoniviricetes	Picornavirales	f.0025
Rv4_092745	ND_100827+ND_100228,ND_100271,ND_100557,ND_100585,ND_100683,ND_109725,ND_099708,ND_100283,ND_100584,ND_109656,ND_109661	Rv4_092745+ND_100228.51-108.fr3,Rv4_092311,Rv4_092533,Rv4_092555,Rv4_092629,Rv4_109247	Pisuviricota	Pisoniviricetes	Picornavirales	f.0025
Rv4_041501	ND_064195+ND_060058,ND_307531	Rv4_041501+Rv4_036934,Rv4_045165	Pisuviricota	Pisoniviricetes	Picornavirales	f.0025
Rv4_041551	ND_064273+ND_060029,ND_307232	Rv4_041551+Rv4_036916,Rv4_044836	Pisuviricota	Pisoniviricetes	Picornavirales	f.0025
Rv4_108638	ND_109320+ND_104816,ND_106511,ND_106473,ND_106623,ND_109233,ND_109348	Rv4_108638+Rv4_104888,Rv4_106463	Pisuviricota	Pisoniviricetes	Picornavirales	f.0025
Rv4_313413	ND_379974	Rv4_313413	Pisuviricota	Pisoniviricetes	Picornavirales	f.0025
Rv4_089007	ND_365939+ND_368010	Rv4_089007+Rv4_091258	Pisuviricota	Pisoniviricetes	Picornavirales	f.0025		protist(?)
Rv4_030504	ND_053866	Rv4_030504	Pisuviricota	Pisoniviricetes	Picornavirales	f.0025
Rv4_269432	ND_249489	Rv4_269432	Pisuviricota	Pisoniviricetes	Picornavirales	f.0025
Rv4_269325	ND_249381	Rv4_269325	Pisuviricota	Pisoniviricetes	Picornavirales	f.0025
Rv4_149853	ND_143145+ND_135417,ND_136278,ND_138112,ND_138432,ND_139578,ND_139774,ND_141089,ND_144383,ND_144940,ND_173032,ND_142979	Rv4_149853+Rv4_002491,Rv4_143706,Rv4_144407,Rv4_145865,Rv4_146124,Rv4_146985,Rv4_147133,Rv4_148195,Rv4_151236,Rv4_176274	Pisuviricota	Pisoniviricetes	Picornavirales	f.0025
Rv4_140182	ND_132286	Rv4_140182	Pisuviricota	Pisoniviricetes	Picornavirales	f.0025
ya2_JAAOEH010002166_1	ND_025390+ND_092197	ya2_JAAOEH010002166_1+Rv4_076580	Pisuviricota	Pisoniviricetes	Picornavirales	f.0025
Rv4_316447	ND_384507+ND_164560,ND_203797,ND_246223,ND_246278,ND_246301,ND_246387,ND_246484,ND_246532,ND_248088,ND_244736,ND_244740,ND_246431,ND_276028,ND_276120	Rv4_316447+Rv4_168718,Rv4_219936,Rv4_266752,Rv4_266790,Rv4_266806,Rv4_266855,Rv4_266920,Rv4_266952,Rv4_268125	Pisuviricota	Pisoniviricetes	Picornavirales	f.0025
Rv4_184059	ND_183069+ND_179363,ND_179484,ND_184089	Rv4_184059+Rv4_181149,Rv4_181248,Rv4_184855	Pisuviricota	Pisoniviricetes	Picornavirales	f.0025
Rv4_181624	ND_179931	Rv4_181624	Pisuviricota	Pisoniviricetes	Picornavirales	f.0025
ya2_JAAOEH010000515_1	ND_024139	ya2_JAAOEH010000515_1	Pisuviricota	Pisoniviricetes	Picornavirales	f.0025
Rv4_141441	ND_132909+ND_120596,ND_132452,ND_132481,ND_132527,ND_120598,ND_132920	Rv4_141441+Rv4_124680,Rv4_140371,Rv4_140630,Rv4_140671	Pisuviricota	Pisoniviricetes	Picornavirales	f.0025
Rv4_140385	ND_132467	Rv4_140385	Pisuviricota	Pisoniviricetes	Picornavirales	f.0025
Rv4_140635	ND_132488+ND_132437	Rv4_140635+Rv4_140357	Pisuviricota	Pisoniviricetes	Picornavirales	f.0025
Rv4_140652	ND_132506+ND_132430,ND_133001	Rv4_140652+Rv4_140350,Rv4_141520	Pisuviricota	Pisoniviricetes	Picornavirales	f.0025
Rv4_219948	ND_203809	Rv4_219948	Pisuviricota	Pisoniviricetes	Picornavirales	f.0025
Rv4_322883	ND_156404	Rv4_322883	Pisuviricota	Pisoniviricetes	Picornavirales	f.0025
Rv4_123828	ND_120317+ND_121395,ND_134612,ND_123323	Rv4_123828+Rv4_142995,Rv4_322715	Pisuviricota	Pisoniviricetes	Picornavirales	f.0025
Rv4_132064	ND_124723	Rv4_132064	Pisuviricota	Pisoniviricetes	Picornavirales	f.0025
Rv4_322537	ND_103149	Rv4_322537	Pisuviricota	Pisoniviricetes	Picornavirales	f.0025		protist(?)
Rv4_094427	ND_102937	Rv4_094427	Pisuviricota	Pisoniviricetes	Picornavirales	f.0025
Rv4_042975	ND_065545+ND_066283,ND_066379,ND_306281,ND_306588,ND_306620,ND_371747	Rv4_042975+Rv4_042817,Rv4_043496,Rv4_043564,Rv4_043784,Rv4_043822	Pisuviricota	Pisoniviricetes	Picornavirales	f.0025
Rv4_115991	ND_338436+ND_191218,ND_338335,ND_338484,ND_338597,ND_338693,ND_338763,ND_339179,ND_339419,ND_339484,ND_339887,ND_346916,ND_347542,ND_375042,ND_191266,ND_374380,ND_374979,ND_396033,ND_396048,ND_396073,ND_396148,ND_396160,ND_396332,ND_396738	Rv4_115991+ND_375042.1-47.fr-2,Rv4_115883,Rv4_116042,Rv4_116607,Rv4_116816,Rv4_116890,Rv4_117390,Rv4_117647,Rv4_117720,Rv4_118594,Rv4_141587,Rv4_190451,Rv4_191389	Pisuviricota	Pisoniviricetes	Picornavirales	f.0025
Rv4_043853	ND_306650+ND_065992,ND_066287,ND_306301,ND_066340,ND_371751	Rv4_043853+Rv4_042839,Rv4_043296,Rv4_043500	Pisuviricota	Pisoniviricetes	Picornavirales	f.0025
Rv4_318523	ND_387243+ND_390852	Rv4_318523+Rv4_321108	Pisuviricota	Pisoniviricetes	Picornavirales	f.0025
Rv4_110823	ND_336158+ND_102288,ND_103119,ND_327107,ND_101839,ND_395724,ND_395750,ND_395993	Rv4_110823+Rv4_093825,Rv4_094588,Rv4_095728	Pisuviricota	Pisoniviricetes	Picornavirales	f.0025
Rv4_320904	ND_390600	Rv4_320904	Pisuviricota	Pisoniviricetes	Picornavirales	f.0025
Rv4_321305	ND_391131+ND_381360,ND_391404	Rv4_321305+Rv4_314377,Rv4_321547	Pisuviricota	Pisoniviricetes	Picornavirales	f.0025
Rv4_221039	ND_204683	Rv4_221039	Pisuviricota	Pisoniviricetes	Picornavirales	f.0025		mito(?)
Rv4_024326	ND_046670+ND_044971,ND_045969,ND_174085,ND_174895,ND_175004,ND_175634,ND_175843,ND_176061,ND_176911,ND_177645,ND_178447,ND_178961,ND_179354,ND_179355,ND_180448,ND_181595,ND_182280,ND_182288,ND_182439,ND_183248,ND_183402,ND_184069,ND_184483,ND_184499,ND_184857,ND_185367,ND_185751,ND_186139,ND_385032,ND_173661,ND_174163,ND_175012,ND_175094,ND_175893,ND_179009,ND_179166,ND_179416,ND_179462,ND_179517,ND_180023,ND_180470,ND_181617,ND_182268,ND_182302,ND_183125,ND_184256,ND_184259,ND_184414,ND_184476,ND_185090,ND_185166,ND_186161	Rv4_024326+Rv4_000839,Rv4_019008,Rv4_020068,Rv4_177066,Rv4_177742,Rv4_178214,Rv4_178398,Rv4_178548,Rv4_179204,Rv4_179767,Rv4_180390,Rv4_180803,Rv4_181140,Rv4_181141,Rv4_182027,Rv4_182953,Rv4_183447,Rv4_183452,Rv4_183551,Rv4_184213,Rv4_184320,Rv4_184836,Rv4_185130,Rv4_185138,Rv4_185440,Rv4_185845,Rv4_186152,Rv4_186486,Rv4_316880	Pisuviricota	Pisoniviricetes	Picornavirales	f.0025		protist(?)
Rv4_138964	ND_131270	Rv4_138964	Pisuviricota	Pisoniviricetes	Picornavirales	f.0025
Rv4_172808	ND_169402+ND_131081	Rv4_172808+Rv4_138798	Pisuviricota	Pisoniviricetes	Picornavirales	f.0025
Rv4_124405	ND_341338+ND_308620,ND_309050,ND_309720,ND_310883,ND_311737,ND_312312,ND_342296,ND_365733,ND_365774,ND_310896,ND_371557,ND_372296	Rv4_124405+Rv4_046142,Rv4_046460,Rv4_046918,Rv4_047622,Rv4_048099,Rv4_048846,Rv4_049754,Rv4_050956,Rv4_126014	Pisuviricota	Pisoniviricetes	Picornavirales	f.0025
Rv4_080686	ND_096601+ND_096928	Rv4_080686+Rv4_080986	Pisuviricota	Pisoniviricetes	Picornavirales	f.0025
Rv4_313193	ND_379635	Rv4_313193	Pisuviricota	Pisoniviricetes	Picornavirales	f.0025
Rv4_227271	ND_210019	Rv4_227271	Pisuviricota	Pisoniviricetes	Picornavirales	f.0025
Rv4_081138	ND_097100+ND_094749	Rv4_081138+Rv4_079016	Pisuviricota	Pisoniviricetes	Picornavirales	f.0025
Rv4_065530	ND_084555+ND_083096,ND_090236	Rv4_065530+Rv4_064428	Pisuviricota	Pisoniviricetes	Picornavirales	f.0025
Rv4_132153	ND_124819	Rv4_132153	Pisuviricota	Pisoniviricetes	Picornavirales	f.0025
Rv4_092094	ND_100020	Rv4_092094	Pisuviricota	Pisoniviricetes	Picornavirales	f.0025
Rv4_114128	ND_112148+ND_112681,ND_112954,ND_113747,ND_113926,ND_114305,ND_115104,ND_122238,ND_123748,ND_124268,ND_127728,ND_127884,ND_128560,ND_129228,ND_130695,ND_131742,ND_112408,ND_113047,ND_113215,ND_113221,ND_113836,ND_114315,ND_128381,ND_131867,ND_131976	Rv4_114128+Rv4_114639,Rv4_114866,Rv4_115511,Rv4_115656,Rv4_116147,Rv4_118078,Rv4_129322,Rv4_131613,Rv4_135470,Rv4_135600,Rv4_136172,Rv4_136750,Rv4_138465,Rv4_139381,Rv4_322730	Pisuviricota	Pisoniviricetes	Picornavirales	f.0025
Rv4_186127	ND_185727+ND_032301,ND_044955,ND_045662,ND_046386,ND_179435,ND_180391,ND_185074,ND_185115,ND_185962,ND_196572,ND_044930,ND_176036,ND_179187,ND_179458,ND_184344,ND_185210,ND_185299,ND_196596,ND_196628,ND_196665,ND_427795	Rv4_186127+Rv4_007448,Rv4_018992,Rv4_019739,Rv4_024024,Rv4_181211,Rv4_181974,Rv4_185649,Rv4_185683,Rv4_186354,Rv4_212238	Pisuviricota	Pisoniviricetes	Picornavirales	f.0025		protist(?)
Rv4_018578	ND_044564+ND_045401,ND_045655,ND_045701,ND_385024,ND_385074,ND_407507,ND_417674,ND_430076	Rv4_018578+Rv4_019459,Rv4_019731,Rv4_019788,Rv4_316872,Rv4_316905	Pisuviricota	Pisoniviricetes	Picornavirales	f.0025
Rv4_006715	ND_031646+ND_031652,ND_031705,ND_031800,ND_031850,ND_031851,ND_031949,ND_035186,ND_044785,ND_044822,ND_046149,ND_046426,ND_174157,ND_174498,ND_174680,ND_176682,ND_176955,ND_177646,ND_178236,ND_178448,ND_180462,ND_180573,ND_181138,ND_182852,ND_183760,ND_185482,ND_378541,ND_385007,ND_031941,ND_044800,ND_045795,ND_423027,ND_428385,ND_174245,ND_031696,ND_428006,ND_428686,ND_430282,ND_430398,ND_177098,ND_178914,ND_174566,ND_178319,ND_185443,ND_185460,ND_364772,ND_173897,ND_177036,ND_425926,ND_179032,ND_180338,ND_031643,ND_174175,ND_177151,ND_181178,ND_181724,ND_182850,ND_417465,ND_429244,ND_429305	Rv4_006715+ND_31949.651-709.fr2,Rv4_006724,Rv4_006779,Rv4_006885,Rv4_006935,Rv4_006936,Rv4_010342,Rv4_018829,Rv4_018863,Rv4_020274,Rv4_024066,Rv4_177123,Rv4_177351,Rv4_177473,Rv4_179026,Rv4_179244,Rv4_179768,Rv4_180223,Rv4_180391,Rv4_182041,Rv4_182145,Rv4_182620,Rv4_183892,Rv4_184576,Rv4_185953,Rv4_312421,Rv4_316853	Pisuviricota	Pisoniviricetes	Picornavirales	f.0025		protist(?)
Rv4_319770	ND_389061+ND_031686,ND_044461,ND_046407,ND_177370,ND_181366,ND_183493,ND_385005,ND_031687,ND_044494,ND_046419,ND_364759	Rv4_319770+Rv4_006757,Rv4_018464,Rv4_024047,Rv4_179539,Rv4_182783,Rv4_184362,Rv4_316851	Pisuviricota	Pisoniviricetes	Picornavirales	f.0025		protist(?)
Rv4_230728	ND_213476+ND_221189,ND_388197,ND_220335,ND_413682,ND_423444	Rv4_230728+Rv4_238405,Rv4_319199	Pisuviricota	Pisoniviricetes	Picornavirales	f.0025		protist(?)
Rv4_186163	ND_185762+ND_044950,ND_045673,ND_176275,ND_179058,ND_184090,ND_184182,ND_175995,ND_176051,ND_176301,ND_176334,ND_176389,ND_182300,ND_184219,ND_186006,ND_186101,ND_186165	Rv4_186163+Rv4_001632,Rv4_018987,Rv4_178734,Rv4_180865,Rv4_184856,Rv4_184941	Pisuviricota	Pisoniviricetes	Picornavirales	f.0025
Rv4_227486	ND_210212+ND_204150,ND_205478,ND_209372,ND_209395,ND_209967,ND_210148,ND_213512,ND_215405,ND_216727,ND_220563,ND_220622,ND_221165,ND_221190,ND_221385,ND_388102,ND_204152,ND_205968,ND_207464,ND_209389,ND_209655,ND_209697,ND_210410,ND_210490,ND_210495,ND_220580,ND_220613,ND_221158,ND_221388,ND_407152,ND_413011,ND_416503,ND_419073,ND_422221,ND_422425	Rv4_227486+Rv4_220325,Rv4_222036,Rv4_226465,Rv4_226499,Rv4_227214,Rv4_227415,Rv4_230768,Rv4_232913,Rv4_234325,Rv4_237650,Rv4_237712,Rv4_238378,Rv4_238408,Rv4_238640,Rv4_319104	Pisuviricota	Pisoniviricetes	Picornavirales	f.0025
Rv4_216096	ND_199766+ND_199028	Rv4_216096+Rv4_215360	Pisuviricota	Pisoniviricetes	Picornavirales	f.0025
Rv4_170188	ND_166320+ND_188773,ND_189062	Rv4_170188+Rv4_189238	Pisuviricota	Pisoniviricetes	Picornavirales	f.0025
Rv4_106722	ND_106837+ND_104565	Rv4_106722+Rv4_104602	Pisuviricota	Pisoniviricetes	Picornavirales	f.0025
Rv4_196203	ND_192717+ND_348714,ND_366494,ND_366546,ND_366575	Rv4_196203+Rv4_193904,Rv4_197263,Rv4_198369,Rv4_199130	Pisuviricota	Pisoniviricetes	Picornavirales	f.0025
Rv4_165944	ND_161242+ND_161946,ND_164791,ND_166530,ND_186444,ND_187599,ND_187851,ND_188687,ND_165157,ND_167337,ND_168533,ND_186429,ND_186433,ND_188989,ND_189015	Rv4_165944+Rv4_166473,Rv4_168915,Rv4_170393,Rv4_186793,Rv4_188172,Rv4_188442,Rv4_189159	Pisuviricota	Pisoniviricetes	Picornavirales	f.0025
Rv4_316819	ND_384946	Rv4_316819	Pisuviricota	Pisoniviricetes	Picornavirales	f.0025
Rv4_180692	ND_178824+ND_173531,ND_174538,ND_177339,ND_177657,ND_178470,ND_179555,ND_179861,ND_180399,ND_181872,ND_183787,ND_185368,ND_173588,ND_174663,ND_175323,ND_178582,ND_178896,ND_179639,ND_180362,ND_183815	Rv4_180692+Rv4_176649,Rv4_177388,Rv4_179516,Rv4_179778,Rv4_180413,Rv4_181300,Rv4_181557,Rv4_181982,Rv4_183118,Rv4_184602,Rv4_185846	Pisuviricota	Pisoniviricetes	Picornavirales	f.0025
Rv4_180620	ND_178724+ND_173693	Rv4_180620+Rv4_176765	Pisuviricota	Pisoniviricetes	Picornavirales	f.0025
Rv4_081152	ND_097118+ND_097297	Rv4_081152+Rv4_081318	Pisuviricota	Pisoniviricetes	Picornavirales	f.0025
Rv4_044556	ND_307126	Rv4_044556	Pisuviricota	Pisoniviricetes	Picornavirales	f.0025
Rv4_115220	ND_113394	Rv4_115220	Pisuviricota	Pisoniviricetes	Picornavirales	f.0025
rv20_v2_298	ND_021159	rv20_v2_298	Pisuviricota	Pisoniviricetes	Picornavirales	f.0025	Nephila_clavipes_virus_2
rv20_v2_6563	ND_019452	rv20_v2_6563	Pisuviricota	Pisoniviricetes	Picornavirales	f.0025
rv20_v2_6030	ND_018919	rv20_v2_6030	Pisuviricota	Pisoniviricetes	Picornavirales	f.0025
Rv4_263451	ND_244999	Rv4_263451	Pisuviricota	Pisoniviricetes	Picornavirales	f.0025
rv20_v2_5940	ND_018829	rv20_v2_5940	Pisuviricota	Pisoniviricetes	Picornavirales	f.0025
rv20_v2_6466	ND_019355	rv20_v2_6466	Pisuviricota	Pisoniviricetes	Picornavirales	f.0025
rv20_v2_5894	ND_018783	rv20_v2_5894	Pisuviricota	Pisoniviricetes	Picornavirales	f.0025
Rv4_167270	ND_162820+ND_054740,ND_084540,ND_159978,ND_284746,ND_289224,ND_292213,ND_406672,ND_415479,ND_423384,ND_428351	Rv4_167270+Rv4_031263,Rv4_065516,Rv4_165021,Rv4_298318,Rv4_302917,Rv4_306024	Pisuviricota	Pisoniviricetes	Picornavirales	f.0025
Rv4_093822	ND_102284+ND_094187,ND_103011,ND_347699,ND_366489,ND_067558,ND_093730,ND_396010	Rv4_093822+Rv4_078562,Rv4_094494,Rv4_192392,Rv4_197129	Pisuviricota	Pisoniviricetes	Picornavirales	f.0025
Rv4_162930	ND_157511+ND_301327,ND_301328,ND_301618,ND_301672	Rv4_162930+Rv4_021808,Rv4_021809,Rv4_022124,Rv4_022180	Pisuviricota	Pisoniviricetes	Picornavirales	f.0025
Rv4_118992	ND_115617	Rv4_118992	Pisuviricota	Pisoniviricetes	Picornavirales	f.0025
Rv4_123410	ND_340789+ND_068302,ND_068360,ND_068796,ND_068813,ND_069401,ND_069933,ND_070556,ND_070787,ND_072216,ND_073352,ND_073514,ND_342156,ND_366277,ND_366284,ND_366287,ND_366290,ND_068853,ND_070401,ND_073253,ND_101863,ND_102274,ND_344408,ND_374768,ND_394421,ND_394463	Rv4_123410+Rv4_052014,Rv4_052068,Rv4_052402,Rv4_052411,Rv4_052863,Rv4_053304,Rv4_053801,Rv4_053961,Rv4_055116,Rv4_055998,Rv4_056136,Rv4_125851,Rv4_128136,Rv4_129448,Rv4_130345,Rv4_130528,Rv4_129477	Pisuviricota	Pisoniviricetes	Picornavirales	f.0025
Rv4_308667	ND_294839+ND_072676,ND_102343,ND_283023,ND_283408,ND_283948,ND_283959,ND_285253,ND_285350,ND_285605,ND_285935,ND_286863,ND_288102,ND_288340,ND_288827,ND_289320,ND_290338,ND_290490,ND_291325,ND_291382,ND_292504,ND_293122,ND_293788,ND_294140,ND_296415,ND_296632,ND_342243,ND_344633,ND_283336,ND_283859,ND_288429,ND_288894,ND_291291,ND_293861,ND_406117,ND_429133	Rv4_308667+Rv4_003363,Rv4_055494,Rv4_093870,Rv4_125949,Rv4_130298,Rv4_296544,Rv4_296925,Rv4_297479,Rv4_297489,Rv4_298810,Rv4_298902,Rv4_299166,Rv4_299507,Rv4_301743,Rv4_301982,Rv4_302492,Rv4_303011,Rv4_304017,Rv4_304158,Rv4_305063,Rv4_305123,Rv4_306351,Rv4_306938,Rv4_307604,Rv4_307947,Rv4_310345,Rv4_310581	Pisuviricota	Pisoniviricetes	Picornavirales	f.0025
Rv4_199145	ND_353266+ND_055298,ND_083230,ND_084182,ND_090275,ND_101194,ND_103141,ND_109863,ND_110591,ND_110813,ND_192961,ND_193195,ND_194034,ND_194049,ND_194052,ND_342376,ND_345078,ND_345442,ND_347669,ND_347808,ND_348009,ND_348080,ND_348146,ND_348160,ND_348396,ND_348717,ND_348817,ND_349860,ND_350569,ND_350761,ND_350775,ND_350849,ND_350955,ND_351106,ND_351193,ND_351281,ND_351343,ND_351508,ND_351805,ND_351826,ND_352202,ND_352409,ND_352812,ND_352815,ND_352861,ND_352866,ND_352928,ND_352930,ND_353292,ND_353323,ND_353393,ND_353429,ND_353522,ND_353562,ND_353651,ND_353818,ND_353882,ND_353927,ND_353950,ND_354027,ND_354102,ND_354187,ND_354196,ND_354347,ND_354350,ND_354894,ND_355004,ND_355059,ND_355663,ND_355681,ND_355700,ND_355735,ND_355736,ND_355768,ND_355966,ND_356188,ND_356244,ND_356432,ND_356763,ND_356781,ND_356860,ND_357045,ND_362141,ND_362142,ND_362189,ND_366447,ND_366671,ND_374716,ND_397313,ND_397958,ND_398634,ND_083257,ND_085426,ND_087790,ND_101537,ND_102337,ND_102791,ND_103355,ND_109839,ND_110543,ND_194035,ND_375104,ND_375352,ND_375483,ND_375556,ND_375634,ND_375718,ND_375803,ND_376273,ND_376851,ND_394229,ND_396911,ND_396916,ND_396932,ND_397069,ND_397375,ND_397422,ND_397426,ND_397455,ND_397534,ND_397539,ND_397743,ND_397852,ND_397867,ND_397872,ND_397943,ND_397955,ND_398028,ND_398041,ND_398055,ND_398058,ND_398077,ND_398084,ND_398098,ND_398117,ND_398138,ND_398151,ND_398186,ND_398191,ND_398281,ND_398388,ND_398394,ND_398395,ND_398407,ND_398414,ND_398415,ND_398506,ND_398619,ND_398620,ND_398626,ND_398665,ND_398691,ND_398698,ND_398704	Rv4_199145+ND_374716.1-43.fr3,ND_397313.509-535.fr-2,ND_397958.536-561.fr-2,ND_398634.682-704.fr3,Rv4_032193,Rv4_064526,Rv4_065215,Rv4_074629,Rv4_092991,Rv4_094608,Rv4_109391,Rv4_110059,Rv4_111033,Rv4_126108,Rv4_132636,Rv4_133044,Rv4_192363,Rv4_192620,Rv4_192833,Rv4_193220,Rv4_193293,Rv4_193309,Rv4_193572,Rv4_193913,Rv4_194022,Rv4_195146,Rv4_195574,Rv4_195911,Rv4_196113,Rv4_196126,Rv4_196349,Rv4_196465,Rv4_196625,Rv4_196718,Rv4_196808,Rv4_196875,Rv4_197048,Rv4_197472,Rv4_197542,Rv4_197563,Rv4_197980,Rv4_198210,Rv4_198637,Rv4_198640,Rv4_198694,Rv4_198699,Rv4_198767,Rv4_198769,Rv4_199174,Rv4_199210,Rv4_199283,Rv4_199318,Rv4_199421,Rv4_199469,Rv4_199566,Rv4_199865,Rv4_199952,Rv4_199977,Rv4_200030,Rv4_200057,Rv4_200200,Rv4_200308,Rv4_200421,Rv4_200430,Rv4_200696,Rv4_200699,Rv4_201801,Rv4_201921,Rv4_201981,Rv4_202772,Rv4_202784,Rv4_202787,Rv4_202793,Rv4_202830,Rv4_202854,Rv4_202891,Rv4_202892,Rv4_202928,Rv4_203182,Rv4_203455,Rv4_203564,Rv4_203783,Rv4_204429,Rv4_204441,Rv4_204450,Rv4_204538,Rv4_204749,Rv4_211938,Rv4_211939,Rv4_211987	Pisuviricota	Pisoniviricetes	Picornavirales	f.0025
Rv4_094944	ND_103548	Rv4_094944	Pisuviricota	Pisoniviricetes	Picornavirales	f.0025
Rv4_298703	ND_285145+ND_288718,ND_289441,ND_293291,ND_293496,ND_296259,ND_292820,ND_293300,ND_296391,ND_409934,ND_426241	Rv4_298703+ND_289441.763-812.fr3,ND_296259.789-814.fr-3,Rv4_302384,Rv4_307104,Rv4_307314	Pisuviricota	Pisoniviricetes	Picornavirales	f.0025
Rv4_129740	ND_122507+ND_124787,ND_124685	Rv4_129740+Rv4_132124	Pisuviricota	Pisoniviricetes	Picornavirales	f.0025
Rv4_064554	ND_083269+ND_080837,ND_084575,ND_090998,ND_084976,ND_169026	Rv4_064554+Rv4_062760,Rv4_065548,Rv4_075554	Pisuviricota	Pisoniviricetes	Picornavirales	f.0025		protist(?)
Rv4_167753	ND_163320	Rv4_167753	Pisuviricota	Pisoniviricetes	Picornavirales	f.0025
Rv4_107485	ND_107818+ND_104017,ND_104059,ND_105871,ND_106037,ND_106327,ND_107937,ND_106184	Rv4_107485+Rv4_104076,Rv4_104110,Rv4_105951,Rv4_106084,Rv4_106322,Rv4_107582	Pisuviricota	Pisoniviricetes	Picornavirales	f.0025
Rv4_297668	ND_284113+ND_283653,ND_287223,ND_290863,ND_290960,ND_291113,ND_291875,ND_294970,ND_295463,ND_295513,ND_283785,ND_284463,ND_290652,ND_292224,ND_292265,ND_292294,ND_295050,ND_295065,ND_295717,ND_429490,ND_431884	Rv4_297668+Rv4_297174,Rv4_300842,Rv4_304573,Rv4_304675,Rv4_304843,Rv4_305654,Rv4_308823,Rv4_309381,Rv4_323510,Rv4_297323,Rv4_304346	Pisuviricota	Pisoniviricetes	Picornavirales	f.0025
Rv4_307427	ND_293604+ND_241098,ND_241409,ND_241955,ND_242866,ND_243650,ND_285554,ND_289065,ND_289295,ND_289354,ND_289989,ND_292594,ND_293858,ND_296542,ND_296584,ND_297063,ND_292598,ND_293013,ND_423760,ND_423909,ND_241380,ND_241526,ND_241945,ND_242023,ND_242849,ND_243102,ND_243652	Rv4_307427+Rv4_003396,Rv4_258445,Rv4_258872,Rv4_259421,Rv4_260485,Rv4_261149,Rv4_299110,Rv4_302757,Rv4_302989,Rv4_303048,Rv4_303671,Rv4_307677,Rv4_310488,Rv4_310532,Rv4_311025	Pisuviricota	Pisoniviricetes	Picornavirales	f.0025
Rv4_316648	ND_384761+ND_252281,ND_257560,ND_263980,ND_264577,ND_267129,ND_271309,ND_272469,ND_256031,ND_264931,ND_267080,ND_269452,ND_273677	Rv4_316648+Rv4_271910,Rv4_276261,Rv4_281410,Rv4_281973,Rv4_283974,Rv4_287312,Rv4_288150	Pisuviricota	Pisoniviricetes	Picornavirales	f.0025
Rv4_185452	ND_184869+ND_174448,ND_174840,ND_181763,ND_183040,ND_184530,ND_174404,ND_174425,ND_180261,ND_180270,ND_180292,ND_181696	Rv4_185452+Rv4_002693,Rv4_177322,Rv4_177604,Rv4_184029,Rv4_185169	Pisuviricota	Pisoniviricetes	Picornavirales	f.0025
Rv4_024054	ND_046412+ND_031688,ND_385025,ND_385068	Rv4_024054+Rv4_006758,Rv4_316873	Pisuviricota	Pisoniviricetes	Picornavirales	f.0025
Rv4_025844	ND_048408+ND_046758,ND_047170,ND_047181,ND_047620,ND_054927,ND_093603,ND_093913,ND_094216,ND_046733,ND_046762,ND_047032,ND_048385,ND_054950,ND_093564,ND_093720,ND_093736	Rv4_025844+Rv4_024464,Rv4_024841,Rv4_024852,Rv4_025218,Rv4_031930,Rv4_078094,Rv4_078323,Rv4_078588	Pisuviricota	Pisoniviricetes	Picornavirales	f.0025
Rv4_136371	ND_128781	Rv4_136371	Pisuviricota	Pisoniviricetes	Picornavirales	f.0025
Rv4_181558	ND_179862	Rv4_181558	Pisuviricota	Pisoniviricetes	Picornavirales	f.0025
Rv4_316330	ND_384314+ND_382775,ND_384424,ND_384428,ND_385107,ND_385258,ND_387972,ND_167772,ND_168042,ND_378635,ND_379112,ND_382821,ND_384362,ND_385222,ND_385244	Rv4_316330+ND_384428.1355-1428.fr2,Rv4_315394,Rv4_316397,Rv4_316930,Rv4_317024,Rv4_319019	Pisuviricota	Pisoniviricetes	Picornavirales	f.0025
Rv4_017383	ND_043224+ND_031224,ND_030101,ND_031098	Rv4_017383+Rv4_006319,Rv4_005385	Pisuviricota	Pisoniviricetes	Picornavirales	f.0025
rv20_v2_5842	ND_018731	rv20_v2_5842	Pisuviricota	Pisoniviricetes	Picornavirales	f.0025
rv20_v2_5848	ND_018737	rv20_v2_5848	Pisuviricota	Pisoniviricetes	Picornavirales	f.0025
rv20_v2_5877	ND_018766	rv20_v2_5877	Pisuviricota	Pisoniviricetes	Picornavirales	f.0025
Rv4_151436	ND_145158+ND_152778,ND_153404,ND_153446,ND_153481,ND_153678,ND_153846,ND_153895,ND_154000	Rv4_151436+Rv4_002527,Rv4_158699,Rv4_159272,Rv4_159300,Rv4_159450,Rv4_159581,Rv4_159618,Rv4_159696	Pisuviricota	Pisoniviricetes	Picornavirales	f.0025
rv20_v2_5815	ND_018704	rv20_v2_5815	Pisuviricota	Pisoniviricetes	Picornavirales	f.0025
rv20_v2_2581	ND_023445	rv20_v2_2581	Pisuviricota	Pisoniviricetes	Picornavirales	f.0025	Picornavirales_sp
rv20_v2_2567	ND_023431	rv20_v2_2567	Pisuviricota	Pisoniviricetes	Picornavirales	f.0025	Picornavirales_sp
rv20_v2_2580	ND_023444	rv20_v2_2580	Pisuviricota	Pisoniviricetes	Picornavirales	f.0025	Picornavirales_sp
rv20_v2_2578	ND_023442	rv20_v2_2578	Pisuviricota	Pisoniviricetes	Picornavirales	f.0025	Picornavirales_sp
rv20_v2_6565	ND_019454	rv20_v2_6565	Pisuviricota	Pisoniviricetes	Picornavirales	f.0025
rv20_v2_2576	ND_023440	rv20_v2_2576	Pisuviricota	Pisoniviricetes	Picornavirales	f.0025	Picornavirales_sp
rv20_v2_2584	ND_023448	rv20_v2_2584	Pisuviricota	Pisoniviricetes	Picornavirales	f.0025	Picornavirales_sp
rv20_v2_6568	ND_019457	rv20_v2_6568	Pisuviricota	Pisoniviricetes	Picornavirales	f.0025
Rv4_259547	ND_242106	Rv4_259547	Pisuviricota	Pisoniviricetes	Picornavirales	f.0025
rv20_v2_2577	ND_023441	rv20_v2_2577	Pisuviricota	Pisoniviricetes	Picornavirales	f.0025	Picornavirales_sp
rv20_v2_2575	ND_023439	rv20_v2_2575	Pisuviricota	Pisoniviricetes	Picornavirales	f.0025	Picornavirales_sp
rv20_v2_6247	ND_019136	rv20_v2_6247	Pisuviricota	Pisoniviricetes	Picornavirales	f.0025
rv20_v2_5935	ND_018824	rv20_v2_5935	Pisuviricota	Pisoniviricetes	Picornavirales	f.0025
rv20_v2_2583	ND_023447	rv20_v2_2583	Pisuviricota	Pisoniviricetes	Picornavirales	f.0025	Picornavirales_sp
Rv4_139586	ND_131984+ND_123680	Rv4_139586+Rv4_131119	Pisuviricota	Pisoniviricetes	Picornavirales	f.0025
rv20_v2_5015	ND_017904	rv20_v2_5015	Pisuviricota	Pisoniviricetes	Picornavirales	f.0025
rv20_v2_6220	ND_019109	rv20_v2_6220	Pisuviricota	Pisoniviricetes	Picornavirales	f.0025
rv20_v2_2582	ND_023446	rv20_v2_2582	Pisuviricota	Pisoniviricetes	Picornavirales	f.0025	Picornavirales_sp
rv20_v2_5017	ND_017906	rv20_v2_5017	Pisuviricota	Pisoniviricetes	Picornavirales	f.0025
rv20_v2_2579	ND_023443	rv20_v2_2579	Pisuviricota	Pisoniviricetes	Picornavirales	f.0025	Picornavirales_sp
rv20_v2_2573	ND_023437	rv20_v2_2573	Pisuviricota	Pisoniviricetes	Picornavirales	f.0025	Picornavirales_sp
rv20_v2_2574	ND_023438	rv20_v2_2574	Pisuviricota	Pisoniviricetes	Picornavirales	f.0025	Picornavirales_sp
rv20_v2_2550	ND_023414	rv20_v2_2550	Pisuviricota	Pisoniviricetes	Picornavirales	f.0025
Rv4_234916	ND_217306	Rv4_234916	Pisuviricota	Pisoniviricetes	Picornavirales	f.0025
rv20_v2_2565	ND_023429	rv20_v2_2565	Pisuviricota	Pisoniviricetes	Picornavirales	f.0025	Picornavirales_sp
rv20_v2_6407	ND_019296	rv20_v2_6407	Pisuviricota	Pisoniviricetes	Picornavirales	f.0025
Rv4_007036	ND_031937+ND_044550,ND_045230	Rv4_007036+Rv4_018563,Rv4_019287	Pisuviricota	Pisoniviricetes	Picornavirales	f.0025
Rv4_229850	ND_212502+ND_128897	Rv4_229850+Rv4_322754	Pisuviricota	Pisoniviricetes	Picornavirales	f.0025
Rv4_136482	ND_128911	Rv4_136482	Pisuviricota	Pisoniviricetes	Picornavirales	f.0025
rv20_v2_6189	ND_019078	rv20_v2_6189	Pisuviricota	Pisoniviricetes	Picornavirales	f.0025
rv20_v2_6017	ND_018906	rv20_v2_6017	Pisuviricota	Pisoniviricetes	Picornavirales	f.0025
rv20_v2_5655	ND_018544	rv20_v2_5655	Pisuviricota	Pisoniviricetes	Picornavirales	f.0025
rv20_v2_5633	ND_018522	rv20_v2_5633	Pisuviricota	Pisoniviricetes	Picornavirales	f.0025
rv20_v2_6177	ND_019066	rv20_v2_6177	Pisuviricota	Pisoniviricetes	Picornavirales	f.0025
rv20_v2_2569	ND_023433	rv20_v2_2569	Pisuviricota	Pisoniviricetes	Picornavirales	f.0025	Picornavirales_sp
Rv4_149775	ND_143045+ND_052248,ND_052869	Rv4_149775+Rv4_029086	Pisuviricota	Pisoniviricetes	Picornavirales	f.0025
Rv4_319214	ND_388212	Rv4_319214	Pisuviricota	Pisoniviricetes	Picornavirales	f.0025
Rv4_169130	ND_165014+ND_161262,ND_166249,ND_165460	Rv4_169130+Rv4_165964,Rv4_170120	Pisuviricota	Pisoniviricetes	Picornavirales	f.0025		protist(?)
Rv4_170215	ND_166347	Rv4_170215	Pisuviricota	Pisoniviricetes	Picornavirales	f.0025		mito(?)
Rv4_189825	ND_189562+ND_190195,ND_189470	Rv4_189825+Rv4_190592	Pisuviricota	Pisoniviricetes	Picornavirales	f.0025
Rv4_186558	ND_186228+ND_117519,ND_117821,ND_117912,ND_118209,ND_118367,ND_118614,ND_118783,ND_119175,ND_119484,ND_119514,ND_119647,ND_186198,ND_186254,ND_186303,ND_186339,ND_186342,ND_186384,ND_186453,ND_186490,ND_186524,ND_186796,ND_186847,ND_186872,ND_186929,ND_186932,ND_187042,ND_187087,ND_187228,ND_187312,ND_187374,ND_214900,ND_238090,ND_238163,ND_238277,ND_238400,ND_238480,ND_238591,ND_238707,ND_238771,ND_238773,ND_238808,ND_239540,ND_239626,ND_240083,ND_240084,ND_240172,ND_240219,ND_240593,ND_240707,ND_240780,ND_117822,ND_118204,ND_118384,ND_118409,ND_186187,ND_186240,ND_186338,ND_186380,ND_186466,ND_186648,ND_186832,ND_186876,ND_187385,ND_238098,ND_238482,ND_240029,ND_240182,ND_407574,ND_417963,ND_427774	Rv4_186558+Rv4_119642,Rv4_119988,Rv4_120098,Rv4_120455,Rv4_120643,Rv4_120916,Rv4_121106,Rv4_121563,Rv4_121918,Rv4_121953,Rv4_122107,Rv4_186523,Rv4_186586,Rv4_186643,Rv4_186689,Rv4_186692,Rv4_186736,Rv4_186797,Rv4_186842,Rv4_186879,Rv4_187239,Rv4_187298,Rv4_187325,Rv4_187392,Rv4_187395,Rv4_187529,Rv4_187580,Rv4_187741,Rv4_187830,Rv4_187903,Rv4_232379,Rv4_254687,Rv4_254787,Rv4_254923,Rv4_255101,Rv4_255212,Rv4_255347,Rv4_255488,Rv4_255576,Rv4_255585,Rv4_255629,Rv4_256494,Rv4_256605,Rv4_257141,Rv4_257142,Rv4_257245,Rv4_257319,Rv4_257794,Rv4_257932,Rv4_258023	Pisuviricota	Pisoniviricetes	Picornavirales	f.0025
Rv4_302629	ND_288938+ND_297039	Rv4_302629+Rv4_310998	Pisuviricota	Pisoniviricetes	Picornavirales	f.0025
Rv4_277317	ND_258881+ND_168139	Rv4_277317+Rv4_171810	Pisuviricota	Pisoniviricetes	Picornavirales	f.0025		Protist *
Rv4_138044	ND_130380	Rv4_138044	Pisuviricota	Pisoniviricetes	Picornavirales	f.0025
Rv4_050740	ND_067822+ND_041709,ND_041714,ND_041712	Rv4_050740+Rv4_015933,Rv4_015936	Pisuviricota	Pisoniviricetes	Picornavirales	f.0025		Protist *
Rv4_177198	ND_174297+ND_174091,ND_174973,ND_175463,ND_175690,ND_176101,ND_177086,ND_179198,ND_179844,ND_181716,ND_182459,ND_183260,ND_183467,ND_184405,ND_184506,ND_185069,ND_174139,ND_174969,ND_174987,ND_175505,ND_176129,ND_176997,ND_177046,ND_177123,ND_179297,ND_179380,ND_179446,ND_181638,ND_181647,ND_181805,ND_183142,ND_183378,ND_184191,ND_184249,ND_185015,ND_185037	Rv4_177198+Rv4_177072,Rv4_177725,Rv4_178075,Rv4_178250,Rv4_178586,Rv4_179342,Rv4_180998,Rv4_181540,Rv4_183037,Rv4_183561,Rv4_184222,Rv4_184351,Rv4_185090,Rv4_185145,Rv4_185644	Pisuviricota	Pisoniviricetes	Picornavirales	f.0025		Protist *
Rv4_238430	ND_221212+ND_205943	Rv4_238430+Rv4_222703	Pisuviricota	Pisoniviricetes	Picornavirales	f.0025
Rv4_178926	ND_176534+ND_174341,ND_185186,ND_176029,ND_176344,ND_176627,ND_182448,ND_184800	Rv4_178926+Rv4_177241,Rv4_185739	Pisuviricota	Pisoniviricetes	Picornavirales	f.0025		Protist *
Rv4_238451	ND_221233+ND_209639,ND_209641,ND_210002,ND_415108,ND_417112,ND_429864,ND_210006	Rv4_238451+Rv4_226804,Rv4_227254,Rv4_323170	Pisuviricota	Pisoniviricetes	Picornavirales	f.0025		Protist *
Rv4_081112	ND_097070	Rv4_081112	Pisuviricota	Pisoniviricetes	Picornavirales	f.0025
Rv4_081057	ND_096852+ND_096887,ND_097006,ND_095659,ND_095726,ND_096295,ND_096463,ND_096777,ND_096850,ND_096920	Rv4_081057+Rv4_079835,Rv4_079896,Rv4_080396,Rv4_080561,Rv4_080847	Pisuviricota	Pisoniviricetes	Picornavirales	f.0025
Rv4_271893	ND_252261	Rv4_271893	Pisuviricota	Pisoniviricetes	Picornavirales	f.0025
Rv4_079940	ND_095778	Rv4_079940	Pisuviricota	Pisoniviricetes	Picornavirales	f.0025
Rv4_080577	ND_096480	Rv4_080577	Pisuviricota	Pisoniviricetes	Picornavirales	f.0025		protist(?)
Rv4_254234	ND_237670+ND_203414	Rv4_254234+Rv4_219569	Pisuviricota	Pisoniviricetes	Picornavirales	f.0025
Rv4_140859	ND_132734+ND_127163,ND_127391,ND_127351	Rv4_140859+Rv4_134968,Rv4_135178	Pisuviricota	Pisoniviricetes	Picornavirales	f.0025
Rv4_185419	ND_184837+ND_117640,ND_117705,ND_118095,ND_118518,ND_118716,ND_119100,ND_174859,ND_176056,ND_182118,ND_183009,ND_184448,ND_238956,ND_239185,ND_239324,ND_239352,ND_239432,ND_239850,ND_240043,ND_174857,ND_184338,ND_117457,ND_118505,ND_239914,ND_405769,ND_419570,ND_118337,ND_118633,ND_412950,ND_422414,ND_430811	Rv4_185419+Rv4_119778,Rv4_119857,Rv4_120317,Rv4_120808,Rv4_121025,Rv4_121475,Rv4_177624,Rv4_178543,Rv4_183299,Rv4_183997,Rv4_185113,Rv4_255811,Rv4_256077,Rv4_256244,Rv4_256274,Rv4_256364,Rv4_256869,Rv4_257088	Pisuviricota	Pisoniviricetes	Picornavirales	f.0025
Rv4_295208	ND_281616+ND_388239,ND_388245	Rv4_295208+Rv4_319241	Pisuviricota	Pisoniviricetes	Picornavirales	f.0025		protist(?)
Rv4_323140	ND_203382	Rv4_323140	Pisuviricota	Pisoniviricetes	Picornavirales	f.0025		protist(?)
Rv4_321764	ND_391671	Rv4_321764	Pisuviricota	Pisoniviricetes	Picornavirales	f.0025
Rv4_186728	ND_186373	Rv4_186728	Pisuviricota	Pisoniviricetes	Picornavirales	f.0025
Rv4_314067	ND_380951+ND_389829,ND_390327,ND_390343,ND_391045	Rv4_314067+ND_390343.12-117.fr1,Rv4_003491,Rv4_320684,Rv4_321235	Pisuviricota	Pisoniviricetes	Picornavirales	f.0025		protist(?)
Rv4_168842	ND_164715+ND_160894,ND_162604,ND_163373,ND_167360,ND_160819,ND_160953,ND_161593,ND_161723,ND_162664,ND_163587	Rv4_168842+Rv4_165712,Rv4_167083,Rv4_167805,Rv4_171180	Pisuviricota	Pisoniviricetes	Picornavirales	f.0025
Rv4_008142	ND_032899+ND_021865	Rv4_008142+rv20_v2_1004	Pisuviricota	Pisoniviricetes	Picornavirales	f.0025	Picornavirales_sp
Rv4_242845	ND_225351+ND_206561,ND_211025	Rv4_242845+Rv4_223624,Rv4_228654	Pisuviricota	Pisoniviricetes	Picornavirales	f.0025
Rv4_116216	ND_114387+ND_123860,ND_128920,ND_129050,ND_130653,ND_123924,ND_130665,ND_130582,ND_130634	Rv4_116216+Rv4_131259,Rv4_136491,Rv4_136599,Rv4_138429	Pisuviricota	Pisoniviricetes	Picornavirales	f.0025		protist(?)
Rv4_177259	ND_174360+ND_180774,ND_184664,ND_184754,ND_174216,ND_174446,ND_180773	Rv4_177259+Rv4_182299,Rv4_185296,Rv4_185364	Pisuviricota	Pisoniviricetes	Picornavirales	f.0025
Rv4_177765	ND_175037	Rv4_177765	Pisuviricota	Pisoniviricetes	Picornavirales	f.0025
Rv4_091496	ND_326266+ND_141379,ND_313727,ND_314844,ND_315023,ND_317671,ND_317843,ND_317916,ND_318168,ND_318169,ND_318235,ND_318386,ND_323002,ND_323253,ND_323631,ND_324017,ND_324036,ND_324317,ND_325210,ND_325756,ND_325760,ND_325890,ND_326055,ND_365938,ND_365946,ND_365947,ND_365952,ND_372483,ND_373050,ND_402024,ND_372458,ND_372468,ND_372495,ND_372496,ND_372498,ND_372503,ND_372504,ND_373030,ND_373060,ND_373068,ND_373074,ND_373081,ND_373092,ND_401162,ND_401164,ND_401227,ND_401228,ND_401232,ND_401387,ND_401872,ND_401896,ND_402101,ND_402115,ND_402285,ND_402317,ND_402341,ND_402501,ND_402591	Rv4_091496+ND_317916.234-471.fr1,ND_373050.1-40.fr-2,Rv4_002044,Rv4_002182,Rv4_002187,Rv4_069239,Rv4_070390,Rv4_070571,Rv4_072033,Rv4_073428,Rv4_074059,Rv4_075033,Rv4_075034,Rv4_075104,Rv4_075259,Rv4_088129,Rv4_088388,Rv4_088765,Rv4_088865,Rv4_089163,Rv4_089182,Rv4_089473,Rv4_090342,Rv4_090422,Rv4_090542,Rv4_090982,Rv4_090986,Rv4_091285,Rv4_148434,ND_401164.579-611.fr2	Pisuviricota	Pisoniviricetes	Picornavirales	f.0025		protist(?)
Rv4_179456	ND_177251+ND_174036,ND_174074,ND_177388,ND_177956,ND_181533,ND_183589,ND_183676,ND_177861,ND_181483,ND_181486,ND_181542,ND_183525,ND_177571,ND_181544	Rv4_179456+Rv4_177038,Rv4_177056,Rv4_179560,Rv4_180023,Rv4_182912,Rv4_184451,Rv4_184513	Pisuviricota	Pisoniviricetes	Picornavirales	f.0025		protist(?)
Rv4_006697	ND_174640+ND_182901,ND_182934,ND_183007,ND_183438,ND_183597,ND_183875,ND_031628,ND_174054,ND_174615,ND_177380,ND_177648,ND_178467,ND_183966,ND_174588,ND_364791	Rv4_006697+Rv4_000846,Rv4_177046,Rv4_177440,Rv4_179551,Rv4_180410,Rv4_184753	Pisuviricota	Pisoniviricetes	Picornavirales	f.0025		protist(?)
Rv4_254073	ND_237571	Rv4_254073	Pisuviricota	Pisoniviricetes	Picornavirales	f.0025
Rv4_226709	ND_209562	Rv4_226709	Pisuviricota	Pisoniviricetes	Picornavirales	f.0025
Rv4_166695	ND_162170+ND_161841,ND_164339,ND_165572,ND_168059,ND_168712	Rv4_166695+Rv4_166405,Rv4_168569,Rv4_169616,Rv4_171745,Rv4_172240	Pisuviricota	Pisoniviricetes	Picornavirales	f.0025
rv20_v2_6420	ND_019309	rv20_v2_6420	Pisuviricota	Pisoniviricetes	Picornavirales	f.0025
rv20_v2_5816	ND_018705	rv20_v2_5816	Pisuviricota	Pisoniviricetes	Picornavirales	f.0025
Rv4_168817	ND_164690+ND_168119,ND_168565	Rv4_168817+Rv4_171794	Pisuviricota	Pisoniviricetes	Picornavirales	f.0025		protist(?)
Rv4_165940	ND_161238+ND_164579,ND_164686,ND_187842,ND_188770,ND_167613,ND_168087	Rv4_165940+Rv4_168733,Rv4_168813,Rv4_188433,Rv4_189235	Pisuviricota	Pisoniviricetes	Picornavirales	f.0025		protist(?)
Rv4_005881	ND_030633+ND_044211,ND_029284,ND_029353,ND_030094	Rv4_005881+Rv4_018237	Pisuviricota	Pisoniviricetes	Picornavirales	f.0025		protist(?)
rv20_v2_6205	ND_019094	rv20_v2_6205	Pisuviricota	Pisoniviricetes	Picornavirales	f.0025
Rv4_271331	ND_251611	Rv4_271331	Pisuviricota	Pisoniviricetes	Picornavirales	Dicistroviridae
Rv4_147705	ND_140500+ND_111519,ND_111535,ND_137252,ND_141679,ND_143302,ND_111798,ND_142507,ND_142600,ND_143050,ND_143680,ND_144085	Rv4_147705+Rv4_111614,Rv4_111626,Rv4_145184,Rv4_148686,Rv4_149979,Rv4_149779	Pisuviricota	Pisoniviricetes	Picornavirales	Dicistroviridae
Rv4_030118	ND_053417+ND_050115	Rv4_030118+Rv4_027322	Pisuviricota	Pisoniviricetes	Picornavirales	Dicistroviridae
Rv4_020212	ND_046102+ND_177615	Rv4_020212+Rv4_002666	Pisuviricota	Pisoniviricetes	Picornavirales	Dicistroviridae		protist(?)
ya2_JAAOEH010000350_1	ND_023996	ya2_JAAOEH010000350_1	Pisuviricota	Pisoniviricetes	Picornavirales	Dicistroviridae
Rv4_076626	ND_092247+ND_092075	Rv4_076626+Rv4_076462	Pisuviricota	Pisoniviricetes	Picornavirales	Dicistroviridae
Rv4_027290	ND_050079+ND_052497,ND_052943,ND_049883,ND_050096	Rv4_027290+Rv4_029314	Pisuviricota	Pisoniviricetes	Picornavirales	Dicistroviridae
Rv4_029216	ND_052396+ND_050429	Rv4_029216+Rv4_027586	Pisuviricota	Pisoniviricetes	Picornavirales	Dicistroviridae
Rv4_029984	ND_053274+ND_050498	Rv4_029984+Rv4_027652	Pisuviricota	Pisoniviricetes	Picornavirales	Dicistroviridae
Rv4_111595	ND_111491+ND_111350,ND_111357,ND_135822,ND_142891,ND_172469,ND_050202,ND_111856,ND_111871,ND_135777,ND_135933,ND_136119,ND_137719,ND_142069,ND_142180,ND_143979,ND_144280	Rv4_111595+Rv4_111492,Rv4_111497,Rv4_144039,Rv4_149659,Rv4_175729,ND_142180.634-693.fr1,Rv4_144273	Pisuviricota	Pisoniviricetes	Picornavirales	Dicistroviridae
Rv4_150081	ND_143431+ND_140199,ND_142640,ND_111554,ND_111564,ND_139648,ND_139668,ND_140204	Rv4_150081+Rv4_147468,Rv4_149460	Pisuviricota	Pisoniviricetes	Picornavirales	Dicistroviridae
ya2_JAAOEH010001791_1	ND_025110	ya2_JAAOEH010001791_1	Pisuviricota	Pisoniviricetes	Picornavirales	Dicistroviridae
ya2_JAAOEH010000032_1	ND_023711	ya2_JAAOEH010000032_1	Pisuviricota	Pisoniviricetes	Picornavirales	Dicistroviridae
Rv4_269328	ND_249384+ND_108368	Rv4_269328+Rv4_107929	Pisuviricota	Pisoniviricetes	Picornavirales	Dicistroviridae
ya2_JAAOEH010000046_1	ND_023725	ya2_JAAOEH010000046_1	Pisuviricota	Pisoniviricetes	Picornavirales	Dicistroviridae
Rv4_115489	ND_113718+ND_113513,ND_114918	Rv4_115489+Rv4_115329,Rv4_117923	Pisuviricota	Pisoniviricetes	Picornavirales	Dicistroviridae
ya2_JAAOEH010003315_1	ND_026059	ya2_JAAOEH010003315_1	Pisuviricota	Pisoniviricetes	Picornavirales	Dicistroviridae
ya2_JAAOEH010001790_1	ND_025109	ya2_JAAOEH010001790_1	Pisuviricota	Pisoniviricetes	Picornavirales	Dicistroviridae
ya2_JAAOEH010006377_1	ND_027041	ya2_JAAOEH010006377_1	Pisuviricota	Pisoniviricetes	Picornavirales	Dicistroviridae
Rv4_067840	ND_087599+ND_091487,ND_091512	Rv4_067840+Rv4_075927	Pisuviricota	Pisoniviricetes	Picornavirales	Dicistroviridae
Rv4_195631	ND_350314+ND_351674	Rv4_195631+Rv4_197220	Pisuviricota	Pisoniviricetes	Picornavirales	Dicistroviridae
Rv4_269778	ND_249842+ND_023705	Rv4_269778+ya2_JAAOEH010000026_1	Pisuviricota	Pisoniviricetes	Picornavirales	Dicistroviridae
ya2_JAAOEH010000683_1	ND_024283	ya2_JAAOEH010000683_1	Pisuviricota	Pisoniviricetes	Picornavirales	Dicistroviridae
ya2_JAAOEH010003121_1	ND_025980	ya2_JAAOEH010003121_1	Pisuviricota	Pisoniviricetes	Picornavirales	Dicistroviridae
Rv4_269269	ND_249325	Rv4_269269	Pisuviricota	Pisoniviricetes	Picornavirales	Dicistroviridae
Rv4_073938	ND_089812+ND_081278,ND_090647,ND_080976,ND_081253,ND_081324,ND_090476,ND_090733	Rv4_073938+Rv4_063073,Rv4_074903	Pisuviricota	Pisoniviricetes	Picornavirales	Dicistroviridae
ya2_JAAOEH010000058_1	ND_023737	ya2_JAAOEH010000058_1	Pisuviricota	Pisoniviricetes	Picornavirales	Dicistroviridae
Rv4_158051	ND_152132	Rv4_158051	Pisuviricota	Pisoniviricetes	Picornavirales	Dicistroviridae
ya2_JAAOEH010000063_1	ND_023741	ya2_JAAOEH010000063_1	Pisuviricota	Pisoniviricetes	Picornavirales	Dicistroviridae
Rv4_237646	ND_220559+ND_210138,ND_210430,ND_210398,ND_213505	Rv4_237646+Rv4_227398,Rv4_227741,Rv4_003076,Rv4_227701	Pisuviricota	Pisoniviricetes	Picornavirales	Dicistroviridae		mito(?)
ya2_JAAOEH010011136_1	ND_027602	ya2_JAAOEH010011136_1	Pisuviricota	Pisoniviricetes	Picornavirales	Dicistroviridae
Rv4_270303	ND_250506	Rv4_270303	Pisuviricota	Pisoniviricetes	Picornavirales	Dicistroviridae
Rv4_270425	ND_250685	Rv4_270425	Pisuviricota	Pisoniviricetes	Picornavirales	Dicistroviridae
ya2_JAAOEH010000381_1	ND_024022	ya2_JAAOEH010000381_1	Pisuviricota	Pisoniviricetes	Picornavirales	Dicistroviridae
Rv4_147473	ND_140209+ND_024732,ND_135837,ND_138663,ND_141850,ND_141946,ND_143320,ND_139040,ND_142663,ND_142665,ND_143276,ND_143536	Rv4_147473+Rv4_144053,Rv4_146309,Rv4_148823,Rv4_148900,Rv4_149996,ya2_JAAOEH010001294_1,Rv4_146592,Rv4_150165	Pisuviricota	Pisoniviricetes	Picornavirales	Dicistroviridae
Rv4_080158	ND_096018	Rv4_080158	Pisuviricota	Pisoniviricetes	Picornavirales	Dicistroviridae
Rv4_219969	ND_203831	Rv4_219969	Pisuviricota	Pisoniviricetes	Picornavirales	Dicistroviridae
Rv4_081291	ND_097268	Rv4_081291	Pisuviricota	Pisoniviricetes	Picornavirales	Dicistroviridae
Rv4_269560	ND_250170+ND_249620,ND_108292,ND_250695	Rv4_269560+Rv4_107875,Rv4_270435	Pisuviricota	Pisoniviricetes	Picornavirales	Dicistroviridae
ya2_JAAOEH010004670_1	ND_026601	ya2_JAAOEH010004670_1	Pisuviricota	Pisoniviricetes	Picornavirales	Dicistroviridae
Rv4_179524	ND_177349+ND_175438	Rv4_179524+Rv4_178053	Pisuviricota	Pisoniviricetes	Picornavirales	Dicistroviridae
ya2_JAAOEH010001505_1	ND_024895	ya2_JAAOEH010001505_1	Pisuviricota	Pisoniviricetes	Picornavirales	Dicistroviridae
Rv4_079864	ND_095689	Rv4_079864	Pisuviricota	Pisoniviricetes	Picornavirales	Dicistroviridae
Rv4_134436	ND_126647+ND_130265	Rv4_134436	Pisuviricota	Pisoniviricetes	Picornavirales	Dicistroviridae
Rv4_092203	ND_100129	Rv4_092203	Pisuviricota	Pisoniviricetes	Picornavirales	Dicistroviridae
Rv4_270771	ND_251035+ND_249320	Rv4_270771+Rv4_269264	Pisuviricota	Pisoniviricetes	Picornavirales	Dicistroviridae
Rv4_270861	ND_251126	Rv4_270861	Pisuviricota	Pisoniviricetes	Picornavirales	Dicistroviridae
Rv4_129401	ND_122347	Rv4_129401	Pisuviricota	Pisoniviricetes	Picornavirales	Dicistroviridae
Rv4_116319	ND_114482+ND_112064,ND_113400,ND_113869,ND_123900,ND_124453,ND_128461,ND_128965,ND_366209,ND_112016,ND_112328,ND_113351,ND_113547,ND_114469,ND_114508,ND_114522,ND_114589,ND_123755,ND_123816,ND_124238,ND_130861	Rv4_116319+Rv4_114065,Rv4_115226,Rv4_115614,Rv4_118071,Rv4_131292,Rv4_131762,Rv4_136089,Rv4_136529,Rv4_131179	Pisuviricota	Pisoniviricetes	Picornavirales	Dicistroviridae
Rv4_018865	ND_044824+ND_178264,ND_179981,ND_179882,ND_181704,ND_181786,ND_181699	Rv4_018865+Rv4_180250,Rv4_181672,Rv4_181578	Pisuviricota	Pisoniviricetes	Picornavirales	Dicistroviridae
Rv4_111577	ND_111465	Rv4_111577	Pisuviricota	Pisoniviricetes	Picornavirales	Dicistroviridae
Rv4_137309	ND_129573	Rv4_137309	Pisuviricota	Pisoniviricetes	Picornavirales	Dicistroviridae
Rv4_184783	ND_184008	Rv4_184783	Pisuviricota	Pisoniviricetes	Picornavirales	Dicistroviridae
ya2_JAAOEH010006914_1	ND_027153	ya2_JAAOEH010006914_1	Pisuviricota	Pisoniviricetes	Picornavirales	Dicistroviridae
Rv4_239043	ND_221702+ND_233332	Rv4_239043	Pisuviricota	Pisoniviricetes	Picornavirales	Dicistroviridae
Rv4_176924	ND_173887+ND_175546	Rv4_176924+Rv4_178151	Pisuviricota	Pisoniviricetes	Picornavirales	Dicistroviridae
Rv4_243356	ND_225958+ND_212486,ND_227529,ND_227754,ND_227849	Rv4_243356+Rv4_229834,Rv4_244681	Pisuviricota	Pisoniviricetes	Picornavirales	Dicistroviridae
Rv4_139320	ND_131672	Rv4_139320	Pisuviricota	Pisoniviricetes	Picornavirales	Dicistroviridae
Rv4_239035	ND_221694+ND_228807,ND_230075,ND_233407,ND_276627,ND_219853,ND_233811,ND_223968,ND_229738,ND_236731	Rv4_239035+Rv4_245662,Rv4_246650,Rv4_249766,Rv4_291473,Rv4_241610,Rv4_246322	Pisuviricota	Pisoniviricetes	Picornavirales	Dicistroviridae
Rv4_027069	ND_049825+ND_053422	Rv4_027069+Rv4_030123	Pisuviricota	Pisoniviricetes	Picornavirales	Dicistroviridae
Rv4_242626	ND_225063	Rv4_242626	Pisuviricota	Pisoniviricetes	Picornavirales	Dicistroviridae
Rv4_181981	ND_180398+ND_174109,ND_176355,ND_176914,ND_184770,ND_196390,ND_045437,ND_045492,ND_174103,ND_176347,ND_182358,ND_182374,ND_184732,ND_196473	Rv4_181981+Rv4_177089,Rv4_178783,Rv4_179207,Rv4_185374,Rv4_212079	Pisuviricota	Pisoniviricetes	Picornavirales	Dicistroviridae
Rv4_077909	ND_093468+ND_093258	Rv4_077909+Rv4_077705	Pisuviricota	Pisoniviricetes	Picornavirales	Dicistroviridae		protist(?)
Rv4_183297	ND_182111	Rv4_183297	Pisuviricota	Pisoniviricetes	Picornavirales	Dicistroviridae
Rv4_269455	ND_249512+ND_250945	Rv4_269455+Rv4_270682	Pisuviricota	Pisoniviricetes	Picornavirales	Dicistroviridae
Rv4_104258	ND_104120+ND_104000,ND_105542,ND_106086,ND_106301,ND_106552,ND_107178,ND_107507,ND_108208,ND_109038,ND_108297,ND_107397,ND_106601,ND_107114,ND_107366,ND_107439,ND_108367,ND_109094,ND_109478	Rv4_104258+Rv4_104060,Rv4_105628,Rv4_106118,Rv4_106299,Rv4_106495,Rv4_106965,Rv4_107233,Rv4_107812,Rv4_108414,Rv4_107928,Rv4_108761	Pisuviricota	Pisoniviricetes	Picornavirales	Dicistroviridae
Rv4_190692	ND_190294+ND_189834,ND_189689	Rv4_190692+Rv4_190024	Pisuviricota	Pisoniviricetes	Picornavirales	Dicistroviridae		protist(?)
Rv4_051840	ND_068077+ND_071443	Rv4_051840+Rv4_054492	Pisuviricota	Pisoniviricetes	Picornavirales	Dicistroviridae
Rv4_129567	ND_344490+ND_312529,ND_342582,ND_343001,ND_344049,ND_366296	Rv4_129567+Rv4_002393,Rv4_051194,Rv4_126347,Rv4_128074,Rv4_133011	Pisuviricota	Pisoniviricetes	Picornavirales	Dicistroviridae
Rv4_271458	ND_251751	Rv4_271458	Pisuviricota	Pisoniviricetes	Picornavirales	Dicistroviridae
Rv4_270724	ND_250987	Rv4_270724	Pisuviricota	Pisoniviricetes	Picornavirales	Dicistroviridae
Rv4_170810	ND_166966	Rv4_170810	Pisuviricota	Pisoniviricetes	Picornavirales	Dicistroviridae		protist(?)
ya2_JAAOEH010000299_1	ND_023949	ya2_JAAOEH010000299_1	Pisuviricota	Pisoniviricetes	Picornavirales	Dicistroviridae		protist(?)
ya2_JAAOEH010013667_1	ND_027757	ya2_JAAOEH010013667_1	Pisuviricota	Pisoniviricetes	Picornavirales	Dicistroviridae
Rv4_170132	ND_166261	Rv4_170132	Pisuviricota	Pisoniviricetes	Picornavirales	Dicistroviridae		protist(?)
Rv4_269525	ND_249584+ND_250071	Rv4_269525+Rv4_269983	Pisuviricota	Pisoniviricetes	Picornavirales	Dicistroviridae		protist(?)
ya2_JAAOEH010000255_1	ND_023911	ya2_JAAOEH010000255_1	Pisuviricota	Pisoniviricetes	Picornavirales	Dicistroviridae
Rv4_167317	ND_162868+ND_160938,ND_190093,ND_190989,ND_189833,ND_191090	Rv4_167317+Rv4_165735,Rv4_190186,Rv4_191242	Pisuviricota	Pisoniviricetes	Picornavirales	Dicistroviridae
ya2_JAAOEH010000348_1	ND_023994	ya2_JAAOEH010000348_1	Pisuviricota	Pisoniviricetes	Picornavirales	Dicistroviridae
Rv4_044576	ND_307144+ND_307716,ND_307771	Rv4_044576+Rv4_045358,Rv4_045418	Pisuviricota	Pisoniviricetes	Picornavirales	Dicistroviridae
Rv4_275115	ND_256187+ND_253076,ND_253398,ND_253574,ND_255732,ND_258933,ND_261389,ND_253193,ND_253215,ND_253362,ND_254210,ND_255325,ND_259554,ND_261272,ND_265103,ND_270765,ND_384999	Rv4_275115+Rv4_272629,Rv4_272849,Rv4_272964,Rv4_274793,Rv4_277369,Rv4_279332	Pisuviricota	Pisoniviricetes	Picornavirales	Dicistroviridae		protist(?)
Rv4_269357	ND_249413	Rv4_269357	Pisuviricota	Pisoniviricetes	Picornavirales	Dicistroviridae
rv20_v2_6089	ND_018978	rv20_v2_6089	Pisuviricota	Pisoniviricetes	Picornavirales	Dicistroviridae
ya2_JAAOEH010002978_1	ND_025908	ya2_JAAOEH010002978_1	Pisuviricota	Pisoniviricetes	Picornavirales	Dicistroviridae		protist(?)
Rv4_315473	ND_382892+ND_069288,ND_378807,ND_385399,ND_389058,ND_389679,ND_385255,ND_389674,ND_392055	Rv4_315473+Rv4_052778,Rv4_312611,Rv4_317120,Rv4_319768,Rv4_320178	Pisuviricota	Pisoniviricetes	Picornavirales	Dicistroviridae		protist(?)
Rv4_199074	ND_353205+ND_192213,ND_192726,ND_192733,ND_192907,ND_193989,ND_194600,ND_347923,ND_351620,ND_352693,ND_354930,ND_355168,ND_366635,ND_376200,ND_376596,ND_192325,ND_192777,ND_192886,ND_192945,ND_193941,ND_193945,ND_194017,ND_194682,ND_375116,ND_375153,ND_375307,ND_375321,ND_375592,ND_375615,ND_375752,ND_375875,ND_375910,ND_376062,ND_376192,ND_376205,ND_376616,ND_376642,ND_376647,ND_376795,ND_376798,ND_398216,ND_398380	Rv4_199074+Rv4_192458,Rv4_196209,Rv4_197167,Rv4_197338,Rv4_198512,Rv4_199026,Rv4_201841,Rv4_202097,Rv4_202262,Rv4_202394,Rv4_204920,Rv4_323042,Rv4_323057,Rv4_323077	Pisuviricota	Pisoniviricetes	Picornavirales	Dicistroviridae
Rv4_110061	ND_110593+ND_101053,ND_110041,ND_110994,ND_101190,ND_111032,ND_111089	Rv4_110061+Rv4_092898,Rv4_109515,Rv4_111190	Pisuviricota	Pisoniviricetes	Picornavirales	Dicistroviridae		mito(?)
Rv4_109920	ND_110420+ND_102457,ND_103585,ND_109996,ND_110825,ND_110869,ND_101215,ND_101899,ND_102780,ND_103301,ND_109814,ND_110429	Rv4_109920+Rv4_000467,Rv4_093952,Rv4_094971,Rv4_111042,Rv4_111081	Pisuviricota	Pisoniviricetes	Picornavirales	Dicistroviridae		protist(?)
Rv4_111110	ND_110899+ND_109922,ND_110554	Rv4_111110+Rv4_109431,Rv4_110030	Pisuviricota	Pisoniviricetes	Picornavirales	Dicistroviridae
Rv4_314043	ND_380928+ND_389810,ND_390165,ND_391467,ND_386809,ND_390279	Rv4_314043+Rv4_320276,Rv4_320540,Rv4_321606	Pisuviricota	Pisoniviricetes	Picornavirales	Dicistroviridae
ya2_JAAOEH010001750_1	ND_025080	ya2_JAAOEH010001750_1	Pisuviricota	Pisoniviricetes	Picornavirales	Dicistroviridae
Rv4_004694	ND_029330	Rv4_004694	Pisuviricota	Pisoniviricetes	Picornavirales	Dicistroviridae
Rv4_188998	ND_188519+ND_189900,ND_189753,ND_190120,ND_191184	Rv4_188998+Rv4_190062	Pisuviricota	Pisoniviricetes	Picornavirales	Dicistroviridae
Rv4_167891	ND_163468+ND_166620,ND_168257,ND_188971,ND_190015,ND_190009	Rv4_167891+Rv4_170478,Rv4_171902,Rv4_189375,Rv4_190137	Pisuviricota	Pisoniviricetes	Picornavirales	Dicistroviridae		protist(?)
Rv4_314885	ND_382074+ND_388697,ND_388798	Rv4_314885+Rv4_319565	Pisuviricota	Pisoniviricetes	Picornavirales	Dicistroviridae
Rv4_156826	ND_150783+ND_151158,ND_153168,ND_153042,ND_155315,ND_419713	Rv4_156826+Rv4_157160,Rv4_159060	Pisuviricota	Pisoniviricetes	Picornavirales	Dicistroviridae
Rv4_302743	ND_289052+ND_296865	Rv4_302743+Rv4_310807	Pisuviricota	Pisoniviricetes	Picornavirales	Dicistroviridae
ya2_JAAOEH010019751_1	ND_027928	ya2_JAAOEH010019751_1	Pisuviricota	Pisoniviricetes	Picornavirales	Dicistroviridae
Rv4_075402	ND_090801	Rv4_075402	Pisuviricota	Pisoniviricetes	Picornavirales	Dicistroviridae		protist(?)
Rv4_304403	ND_290710+ND_283193,ND_284241,ND_294437,ND_283179,ND_286438,ND_290538,ND_290793,ND_292114,ND_294594	Rv4_304403+Rv4_296706,Rv4_297808,Rv4_308243	Pisuviricota	Pisoniviricetes	Picornavirales	Dicistroviridae
Rv4_319691	ND_388922	Rv4_319691	Pisuviricota	Pisoniviricetes	Picornavirales	Dicistroviridae
Rv4_195431	ND_350134+ND_352305,ND_352326,ND_366550,ND_347777	Rv4_195431+Rv4_198436,Rv4_323064,Rv4_323065,Rv4_192587	Pisuviricota	Pisoniviricetes	Picornavirales	Dicistroviridae		protist(?)
ya2_JAAOEH010015332_1	ND_027829	ya2_JAAOEH010015332_1	Pisuviricota	Pisoniviricetes	Picornavirales	Dicistroviridae
ya2_JAAOEH010000961_1	ND_024506	ya2_JAAOEH010000961_1	Pisuviricota	Pisoniviricetes	Picornavirales	Dicistroviridae
ya2_JAAOEH010000532_1	ND_024155	ya2_JAAOEH010000532_1	Pisuviricota	Pisoniviricetes	Picornavirales	Dicistroviridae
ya2_JAAOEH010000730_1	ND_024321	ya2_JAAOEH010000730_1	Pisuviricota	Pisoniviricetes	Picornavirales	Dicistroviridae		protist(?)
ya2_JAAOEH010005929_1	ND_026927	ya2_JAAOEH010005929_1	Pisuviricota	Pisoniviricetes	Picornavirales	Dicistroviridae
Rv4_206685	ND_195477+ND_075491,ND_075498,ND_075505,ND_075513,ND_075524,ND_075525,ND_075528,ND_075542,ND_075545,ND_075553,ND_077058,ND_077071,ND_077078,ND_075494,ND_075500,ND_075502,ND_075516,ND_075529,ND_075535,ND_075536,ND_077062,ND_077072,ND_077080	Rv4_206685+Rv4_058410,Rv4_058415,Rv4_058418,Rv4_058425,Rv4_058431,Rv4_058432,Rv4_058436,Rv4_058440,Rv4_058443,Rv4_058451,Rv4_059607,Rv4_059618,Rv4_059624	Pisuviricota	Pisoniviricetes	Picornavirales	Dicistroviridae
Rv4_076860	ND_092487	Rv4_076860	Pisuviricota	Pisoniviricetes	Picornavirales	Dicistroviridae
Rv4_177352	ND_174499+ND_023407,ND_068730,ND_069151,ND_070311,ND_070844,ND_070899,ND_070932,ND_071098,ND_071552,ND_071563,ND_071583,ND_071770,ND_071880,ND_071904,ND_072000,ND_072404,ND_072627,ND_072635,ND_072767,ND_073110,ND_073139,ND_073151,ND_073272,ND_073326,ND_073865,ND_073961,ND_091601,ND_101547,ND_103180,ND_173927,ND_175155,ND_176859,ND_177194,ND_181205,ND_181348,ND_183743,ND_184445,ND_196014,ND_209113,ND_365777,ND_365830,ND_176879,ND_176904,ND_181343,ND_196047,ND_196068,ND_208110,ND_216661,ND_393551,ND_070286,ND_072826,ND_072002,ND_069159,ND_070694,ND_072943,ND_073787,ND_072910,ND_073387,ND_101900,ND_208550,ND_068727,ND_069053,ND_071506,ND_071769,ND_071876,ND_072725	Rv4_177352+Rv4_048202,Rv4_052344,Rv4_052663,Rv4_053591,Rv4_054004,Rv4_054050,Rv4_054077,Rv4_054204,Rv4_054590,Rv4_054600,Rv4_054611,Rv4_054754,Rv4_054846,Rv4_054866,Rv4_054895,Rv4_054949,Rv4_055270,Rv4_055450,Rv4_055456,Rv4_055575,Rv4_055831,Rv4_055853,Rv4_055863,Rv4_055937,Rv4_055976,Rv4_056410,Rv4_056497,Rv4_076006,Rv4_093226,Rv4_094641,Rv4_176953,Rv4_177830,Rv4_179172,Rv4_179409,Rv4_182680,Rv4_182773,Rv4_184557,Rv4_209761,Rv4_226177,Rv4_323004,rv20_v2_2543,Rv4_053894,Rv4_055536	Pisuviricota	Pisoniviricetes	Picornavirales	Dicistroviridae	Dicistroviridae_sp
Rv4_054911	ND_071958+ND_043577,ND_067974,ND_068920,ND_070004,ND_070388,ND_070872,ND_070874,ND_070914,ND_070927,ND_071569,ND_071596,ND_071602,ND_103139,ND_348546,ND_072215,ND_072569,ND_072584,ND_073056,ND_102427,ND_372271,ND_059688,ND_067669,ND_069331,ND_071205,ND_073642,ND_311354	Rv4_054911+Rv4_017712,Rv4_051748,Rv4_052489,Rv4_053353,Rv4_053653,Rv4_054032,Rv4_054034,Rv4_054062,Rv4_054072,Rv4_054603,Rv4_054623,Rv4_054628,Rv4_094606,Rv4_193728,Rv4_055115,Rv4_055412,Rv4_036633,Rv4_049347,Rv4_050544,Rv4_052816,Rv4_054304,Rv4_056239	Pisuviricota	Pisoniviricetes	Picornavirales	Dicistroviridae
Rv4_054627	ND_071600+ND_068958,ND_070112,ND_070923,ND_071951,ND_072360,ND_072443,ND_072798,ND_073107,ND_069073,ND_070072,ND_070193,ND_070905,ND_071560,ND_071568,ND_071631,ND_072376,ND_072780	Rv4_054627+Rv4_052518,Rv4_053438,Rv4_054069,Rv4_054905,Rv4_055237,Rv4_055303,Rv4_055600,Rv4_055828	Pisuviricota	Pisoniviricetes	Picornavirales	Dicistroviridae
Rv4_017113	ND_042936+ND_029117	Rv4_017113+Rv4_004505	Pisuviricota	Pisoniviricetes	Picornavirales	Dicistroviridae
Rv4_038273	ND_061648+ND_060916,ND_071972,ND_072243,ND_072707,ND_073080,ND_102140,ND_103035,ND_071956,ND_073299	Rv4_038273+Rv4_037704,Rv4_054922,Rv4_055141,Rv4_055519,Rv4_055805,Rv4_094514,Rv4_322532	Pisuviricota	Pisoniviricetes	Picornavirales	Dicistroviridae		protist(?)
Rv4_004428	ND_029029+ND_030870,ND_043675	Rv4_004428+Rv4_001568,Rv4_017794	Pisuviricota	Pisoniviricetes	Picornavirales	Dicistroviridae
Rv4_271427	ND_251714	Rv4_271427	Pisuviricota	Pisoniviricetes	Picornavirales	Dicistroviridae
Rv4_093811	ND_102268	Rv4_093811	Pisuviricota	Pisoniviricetes	Picornavirales	Dicistroviridae
ya2_JAAOEH010002596_1	ND_025678	ya2_JAAOEH010002596_1	Pisuviricota	Pisoniviricetes	Picornavirales	Dicistroviridae		protist(?)
Rv4_156520	ND_150457	Rv4_156520	Pisuviricota	Pisoniviricetes	Picornavirales	Dicistroviridae
Rv4_111085	ND_110874+ND_101223,ND_110072,ND_110447	Rv4_111085+Rv4_093008,Rv4_109537,Rv4_109943	Pisuviricota	Pisoniviricetes	Picornavirales	Dicistroviridae		protist(?)
ya2_JAAOEH010001895_1	ND_025195	ya2_JAAOEH010001895_1	Pisuviricota	Pisoniviricetes	Picornavirales	Dicistroviridae
ya2_JAAOEH010005480_1	ND_026825	ya2_JAAOEH010005480_1	Pisuviricota	Pisoniviricetes	Picornavirales	Dicistroviridae		protist(?)
Rv4_066547	ND_085858+ND_082474,ND_082456,ND_082461	Rv4_066547+Rv4_063967	Pisuviricota	Pisoniviricetes	Picornavirales	Dicistroviridae
Rv4_077095	ND_092732	Rv4_077095	Pisuviricota	Pisoniviricetes	Picornavirales	Dicistroviridae
Rv4_266888	ND_246442+ND_139707,ND_244681,ND_244744,ND_246222,ND_246256,ND_246326,ND_246368,ND_246488,ND_246535,ND_246591,ND_246640,ND_248075,ND_275997,ND_384505,ND_246310	Rv4_266888+Rv4_003223,Rv4_147083,Rv4_262737,Rv4_262775,Rv4_266751,Rv4_266814,Rv4_266836,Rv4_266924,Rv4_266955,Rv4_266995,Rv4_267024,Rv4_268112,Rv4_290963,Rv4_316445	Pisuviricota	Pisoniviricetes	Picornavirales	Dicistroviridae		protist(?)
ya2_JAAOEH010004523_1	ND_026563	ya2_JAAOEH010004523_1	Pisuviricota	Pisoniviricetes	Picornavirales	Dicistroviridae
Rv4_170627	ND_166774	Rv4_170627	Pisuviricota	Pisoniviricetes	Picornavirales	Dicistroviridae
Rv4_026157	ND_048770+ND_047603,ND_054888	Rv4_026157+Rv4_025206,Rv4_322222	Pisuviricota	Pisoniviricetes	Picornavirales	Dicistroviridae
ya2_JAAOEH010011281_1	ND_027610	ya2_JAAOEH010011281_1	Pisuviricota	Pisoniviricetes	Picornavirales	Dicistroviridae
ya2_JAAOEH010000429_1	ND_024067	ya2_JAAOEH010000429_1	Pisuviricota	Pisoniviricetes	Picornavirales	Dicistroviridae		protist(?)
ya2_JAAOEH010003153_1	ND_025991	ya2_JAAOEH010003153_1	Pisuviricota	Pisoniviricetes	Picornavirales	Dicistroviridae
Rv4_269937	ND_250020	Rv4_269937	Pisuviricota	Pisoniviricetes	Picornavirales	Dicistroviridae
ya2_JAAOEH010001476_1	ND_024872	ya2_JAAOEH010001476_1	Pisuviricota	Pisoniviricetes	Picornavirales	Dicistroviridae
ya2_JAAOEH010000738_1	ND_024329+ND_052808	ya2_JAAOEH010000738_1+Rv4_029573	Pisuviricota	Pisoniviricetes	Picornavirales	Dicistroviridae
ya2_JAAOEH010000376_1	ND_024017	ya2_JAAOEH010000376_1	Pisuviricota	Pisoniviricetes	Picornavirales	Dicistroviridae
ya2_JAAOEH010003322_1	ND_026064	ya2_JAAOEH010003322_1	Pisuviricota	Pisoniviricetes	Picornavirales	Dicistroviridae		protist(?)
Rv4_168999	ND_164878	Rv4_168999	Pisuviricota	Pisoniviricetes	Picornavirales	Dicistroviridae
Rv4_132518	ND_125245+ND_080689,ND_082886,ND_084021,ND_080717,ND_083648,ND_085919,ND_086122,ND_086141,ND_090713,ND_126834	Rv4_132518+Rv4_062649,Rv4_064275,Rv4_065092	Pisuviricota	Pisoniviricetes	Picornavirales	Dicistroviridae		protist(?)
Rv4_319267	ND_388267	Rv4_319267	Pisuviricota	Pisoniviricetes	Picornavirales	Dicistroviridae		protist(?)
Rv4_059689	ND_077147	Rv4_059689	Pisuviricota	Pisoniviricetes	Picornavirales	Dicistroviridae
Rv4_110339	ND_335700+ND_064765,ND_064802,ND_327177,ND_327201,ND_374022	Rv4_110339+Rv4_042122,Rv4_095802,Rv4_095826,Rv4_322268	Pisuviricota	Pisoniviricetes	Picornavirales	Dicistroviridae
Rv4_309491	ND_295577+ND_283170,ND_283363,ND_287753,ND_287783,ND_290663,ND_290845,ND_292008,ND_292295,ND_294772	Rv4_309491+Rv4_296680,Rv4_296874,Rv4_301372,Rv4_301400,Rv4_304358,Rv4_304549,Rv4_305789,Rv4_306133,Rv4_308600	Pisuviricota	Pisoniviricetes	Picornavirales	Dicistroviridae
Rv4_308019	ND_294208+ND_283158,ND_286338,ND_290439,ND_292259,ND_295965	Rv4_308019+Rv4_296670,Rv4_299905,Rv4_304112,Rv4_306082,Rv4_309875	Pisuviricota	Pisoniviricetes	Picornavirales	Dicistroviridae
Rv4_170143	ND_166273+ND_160498,ND_161067,ND_161836,ND_164035,ND_164739,ND_160452,ND_160713,ND_163912,ND_164495,ND_164533,ND_188362	Rv4_170143+Rv4_165470,Rv4_165794,Rv4_166401,Rv4_168865,Rv4_322918	Pisuviricota	Pisoniviricetes	Picornavirales	Dicistroviridae
Rv4_271094	ND_251361	Rv4_271094	Pisuviricota	Pisoniviricetes	Picornavirales	Dicistroviridae
Rv4_188181	ND_187608	Rv4_188181	Pisuviricota	Pisoniviricetes	Picornavirales	Dicistroviridae
ya2_JAAOEH010004218_1	ND_026438	ya2_JAAOEH010004218_1	Pisuviricota	Pisoniviricetes	Picornavirales	Dicistroviridae
Rv4_162169	ND_156634	Rv4_162169	Pisuviricota	Pisoniviricetes	Picornavirales	Dicistroviridae
ya2_JAAOEH010007810_1	ND_027284	ya2_JAAOEH010007810_1	Pisuviricota	Pisoniviricetes	Picornavirales	Dicistroviridae
Rv4_097979	ND_329203+ND_328164,ND_328447,ND_330101,ND_330540,ND_334757	Rv4_097979+Rv4_096850,Rv4_097144,Rv4_098954,Rv4_099424,Rv4_103963	Pisuviricota	Pisoniviricetes	Picornavirales	Dicistroviridae
Rv4_319131	ND_388128+ND_209499	Rv4_319131	Pisuviricota	Pisoniviricetes	Picornavirales	Dicistroviridae
Rv4_131619	ND_124275	Rv4_131619	Pisuviricota	Pisoniviricetes	Picornavirales	Dicistroviridae
Rv4_221400	ND_205031+ND_220737	Rv4_221400+Rv4_237857	Pisuviricota	Pisoniviricetes	Picornavirales	Dicistroviridae
ya2_JAAOEH010001739_1	ND_025070	ya2_JAAOEH010001739_1	Pisuviricota	Pisoniviricetes	Picornavirales	Dicistroviridae
ya2_JAAOEH010000414_1	ND_024052	ya2_JAAOEH010000414_1	Pisuviricota	Pisoniviricetes	Picornavirales	Dicistroviridae
Rv4_189067	ND_188588+ND_168235	Rv4_189067	Pisuviricota	Pisoniviricetes	Picornavirales	Dicistroviridae		protist(?)
Rv4_167992	ND_163586+ND_167323	Rv4_167992+Rv4_171145	Pisuviricota	Pisoniviricetes	Picornavirales	Dicistroviridae
ya2_JAAOEH010000191_1	ND_023858	ya2_JAAOEH010000191_1	Pisuviricota	Pisoniviricetes	Picornavirales	Dicistroviridae
Rv4_270522	ND_250784+ND_250589,ND_250624	Rv4_270522+Rv4_270352	Pisuviricota	Pisoniviricetes	Picornavirales	Dicistroviridae
ya2_JAAOEH010002414_1	ND_025559	ya2_JAAOEH010002414_1	Pisuviricota	Pisoniviricetes	Picornavirales	Dicistroviridae
ya2_JAAOEH010001455_1	ND_024853	ya2_JAAOEH010001455_1	Pisuviricota	Pisoniviricetes	Picornavirales	Dicistroviridae		protist(?)
ya2_JAAOEH010000162_1	ND_023832	ya2_JAAOEH010000162_1	Pisuviricota	Pisoniviricetes	Picornavirales	Dicistroviridae
Rv4_030795	ND_054209+ND_052014	Rv4_030795+Rv4_028892	Pisuviricota	Pisoniviricetes	Picornavirales	Dicistroviridae
ya2_JAAOEH010000012_1	ND_023692	ya2_JAAOEH010000012_1	Pisuviricota	Pisoniviricetes	Picornavirales	Dicistroviridae
ya2_JAAOEH010006751_1	ND_027115	ya2_JAAOEH010006751_1	Pisuviricota	Pisoniviricetes	Picornavirales	Dicistroviridae
Rv4_018233	ND_044207+ND_030961	Rv4_018233+Rv4_006138	Pisuviricota	Pisoniviricetes	Picornavirales	Dicistroviridae
Rv4_323342	ND_250746	Rv4_323342	Pisuviricota	Pisoniviricetes	Picornavirales	Dicistroviridae
Rv4_150742	ND_144302+ND_111354,ND_137168,ND_142066,ND_172465,ND_136451,ND_136815,ND_137060	Rv4_150742+Rv4_111496,Rv4_145121,Rv4_149001,Rv4_175725	Pisuviricota	Pisoniviricetes	Picornavirales	Dicistroviridae
Rv4_219888	ND_203745	Rv4_219888	Pisuviricota	Pisoniviricetes	Picornavirales	Dicistroviridae
rv20_v2_1648	ND_022509+ND_091834,ND_325351	rv20_v2_1648+Rv4_076228,Rv4_090564	Pisuviricota	Pisoniviricetes	Picornavirales	Dicistroviridae	Picornavirales_sp
Rv4_270821	ND_251085	Rv4_270821	Pisuviricota	Pisoniviricetes	Picornavirales	Dicistroviridae
ya2_JAAOEH010003190_1	ND_026007	ya2_JAAOEH010003190_1	Pisuviricota	Pisoniviricetes	Picornavirales	Dicistroviridae
Rv4_188177	ND_187604+ND_162421,ND_163464,ND_163747,ND_165937,ND_166224,ND_161025,ND_163905,ND_164520	Rv4_188177+Rv4_166930,Rv4_167887,Rv4_168113,Rv4_169881,Rv4_170095	Pisuviricota	Pisoniviricetes	Picornavirales	Dicistroviridae
Rv4_108549	ND_109208+ND_104849,ND_104831	Rv4_108549+Rv4_104915	Pisuviricota	Pisoniviricetes	Picornavirales	Dicistroviridae		protist(?)
Rv4_093363	ND_101714+ND_094223,ND_102794,ND_049322,ND_049349,ND_094366	Rv4_093363+Rv4_078595,Rv4_094305	Pisuviricota	Pisoniviricetes	Picornavirales	Dicistroviridae		protist(?)
ya2_JAAOEH010003645_1	ND_026204+ND_102296,ND_102437,ND_103444,ND_335759	ya2_JAAOEH010003645_1+Rv4_000411,Rv4_093832,Rv4_093938,Rv4_110402	Pisuviricota	Pisoniviricetes	Picornavirales	Dicistroviridae
Rv4_129447	ND_122417	Rv4_129447	Pisuviricota	Pisoniviricetes	Picornavirales	Dicistroviridae
Rv4_017635	ND_043493+ND_031043,ND_031199	Rv4_017635+Rv4_006196	Pisuviricota	Pisoniviricetes	Picornavirales	Dicistroviridae
Rv4_018324	ND_044310+ND_029434,ND_030643,ND_043656,ND_043852	Rv4_018324+Rv4_004792,Rv4_005890	Pisuviricota	Pisoniviricetes	Picornavirales	Dicistroviridae
Rv4_270390	ND_250650	Rv4_270390	Pisuviricota	Pisoniviricetes	Picornavirales	Dicistroviridae
Rv4_077891	ND_093448	Rv4_077891	Pisuviricota	Pisoniviricetes	Picornavirales	Dicistroviridae
Rv4_269373	ND_249429	Rv4_269373	Pisuviricota	Pisoniviricetes	Picornavirales	Dicistroviridae
Rv4_162111	ND_156567+ND_157635,ND_157224	Rv4_162111+Rv4_163029	Pisuviricota	Pisoniviricetes	Picornavirales	Dicistroviridae
Rv4_271392	ND_251675+ND_251369,ND_251645	Rv4_271392+Rv4_271101,Rv4_271364	Pisuviricota	Pisoniviricetes	Picornavirales	Dicistroviridae
Rv4_167768	ND_163336	Rv4_167768	Pisuviricota	Pisoniviricetes	Picornavirales	Dicistroviridae
Rv4_137467	ND_129744	Rv4_137467	Pisuviricota	Pisoniviricetes	Picornavirales	Dicistroviridae
Rv4_135614	ND_127900+ND_120310,ND_120396,ND_123221,ND_123246,ND_133433,ND_133451,ND_133539,ND_133658,ND_121314	Rv4_135614+Rv4_123823,Rv4_123898,Rv4_130725,Rv4_130744,Rv4_141968,Rv4_141982,Rv4_142063,Rv4_142165	Pisuviricota	Pisoniviricetes	Picornavirales	Dicistroviridae		protist(?)
ya2_JAAOEH010001010_1	ND_024545	ya2_JAAOEH010001010_1	Pisuviricota	Pisoniviricetes	Picornavirales	Dicistroviridae
ya2_JAAOEH010000523_1	ND_024147	ya2_JAAOEH010000523_1	Pisuviricota	Pisoniviricetes	Picornavirales	Dicistroviridae
ya2_JAAOEH010007523_1	ND_027243	ya2_JAAOEH010007523_1	Pisuviricota	Pisoniviricetes	Picornavirales	Dicistroviridae
ya2_JAAOEH010000216_1	ND_023879	ya2_JAAOEH010000216_1	Pisuviricota	Pisoniviricetes	Picornavirales	Dicistroviridae		protist(?)
Rv4_126134	ND_342397+ND_345149,ND_374662,ND_374668	Rv4_126134+Rv4_132712	Pisuviricota	Pisoniviricetes	Picornavirales	Dicistroviridae		mito(?)
ya2_JAAOEH010000758_1	ND_024346	ya2_JAAOEH010000758_1	Pisuviricota	Pisoniviricetes	Picornavirales	Dicistroviridae		mito(?)
Rv4_127729	ND_343761+ND_341942	Rv4_127729+Rv4_125552	Pisuviricota	Pisoniviricetes	Picornavirales	Dicistroviridae		protist(?)
ya2_JAAOEH010004386_1	ND_026508	ya2_JAAOEH010004386_1	Pisuviricota	Pisoniviricetes	Picornavirales	Dicistroviridae
ya2_JAAOEH010005339_1	ND_026791	ya2_JAAOEH010005339_1	Pisuviricota	Pisoniviricetes	Picornavirales	Dicistroviridae
ya2_JAAOEH010000566_1	ND_024184	ya2_JAAOEH010000566_1	Pisuviricota	Pisoniviricetes	Picornavirales	Dicistroviridae
ya2_JAAOEH010000273_1	ND_023927	ya2_JAAOEH010000273_1	Pisuviricota	Pisoniviricetes	Picornavirales	Dicistroviridae
ya2_JAAOEH010010871_1	ND_027584	ya2_JAAOEH010010871_1	Pisuviricota	Pisoniviricetes	Picornavirales	Dicistroviridae
Rv4_126031	ND_342313+ND_305267,ND_309503,ND_341476,ND_345198,ND_345262,ND_394237	Rv4_126031+Rv4_039997,Rv4_047397,Rv4_124565,Rv4_132764,Rv4_132839	Pisuviricota	Pisoniviricetes	Picornavirales	Dicistroviridae		protist(?)
ya2_JAAOEH010000106_1	ND_023781	ya2_JAAOEH010000106_1	Pisuviricota	Pisoniviricetes	Picornavirales	Dicistroviridae
Rv4_025353	ND_053718+ND_139001,ND_144216,ND_144256,ND_144453,ND_260140,ND_047798,ND_049913,ND_050740,ND_053746,ND_053773,ND_135387,ND_135647,ND_138357,ND_139270,ND_139798,ND_140271,ND_142388,ND_144289,ND_144719,ND_173214,ND_136046,ND_139719	Rv4_025353+Rv4_027152,Rv4_027869,Rv4_030404,Rv4_030425,Rv4_143683,Rv4_143900,Rv4_146062,Rv4_146753,Rv4_147149,Rv4_147524,Rv4_149258,Rv4_151066,Rv4_176413,Rv4_322813	Pisuviricota	Pisoniviricetes	Picornavirales	Dicistroviridae		protist(?)
ya2_JAAOEH010002829_1	ND_025829	ya2_JAAOEH010002829_1	Pisuviricota	Pisoniviricetes	Picornavirales	Dicistroviridae
Rv4_269400	ND_249457+ND_251760,ND_251788	Rv4_269400+Rv4_271465,Rv4_323348	Pisuviricota	Pisoniviricetes	Picornavirales	Dicistroviridae		protist(?)
Rv4_295213	ND_281621	Rv4_295213	Pisuviricota	Pisoniviricetes	Picornavirales	Dicistroviridae
Rv4_124306	ND_341255+ND_282257,ND_360930,ND_360997,ND_366243,ND_366271	Rv4_124306+Rv4_125370,Rv4_127862,Rv4_210540,Rv4_210710,Rv4_295819	Pisuviricota	Pisoniviricetes	Picornavirales	Dicistroviridae		protist(?)
Rv4_208329	ND_359113+ND_304668,ND_311313,ND_360203,ND_362346,ND_362356	Rv4_208329+Rv4_038509,Rv4_049306,Rv4_209520,Rv4_212403,Rv4_212413	Pisuviricota	Pisoniviricetes	Picornavirales	Dicistroviridae
Rv4_051093	ND_365824	Rv4_051093	Pisuviricota	Pisoniviricetes	Picornavirales	Dicistroviridae
Rv4_143891	ND_135635+ND_050610,ND_054149,ND_054381,ND_052165,ND_052845	Rv4_143891+Rv4_027757,Rv4_030743,Rv4_030954	Pisuviricota	Pisoniviricetes	Picornavirales	Dicistroviridae
ya2_JAAOEH010000338_1	ND_023984	ya2_JAAOEH010000338_1	Pisuviricota	Pisoniviricetes	Picornavirales	Dicistroviridae		protist(?)
ya2_JAAOEH010000526_1	ND_024150	ya2_JAAOEH010000526_1	Pisuviricota	Pisoniviricetes	Picornavirales	Dicistroviridae		protist(?)
Rv4_193427	ND_348266+ND_018694,ND_083091,ND_084446,ND_087150,ND_089491,ND_089706,ND_090430,ND_091495,ND_101052,ND_109784,ND_110017,ND_110586,ND_110958,ND_348557,ND_348941,ND_349129,ND_349140,ND_349309,ND_349322,ND_349546,ND_349621,ND_349664,ND_351973,ND_352089,ND_355876,ND_355897,ND_356052,ND_356986,ND_376478,ND_376911,ND_080620,ND_081080,ND_110087,ND_110511,ND_110734,ND_110750,ND_349498,ND_375243,ND_376922	Rv4_193427+Rv4_002865,Rv4_064425,Rv4_065435,Rv4_067506,Rv4_073715,Rv4_073862,Rv4_074752,Rv4_075935,Rv4_109338,Rv4_109497,Rv4_110055,Rv4_111158,Rv4_193739,Rv4_194153,Rv4_194351,Rv4_194362,Rv4_194541,Rv4_194554,Rv4_194791,Rv4_194884,Rv4_194926,Rv4_197723,Rv4_197858,Rv4_203043,Rv4_203064,Rv4_203285,Rv4_204668,Rv4_204718,Rv4_322528,rv20_v2_5805	Pisuviricota	Pisoniviricetes	Picornavirales	Dicistroviridae
ya2_JAAOEH010003691_1	ND_026224+ND_343338	ya2_JAAOEH010003691_1+Rv4_127194	Pisuviricota	Pisoniviricetes	Picornavirales	Dicistroviridae
Rv4_129510	ND_344438	Rv4_129510	Pisuviricota	Pisoniviricetes	Picornavirales	Dicistroviridae
Rv4_132737	ND_345173+ND_342584,ND_374710,ND_374681	Rv4_132737+ND_374710.1534-1575.fr-2,Rv4_126349	Pisuviricota	Pisoniviricetes	Picornavirales	Dicistroviridae
Rv4_133477	ND_125565+ND_120349,ND_120430,ND_120308,ND_120438,ND_123341	Rv4_133477+Rv4_123854,Rv4_123927	Pisuviricota	Pisoniviricetes	Picornavirales	Dicistroviridae
Rv4_275952	ND_257101	Rv4_275952	Pisuviricota	Pisoniviricetes	Picornavirales	Dicistroviridae
Rv4_080133	ND_095990+ND_094812,ND_094819,ND_094835,ND_097073,ND_094978,ND_096052,ND_096142,ND_096164,ND_097055,ND_097276	Rv4_080133+Rv4_079065,Rv4_079072,Rv4_079087,Rv4_081115	Pisuviricota	Pisoniviricetes	Picornavirales	Dicistroviridae
ya2_JAAOEH010000226_1	ND_023885	ya2_JAAOEH010000226_1	Pisuviricota	Pisoniviricetes	Picornavirales	Dicistroviridae
Rv4_216937	ND_200588	Rv4_216937	Pisuviricota	Pisoniviricetes	Picornavirales	Dicistroviridae
Rv4_163937	ND_158692	Rv4_163937	Pisuviricota	Pisoniviricetes	Picornavirales	Dicistroviridae
Rv4_163941	ND_158696	Rv4_163941	Pisuviricota	Pisoniviricetes	Picornavirales	Dicistroviridae
Rv4_291066	ND_276151	Rv4_291066	Pisuviricota	Pisoniviricetes	Picornavirales	Dicistroviridae
Rv4_256314	ND_239390	Rv4_256314	Pisuviricota	Pisoniviricetes	Picornavirales	Dicistroviridae
Rv4_287893	ND_272049	Rv4_287893	Pisuviricota	Pisoniviricetes	Picornavirales	Dicistroviridae
Rv4_234993	ND_217414+ND_228485	Rv4_234993	Pisuviricota	Pisoniviricetes	Picornavirales	Dicistroviridae
Rv4_249725	ND_233336	Rv4_249725	Pisuviricota	Pisoniviricetes	Picornavirales	Dicistroviridae
Rv4_133621	ND_125734	Rv4_133621	Pisuviricota	Pisoniviricetes	Picornavirales	Dicistroviridae
Rv4_323046	ND_192388+ND_191919,ND_276763	Rv4_323046+Rv4_192092,Rv4_291645	Pisuviricota	Pisoniviricetes	Picornavirales	Dicistroviridae		protist(?)
Rv4_192929	ND_192357+ND_191505,ND_191627,ND_191726,ND_191891,ND_276729,ND_276768,ND_191397,ND_276764	Rv4_192929+Rv4_191657,Rv4_191790,Rv4_191894,Rv4_192063,Rv4_291658,Rv4_323420	Pisuviricota	Pisoniviricetes	Picornavirales	Dicistroviridae		protist(?)
Rv4_321793	ND_391701	Rv4_321793	Pisuviricota	Pisoniviricetes	Picornavirales	Dicistroviridae
ya2_JAAOEH010007046_1	ND_027171	ya2_JAAOEH010007046_1	Pisuviricota	Pisoniviricetes	Picornavirales	Dicistroviridae
Rv4_320310	ND_389845+ND_379284,ND_380979,ND_389811,ND_390118,ND_390147,ND_390411,ND_391006,ND_391105,ND_391413,ND_381076,ND_389840	Rv4_320310+Rv4_312928,Rv4_314098,Rv4_320277,Rv4_320493,Rv4_320522,Rv4_320739,Rv4_321199,Rv4_321279,Rv4_321553	Pisuviricota	Pisoniviricetes	Picornavirales	Dicistroviridae		protist(?)
Rv4_064632	ND_083374+ND_080408,ND_081464,ND_083870,ND_085149,ND_085610,ND_087319,ND_091063,ND_091334	Rv4_064632+Rv4_001901,Rv4_062442,Rv4_064985,Rv4_065997,Rv4_066354,Rv4_067630,Rv4_075607,Rv4_075810	Pisuviricota	Pisoniviricetes	Picornavirales	Dicistroviridae		mito(?)
Rv4_167286	ND_162837+ND_160008,ND_163698,ND_166280,ND_188621,ND_189177,ND_189436,ND_188884,ND_189600,ND_191043,ND_191150	Rv4_167286+Rv4_165051,Rv4_170150,Rv4_189099,Rv4_189487,Rv4_189710,Rv4_322913	Pisuviricota	Pisoniviricetes	Picornavirales	Dicistroviridae
Rv4_130976	ND_123512+ND_120936,ND_120943,ND_120715,ND_248614	Rv4_130976+Rv4_124984,Rv4_124989	Pisuviricota	Pisoniviricetes	Picornavirales	Dicistroviridae		protist(?)
Rv4_064296	ND_082911+ND_081730,ND_084802,ND_085902,ND_087657,ND_091056,ND_082007,ND_082078,ND_082195,ND_082955,ND_084993,ND_085285,ND_085600,ND_085734,ND_086129,ND_125193	Rv4_064296+Rv4_063415,Rv4_065733,Rv4_066582,Rv4_067891,Rv4_075601	Pisuviricota	Pisoniviricetes	Picornavirales	Dicistroviridae
Rv4_268174	ND_248149+ND_121779	Rv4_268174+Rv4_128952	Pisuviricota	Pisoniviricetes	Picornavirales	Dicistroviridae		protist(?)
ya2_JAAOEH010003601_1	ND_026187	ya2_JAAOEH010003601_1	Pisuviricota	Pisoniviricetes	Picornavirales	Dicistroviridae
Rv4_198038	ND_352255	Rv4_198038	Pisuviricota	Pisoniviricetes	Picornavirales	Dicistroviridae
Rv4_203720	ND_356372+ND_101060,ND_192245,ND_192286,ND_192297,ND_192642,ND_192678,ND_192851,ND_193889,ND_193897,ND_193930,ND_194645,ND_347746,ND_347805,ND_347936,ND_347997,ND_348716,ND_348928,ND_349396,ND_349434,ND_349777,ND_349995,ND_350021,ND_350083,ND_350289,ND_350296,ND_350407,ND_350415,ND_350513,ND_350699,ND_351085,ND_351484,ND_351495,ND_351636,ND_351693,ND_351779,ND_351900,ND_352267,ND_352385,ND_352645,ND_352700,ND_352731,ND_352982,ND_353079,ND_353128,ND_353154,ND_353169,ND_353241,ND_354646,ND_354932,ND_355218,ND_355310,ND_355355,ND_355495,ND_355514,ND_357195,ND_366432,ND_366439,ND_366475,ND_366505,ND_366535,ND_366547,ND_366565,ND_366661,ND_375119,ND_375672,ND_375874,ND_192243,ND_192282,ND_192920,ND_192931,ND_193916,ND_193942,ND_194670,ND_375108,ND_375109,ND_375114,ND_375150,ND_375151,ND_375162,ND_375301,ND_375309,ND_375450,ND_375461,ND_375467,ND_375495,ND_375496,ND_375498,ND_375529,ND_375563,ND_375564,ND_375595,ND_375598,ND_375607,ND_375743,ND_375755,ND_375841,ND_375883,ND_375884,ND_375902,ND_375905,ND_375943,ND_375944,ND_375990,ND_376008,ND_376025,ND_376050,ND_376073,ND_376075,ND_376103,ND_376106,ND_376107,ND_376177,ND_376202,ND_376507,ND_376508,ND_376516,ND_376586,ND_376614,ND_376623,ND_376624,ND_376637,ND_376646,ND_376648,ND_376785,ND_376948,ND_376951,ND_397222,ND_397666,ND_397701,ND_397917,ND_398201,ND_398270,ND_398322,ND_398342	Rv4_203720+ND_192245.825-853.fr1,ND_375874.1539-1580.fr-3,Rv4_092904,Rv4_192505,Rv4_192512,Rv4_192556,Rv4_192614,Rv4_192617,Rv4_192753,Rv4_193905,Rv4_194138,Rv4_194641,Rv4_194680,Rv4_195059,Rv4_195137,Rv4_195281,Rv4_195309,Rv4_195381,Rv4_195461,Rv4_195605,Rv4_195613,Rv4_195738,Rv4_195746,Rv4_195847,Rv4_196042,Rv4_196136,Rv4_196163,Rv4_196170,Rv4_196602,Rv4_196623,Rv4_197021,Rv4_197032,Rv4_197183,Rv4_197238,Rv4_197303,Rv4_197435,Rv4_197463,Rv4_197646,Rv4_198050,Rv4_198176,Rv4_198208,Rv4_198371,Rv4_198466,Rv4_198523,Rv4_198554,Rv4_198826,Rv4_198872,Rv4_198933,Rv4_198982,Rv4_199010,Rv4_199038,Rv4_199111,Rv4_201530,Rv4_201843,Rv4_202149,Rv4_202247,Rv4_202322,Rv4_202329,Rv4_202356,Rv4_202430,Rv4_202576,Rv4_202595,Rv4_203782,Rv4_204955,Rv4_205756,Rv4_323044,ND_375495.1-50.fr-3	Pisuviricota	Pisoniviricetes	Picornavirales	Dicistroviridae		protist(?)
Rv4_129644	ND_344562	Rv4_129644	Pisuviricota	Pisoniviricetes	Picornavirales	Dicistroviridae
ya2_JAAOEH010000203_1	ND_023870	ya2_JAAOEH010000203_1	Pisuviricota	Pisoniviricetes	Picornavirales	Dicistroviridae
Rv4_146491	ND_135383+ND_135925,ND_139860,ND_138906,ND_135839	Rv4_146491+Rv4_144055	Pisuviricota	Pisoniviricetes	Picornavirales	Dicistroviridae
Rv4_175738	ND_144589+ND_144629,ND_172478,ND_139317,ND_139340,ND_144403,ND_144360	Rv4_175738+Rv4_146788,Rv4_146805,Rv4_150820	Pisuviricota	Pisoniviricetes	Picornavirales	Dicistroviridae
Rv4_086537	ND_098976	Rv4_086537	Pisuviricota	Pisoniviricetes	Picornavirales	Dicistroviridae
Rv4_243013	ND_225522+ND_211913,ND_211985,ND_225468	Rv4_243013+Rv4_229390,Rv4_229456,Rv4_242961	Pisuviricota	Pisoniviricetes	Picornavirales	Dicistroviridae
ya2_JAAOEH010005899_1	ND_026925	ya2_JAAOEH010005899_1	Pisuviricota	Pisoniviricetes	Picornavirales	Dicistroviridae		protist(?)
Rv4_168919	ND_164795+ND_168306,ND_168488	Rv4_168919	Pisuviricota	Pisoniviricetes	Picornavirales	Dicistroviridae		mito(?)
Rv4_163856	ND_158611	Rv4_163856	Pisuviricota	Pisoniviricetes	Picornavirales	Dicistroviridae
Rv4_188469	ND_187878+ND_188525	Rv4_188469+Rv4_189004	Pisuviricota	Pisoniviricetes	Picornavirales	Dicistroviridae
Rv4_167257	ND_162807+ND_159993	Rv4_167257+Rv4_165036	Pisuviricota	Pisoniviricetes	Picornavirales	Dicistroviridae		protist(?)
Rv4_301773	ND_288133+ND_285112,ND_292579,ND_292970,ND_293029,ND_284898,ND_284907	Rv4_301773+Rv4_298673,Rv4_306427,Rv4_306783,Rv4_306839	Pisuviricota	Pisoniviricetes	Picornavirales	Dicistroviridae
Rv4_322401	ND_084798+ND_080817,ND_083284,ND_084058,ND_087306,ND_091445,ND_083282,ND_083554,ND_083858,ND_091325,ND_091572	Rv4_322401+Rv4_062745,Rv4_064564,Rv4_065120,Rv4_075894,Rv4_322417	Pisuviricota	Pisoniviricetes	Picornavirales	Dicistroviridae
Rv4_163920	ND_158675	Rv4_163920	Pisuviricota	Pisoniviricetes	Picornavirales	Dicistroviridae
Rv4_075436	ND_090850+ND_080310,ND_083082,ND_084098,ND_084625,ND_087094,ND_080207,ND_080484,ND_083069,ND_083530,ND_084151	Rv4_075436+Rv4_001922,Rv4_062359,Rv4_064417,Rv4_065589,Rv4_067465	Pisuviricota	Pisoniviricetes	Picornavirales	Dicistroviridae
Rv4_106596	ND_106679+ND_108221,ND_109382,ND_108275,ND_108351	Rv4_106596+Rv4_107822,Rv4_108687	Pisuviricota	Pisoniviricetes	Picornavirales	Dicistroviridae
Rv4_131537	ND_124168+ND_132253	Rv4_131537+Rv4_140150	Pisuviricota	Pisoniviricetes	Picornavirales	Dicistroviridae
ya2_JAAOEH010008921_1	ND_027405	ya2_JAAOEH010008921_1	Pisuviricota	Pisoniviricetes	Picornavirales	Dicistroviridae
ya2_JAAOEH010000039_1	ND_023718	ya2_JAAOEH010000039_1	Pisuviricota	Pisoniviricetes	Picornavirales	Dicistroviridae
Rv4_135354	ND_127590	Rv4_135354	Pisuviricota	Pisoniviricetes	Picornavirales	Dicistroviridae
Rv4_203657	ND_366657+ND_355148,ND_366483,ND_146096,ND_376560	Rv4_203657+Rv4_196873,Rv4_202069,Rv4_152329,Rv4_323076	Pisuviricota	Pisoniviricetes	Picornavirales	Dicistroviridae
Rv4_266971	ND_246551+ND_246234	Rv4_266971+ND_246234.1-58.fr2	Pisuviricota	Pisoniviricetes	Picornavirales	Dicistroviridae
Rv4_142048	ND_133523+ND_120452,ND_123573,ND_125590,ND_120561,ND_123272,ND_123492,ND_123511	Rv4_142048+Rv4_123943,Rv4_131025,Rv4_133496,Rv4_130959	Pisuviricota	Pisoniviricetes	Picornavirales	Dicistroviridae		mito(?)
Rv4_189247	ND_188785+ND_165467,ND_167137,ND_168329,ND_187863,ND_165994,ND_167408,ND_188826,ND_190150	Rv4_189247+Rv4_170975,Rv4_171956,Rv4_188454,Rv4_322928	Pisuviricota	Pisoniviricetes	Picornavirales	Dicistroviridae
Rv4_167310	ND_162861	Rv4_167310	Pisuviricota	Pisoniviricetes	Picornavirales	Dicistroviridae
Rv4_036783	ND_059853+ND_060654,ND_060728,ND_101213,ND_101219,ND_110082,ND_110714,ND_110758,ND_111062,ND_060655,ND_060667,ND_061870	Rv4_036783+Rv4_001779,Rv4_037492,Rv4_093002,Rv4_093005,Rv4_109543,Rv4_110158,Rv4_110194,Rv4_111253	Pisuviricota	Pisoniviricetes	Picornavirales	Dicistroviridae		mito(?)
Rv4_024810	ND_047135	Rv4_024810	Pisuviricota	Pisoniviricetes	Picornavirales	Dicistroviridae
Rv4_066667	ND_086011+ND_081741,ND_082810,ND_083214,ND_084242,ND_084322,ND_080379,ND_080554,ND_080716,ND_083123	Rv4_066667+Rv4_063424,Rv4_064214,Rv4_064514,Rv4_065266,Rv4_065333	Pisuviricota	Pisoniviricetes	Picornavirales	Dicistroviridae
Rv4_152028	ND_145779	Rv4_152028	Pisuviricota	Pisoniviricetes	Picornavirales	Dicistroviridae
Rv4_074554	ND_090168+ND_080894,ND_089891	Rv4_074554+Rv4_062798,Rv4_073995	Pisuviricota	Pisoniviricetes	Picornavirales	Dicistroviridae
Rv4_065847	ND_084945+ND_091313,ND_091049	Rv4_065847+Rv4_075797	Pisuviricota	Pisoniviricetes	Picornavirales	Dicistroviridae
ya2_JAAOEH010009365_1	ND_027454	ya2_JAAOEH010009365_1	Pisuviricota	Pisoniviricetes	Picornavirales	Dicistroviridae
Rv4_068405	ND_088269+ND_088070,ND_088462,ND_088784	Rv4_068405+Rv4_068219,Rv4_068575,Rv4_068870	Pisuviricota	Pisoniviricetes	Picornavirales	Dicistroviridae
Rv4_146581	ND_139025+ND_135997,ND_135998,ND_137751,ND_139631,ND_138066,ND_138952,ND_141822,ND_144943	Rv4_146581+Rv4_144180,Rv4_144181,Rv4_145582,Rv4_147026	Pisuviricota	Pisoniviricetes	Picornavirales	Dicistroviridae
Rv4_138030	ND_130365+ND_126258	Rv4_138030+Rv4_134090	Pisuviricota	Pisoniviricetes	Picornavirales	Dicistroviridae
Rv4_175720	ND_172460+ND_135394,ND_136056,ND_136331,ND_137508,ND_138689,ND_139366,ND_140383,ND_141184,ND_141837,ND_142490,ND_143277,ND_135353,ND_135484,ND_135640,ND_136052,ND_136053,ND_136153,ND_136156,ND_136404,ND_137195,ND_137232,ND_138333,ND_138543,ND_138643,ND_139217,ND_140325,ND_141929,ND_143297	Rv4_175720+Rv4_143689,Rv4_144222,Rv4_144449,Rv4_145390,Rv4_146325,Rv4_146824,Rv4_147615,Rv4_148273,Rv4_148811,Rv4_149340,Rv4_149960	Pisuviricota	Pisoniviricetes	Picornavirales	Dicistroviridae
Rv4_150821	ND_144404+ND_050756,ND_051677,ND_053788,ND_111561,ND_111583,ND_135416,ND_137320,ND_137620,ND_138780,ND_139343,ND_139863,ND_144169	Rv4_150821+Rv4_027882,Rv4_028634,Rv4_030438,Rv4_111642,Rv4_111656,Rv4_143705,Rv4_145239,Rv4_145481,Rv4_146397,Rv4_146808,Rv4_147198,Rv4_150652	Pisuviricota	Pisoniviricetes	Picornavirales	Dicistroviridae
Rv4_266832	ND_246364+ND_275964	Rv4_266832	Pisuviricota	Pisoniviricetes	Picornavirales	Dicistroviridae
Rv4_031036	ND_054464+ND_051380,ND_052308	Rv4_031036+Rv4_028369,Rv4_029137	Pisuviricota	Pisoniviricetes	Picornavirales	Dicistroviridae
Rv4_030426	ND_053774+ND_050733,ND_051524,ND_051720,ND_051521,ND_051580	Rv4_030426+Rv4_027862,Rv4_028499,Rv4_322203	Pisuviricota	Pisoniviricetes	Picornavirales	Dicistroviridae
Rv4_322042	ND_392068	Rv4_322042	Pisuviricota	Pisoniviricetes	Picornavirales	Dicistroviridae
ya2_JAAOEH010000670_1	ND_024271	ya2_JAAOEH010000670_1	Pisuviricota	Pisoniviricetes	Picornavirales	Dicistroviridae
Rv4_139026	ND_131337	Rv4_139026	Pisuviricota	Pisoniviricetes	Picornavirales	Dicistroviridae
Rv4_147681	ND_140469+ND_136553,ND_137332,ND_141122,ND_141956	Rv4_147681+Rv4_144629,Rv4_145247,Rv4_148219,Rv4_148908	Pisuviricota	Pisoniviricetes	Picornavirales	Dicistroviridae
Rv4_068680	ND_088574+ND_088109,ND_088249,ND_088752	Rv4_068680+Rv4_068255,Rv4_068388,Rv4_068839	Pisuviricota	Pisoniviricetes	Picornavirales	Dicistroviridae
ya2_JAAOEH010000006_1	ND_023687	ya2_JAAOEH010000006_1	Pisuviricota	Pisoniviricetes	Picornavirales	Dicistroviridae
Rv4_076584	ND_092202+ND_026921	Rv4_076584+ya2_JAAOEH010005888_1	Pisuviricota	Pisoniviricetes	Picornavirales	Dicistroviridae
Rv4_138105	ND_130444+ND_124888	Rv4_138105+Rv4_132217	Pisuviricota	Pisoniviricetes	Picornavirales	Dicistroviridae
Rv4_144400	ND_136269+ND_137786,ND_138960,ND_139125,ND_141481,ND_144936,ND_172450,ND_135460,ND_135468,ND_135505,ND_135654,ND_136099,ND_138230,ND_138327,ND_138533,ND_138691,ND_138712,ND_138714,ND_139336,ND_140107	Rv4_144400+Rv4_145607,Rv4_146533,Rv4_146649,Rv4_148515,Rv4_151233,Rv4_175710	Pisuviricota	Pisoniviricetes	Picornavirales	Dicistroviridae
Rv4_148765	ND_141782	Rv4_148765	Pisuviricota	Pisoniviricetes	Picornavirales	Dicistroviridae
Rv4_180553	ND_178629+ND_176692,ND_179548,ND_181133,ND_178778,ND_178779	Rv4_180553+Rv4_322962,Rv4_322978,Rv4_322985	Pisuviricota	Pisoniviricetes	Picornavirales	Dicistroviridae
Rv4_135025	ND_127225	Rv4_135025	Pisuviricota	Pisoniviricetes	Picornavirales	Dicistroviridae
Rv4_027894	ND_050770+ND_051508,ND_054426,ND_137073,ND_172553,ND_236078,ND_051529,ND_051600,ND_052187,ND_053532,ND_054245,ND_173248	Rv4_027894+Rv4_028488,Rv4_030998,Rv4_145049,Rv4_175813,Rv4_252478	Pisuviricota	Pisoniviricetes	Picornavirales	Dicistroviridae
Rv4_148180	ND_141070+ND_136059,ND_136198,ND_137698,ND_139141,ND_140020,ND_144502,ND_172458,ND_135362,ND_136142	Rv4_148180+Rv4_144225,Rv4_144340,Rv4_145540,Rv4_146663,Rv4_147315,Rv4_150894,Rv4_175718	Pisuviricota	Pisoniviricetes	Picornavirales	Dicistroviridae
Rv4_147573	ND_140334+ND_136522,ND_139407,ND_141773,ND_172851,ND_139517,ND_141262,ND_173426,ND_173502	Rv4_147573+Rv4_144606,Rv4_146855,Rv4_148758,Rv4_176101	Pisuviricota	Pisoniviricetes	Picornavirales	Dicistroviridae
Rv4_179545	ND_177375+ND_174866,ND_176059,ND_179956,ND_181541,ND_182124,ND_182796,ND_182826,ND_183021,ND_184536,ND_184845,ND_196603,ND_175007,ND_175069,ND_175674,ND_178169,ND_180080,ND_180370,ND_181528,ND_181536,ND_181574,ND_182668,ND_182950,ND_183694,ND_183710,ND_184683,ND_196530,ND_196584,ND_196684	Rv4_179545+Rv4_177631,Rv4_178546,Rv4_181648,Rv4_182916,Rv4_183305,Rv4_183846,Rv4_183870,Rv4_184009,Rv4_185176,Rv4_185428,Rv4_212258	Pisuviricota	Pisoniviricetes	Picornavirales	Dicistroviridae		protist(?)
Rv4_161704	ND_156138	Rv4_161704	Pisuviricota	Pisoniviricetes	Picornavirales	Dicistroviridae
Rv4_295832	ND_282272+ND_281951,ND_282463	Rv4_295832+Rv4_295533	Pisuviricota	Pisoniviricetes	Picornavirales	Dicistroviridae
Rv4_084477	ND_320738+ND_300408,ND_300434,ND_301030,ND_301361,ND_302402,ND_302581,ND_302584,ND_302926,ND_312160,ND_319057,ND_319104,ND_319116,ND_319394,ND_320919,ND_321330,ND_321865,ND_321869,ND_365599,ND_372719,ND_301363,ND_371220,ND_371251,ND_372352,ND_372716,ND_372764,ND_372897,ND_403595,ND_403732,ND_404178,ND_404404,ND_404867,ND_404895	Rv4_084477+Rv4_000318,Rv4_020808,Rv4_020832,Rv4_021493,Rv4_021847,Rv4_022967,Rv4_022968,Rv4_023168,Rv4_023172,Rv4_023545,Rv4_050663,Rv4_082645,Rv4_082695,Rv4_082707,Rv4_083494,Rv4_084673,Rv4_085124,Rv4_085739,Rv4_085743,Rv4_021850	Pisuviricota	Pisoniviricetes	Picornavirales	Dicistroviridae
Rv4_080752	ND_096675+ND_096942	Rv4_080752+Rv4_080998	Pisuviricota	Pisoniviricetes	Picornavirales	Dicistroviridae
Rv4_002608	ND_167788	Rv4_002608	Pisuviricota	Pisoniviricetes	Picornavirales	Dicistroviridae
ya2_JAAOEH010000183_1	ND_023851	ya2_JAAOEH010000183_1	Pisuviricota	Pisoniviricetes	Picornavirales	Dicistroviridae
ya2_JAAOEH010008217_1	ND_027344+ND_092431,ND_092650	ya2_JAAOEH010008217_1+Rv4_076806,Rv4_077018	Pisuviricota	Pisoniviricetes	Picornavirales	Dicistroviridae
Rv4_017149	ND_042973+ND_031159	Rv4_017149+Rv4_006281	Pisuviricota	Pisoniviricetes	Picornavirales	Dicistroviridae
ya2_JAAOEH010001537_1	ND_024918	ya2_JAAOEH010001537_1	Pisuviricota	Pisoniviricetes	Picornavirales	Dicistroviridae
Rv4_268658	ND_248660	Rv4_268658	Pisuviricota	Pisoniviricetes	Picornavirales	Dicistroviridae
Rv4_149656	ND_142887+ND_050226,ND_053004	Rv4_149656+Rv4_027407,Rv4_029743	Pisuviricota	Pisoniviricetes	Picornavirales	Dicistroviridae
Rv4_016932	ND_042741	Rv4_016932	Pisuviricota	Pisoniviricetes	Picornavirales	Dicistroviridae
Rv4_291005	ND_276057+ND_244709,ND_246596	Rv4_291005+Rv4_262761,Rv4_267000	Pisuviricota	Pisoniviricetes	Picornavirales	Dicistroviridae
Rv4_086568	ND_099007	Rv4_086568	Pisuviricota	Pisoniviricetes	Picornavirales	Dicistroviridae
Rv4_148726	ND_141733	Rv4_148726	Pisuviricota	Pisoniviricetes	Picornavirales	Dicistroviridae
ya2_JAAOEH010001323_1	ND_024754	ya2_JAAOEH010001323_1	Pisuviricota	Pisoniviricetes	Picornavirales	Dicistroviridae
Rv4_321824	ND_391731	Rv4_321824	Pisuviricota	Pisoniviricetes	Picornavirales	Dicistroviridae
ya2_JAAOEH010004855_1	ND_026660	ya2_JAAOEH010004855_1	Pisuviricota	Pisoniviricetes	Picornavirales	Dicistroviridae
Rv4_184633	ND_183822+ND_180718	Rv4_184633+Rv4_182265	Pisuviricota	Pisoniviricetes	Picornavirales	Dicistroviridae
ya2_JAAOEH010000251_1	ND_023908	ya2_JAAOEH010000251_1	Pisuviricota	Pisoniviricetes	Picornavirales	Dicistroviridae
ya2_JAAOEH010004200_1	ND_026426	ya2_JAAOEH010004200_1	Pisuviricota	Pisoniviricetes	Picornavirales	Dicistroviridae
Rv4_004299	ND_028890	Rv4_004299	Pisuviricota	Pisoniviricetes	Picornavirales	Dicistroviridae
ya2_JAAOEH010006125_1	ND_026976	ya2_JAAOEH010006125_1	Pisuviricota	Pisoniviricetes	Picornavirales	Dicistroviridae
Rv4_092135	ND_100061	Rv4_092135	Pisuviricota	Pisoniviricetes	Picornavirales	Dicistroviridae
Rv4_165953	ND_161251+ND_161001,ND_161963,ND_163245,ND_163250,ND_164817,ND_166418,ND_187873,ND_188682,ND_160508,ND_160851,ND_163993,ND_165241,ND_167530,ND_189139	Rv4_165953+Rv4_165764,Rv4_166490,Rv4_167679,Rv4_167684,Rv4_168940,Rv4_170285,Rv4_188464,Rv4_189154	Pisuviricota	Pisoniviricetes	Picornavirales	Dicistroviridae
ya2_JAAOEH010000792_1	ND_024373	ya2_JAAOEH010000792_1	Pisuviricota	Pisoniviricetes	Picornavirales	Dicistroviridae		mito(?)
Rv4_075457	ND_090875	Rv4_075457	Pisuviricota	Pisoniviricetes	Picornavirales	Dicistroviridae
ya2_JAAOEH010006793_1	ND_027124	ya2_JAAOEH010006793_1	Pisuviricota	Pisoniviricetes	Picornavirales	Dicistroviridae	Trichosanthes_kirilowii_picorna-like_virus
Rv4_062747	ND_080819+ND_082992,ND_083385,ND_083721,ND_087850,ND_091179,ND_080295,ND_083209,ND_084655,ND_084731,ND_084979,ND_087377,ND_087637,ND_090921,ND_090929	Rv4_062747+Rv4_064348,Rv4_064877,Rv4_068030,Rv4_075697,Rv4_322393	Pisuviricota	Pisoniviricetes	Picornavirales	Dicistroviridae
Rv4_000061	ND_301595+ND_301668	Rv4_000061+Rv4_022176	Pisuviricota	Pisoniviricetes	Picornavirales	Dicistroviridae
Rv4_151258	ND_144967+ND_137771,ND_139812	Rv4_151258+Rv4_145597,Rv4_147161	Pisuviricota	Pisoniviricetes	Picornavirales	Dicistroviridae
Rv4_146156	ND_138469+ND_135321,ND_139606	Rv4_146156+Rv4_002479,Rv4_143625	Pisuviricota	Pisoniviricetes	Picornavirales	Dicistroviridae
Rv4_076847	ND_092473	Rv4_076847	Pisuviricota	Pisoniviricetes	Picornavirales	Dicistroviridae
Rv4_018504	ND_044495+ND_031811,ND_183183,ND_412487,ND_416847	Rv4_018504+Rv4_006896,Rv4_184163	Pisuviricota	Pisoniviricetes	Picornavirales	Dicistroviridae
Rv4_020306	ND_046175+ND_032001,ND_173522,ND_182007,ND_032012,ND_044863,ND_173705,ND_182006,ND_182101,ND_203735,ND_407206,ND_430235,ND_430794	Rv4_020306+Rv4_007109,Rv4_176641,Rv4_183236	Pisuviricota	Pisoniviricetes	Picornavirales	Dicistroviridae
Rv4_146083	ND_138382+ND_135312,ND_135358,ND_136173,ND_140217,ND_141235,ND_143969,ND_135411,ND_135453,ND_136755,ND_138433,ND_138680,ND_138869,ND_140572,ND_142940,ND_142969,ND_143897,ND_144226	Rv4_146083+Rv4_143616,Rv4_143657,Rv4_144318,Rv4_147481,Rv4_148314,Rv4_150501	Pisuviricota	Pisoniviricetes	Picornavirales	Dicistroviridae
Rv4_081334	ND_097315	Rv4_081334	Pisuviricota	Pisoniviricetes	Picornavirales	Dicistroviridae
rv20_v2_6071	ND_018960+ND_082206	rv20_v2_6071+Rv4_063772	Pisuviricota	Pisoniviricetes	Picornavirales	Dicistroviridae
rv20_v2_7593	ND_020483	rv20_v2_7593	Pisuviricota	Pisoniviricetes	Picornavirales	Dicistroviridae	Perth_bee_virus_2
Rv4_165103	ND_160062+ND_163805,ND_163663	Rv4_165103+Rv4_168160	Pisuviricota	Pisoniviricetes	Picornavirales	Dicistroviridae
Rv4_165465	ND_160491+ND_029181,ND_160214,ND_163378,ND_164592,ND_166446,ND_166447,ND_167087,ND_164367,ND_160737,ND_161031,ND_164557,ND_189175,ND_189324	Rv4_165465+Rv4_004562,Rv4_165247,Rv4_167810,Rv4_168742,Rv4_170311,Rv4_170312,Rv4_170928	Pisuviricota	Pisoniviricetes	Picornavirales	Dicistroviridae
Rv4_036554	ND_059595+ND_061801,ND_080807,ND_083063,ND_083983,ND_084535,ND_087210,ND_087662,ND_109946,ND_111188,ND_060673,ND_083634,ND_084104,ND_086160,ND_090328,ND_090831,ND_110414,ND_110915	Rv4_036554+Rv4_038637,Rv4_062737,Rv4_064402,Rv4_065066,Rv4_065511,Rv4_067550,Rv4_067895,Rv4_109448,Rv4_111360	Pisuviricota	Pisoniviricetes	Picornavirales	Dicistroviridae
Rv4_110120	ND_110667+ND_101018,ND_109773,ND_110846,ND_110830	Rv4_110120+Rv4_092872,Rv4_109329,Rv4_111060	Pisuviricota	Pisoniviricetes	Picornavirales	Dicistroviridae
Rv4_165705	ND_160884+ND_164428	Rv4_165705+Rv4_168634	Pisuviricota	Pisoniviricetes	Picornavirales	Dicistroviridae
Rv4_172480	ND_168984+ND_080247,ND_080772	Rv4_172480+Rv4_062318,Rv4_062709	Pisuviricota	Pisoniviricetes	Picornavirales	Dicistroviridae
Rv4_165496	ND_160543+ND_163968	Rv4_165496+Rv4_000786	Pisuviricota	Pisoniviricetes	Picornavirales	Dicistroviridae
ya2_JAAOEH010000923_1	ND_024477	ya2_JAAOEH010000923_1	Pisuviricota	Pisoniviricetes	Picornavirales	Dicistroviridae
ya2_JAAOEH010005976_1	ND_026940	ya2_JAAOEH010005976_1	Pisuviricota	Pisoniviricetes	Picornavirales	Dicistroviridae
Rv4_065594	ND_084631+ND_080219,ND_080238,ND_081004,ND_082706,ND_083102,ND_083621,ND_084427,ND_085785,ND_087240,ND_087548,ND_089440,ND_090201,ND_090846,ND_091007,ND_091381,ND_080304,ND_080343,ND_080765,ND_081019,ND_081231,ND_081876,ND_082433,ND_083186,ND_083268,ND_083682,ND_083763,ND_083780,ND_083798,ND_084824,ND_084886,ND_085429,ND_085612,ND_085629,ND_087740,ND_089533,ND_089612,ND_089667,ND_090180,ND_090508,ND_090515,ND_090715,ND_091207	Rv4_065594+ND_82706.420-460.fr1,ND_85785.420-452.fr1,ND_90201.420-460.fr1,ND_91381.1378-1418.fr-1,Rv4_062299,Rv4_062312,Rv4_062876,Rv4_064433,Rv4_064807,Rv4_065420,Rv4_067573,Rv4_067801,Rv4_073675,Rv4_075433,Rv4_075562	Pisuviricota	Pisoniviricetes	Picornavirales	Dicistroviridae
Rv4_270001	ND_250090+ND_252022	Rv4_270001+Rv4_271694	Pisuviricota	Pisoniviricetes	Picornavirales	Dicistroviridae
rv20_v2_6390	ND_019279	rv20_v2_6390	Pisuviricota	Pisoniviricetes	Picornavirales	Dicistroviridae
Rv4_169270	ND_165158	Rv4_169270	Pisuviricota	Pisoniviricetes	Picornavirales	Dicistroviridae
rv20_v2_5355	ND_018244	rv20_v2_5355	Pisuviricota	Pisoniviricetes	Picornavirales	Dicistroviridae
Rv4_167339	ND_162891+ND_160071,ND_160272	Rv4_167339+Rv4_165112,Rv4_165300	Pisuviricota	Pisoniviricetes	Picornavirales	Dicistroviridae
Rv4_063743	ND_082164+ND_085876,ND_087644,ND_089862,ND_090242,ND_378736,ND_378740,ND_378760,ND_378930,ND_379002,ND_379084,ND_382793,ND_382889,ND_382999,ND_384343,ND_384498,ND_385183,ND_385341,ND_388021,ND_388068,ND_389026,ND_389702,ND_392033,ND_080914,ND_080915,ND_081356,ND_082287,ND_082415,ND_082779,ND_085058,ND_085720,ND_085898,ND_087609,ND_089909,ND_090152,ND_090589,ND_378658,ND_378659,ND_378805,ND_379022,ND_379036,ND_379081,ND_379093,ND_382964,ND_383009,ND_383040,ND_384375,ND_384405,ND_384493,ND_384496,ND_385152,ND_385247,ND_385385,ND_388058,ND_389654,ND_389745	Rv4_063743+Rv4_002002,Rv4_066559,Rv4_067879,Rv4_073976,Rv4_312555,Rv4_312558,Rv4_312576,Rv4_312690,Rv4_312745,Rv4_312808,Rv4_315411,Rv4_315470,Rv4_315559,Rv4_316352,Rv4_316442,Rv4_316975,Rv4_317077,Rv4_319060,Rv4_319082,Rv4_319757,Rv4_320195,Rv4_322025	Pisuviricota	Pisoniviricetes	Picornavirales	Dicistroviridae	Lactuca_sativa_dicistroviridae	protist(?)
Rv4_063501	ND_081844+ND_080536,ND_080971,ND_082321,ND_083220,ND_083667,ND_083981,ND_084881,ND_085365,ND_087282,ND_089402,ND_090203,ND_091365,ND_082391,ND_084554,ND_086023,ND_087305,ND_089488,ND_089810,ND_091403	Rv4_063501+Rv4_062539,Rv4_062852,Rv4_063864,Rv4_064519,Rv4_064840,Rv4_065065,Rv4_065801,Rv4_066169,Rv4_067603,Rv4_073643,Rv4_074580,Rv4_075833	Pisuviricota	Pisoniviricetes	Picornavirales	Dicistroviridae
Rv4_269351	ND_249407	Rv4_269351	Pisuviricota	Pisoniviricetes	Picornavirales	Dicistroviridae
Rv4_062867	ND_080990	Rv4_062867	Pisuviricota	Pisoniviricetes	Picornavirales	Dicistroviridae
Rv4_064107	ND_082663+ND_081450,ND_082048,ND_082143,ND_084541,ND_084721,ND_085473,ND_087330,ND_089449,ND_089596,ND_090766,ND_090827,ND_081814,ND_082370,ND_085938,ND_090480	Rv4_064107+Rv4_063204,Rv4_063652,Rv4_063729,Rv4_065517,Rv4_065667,Rv4_066251,Rv4_067638,Rv4_073682,Rv4_073789,Rv4_074989,Rv4_075420	Pisuviricota	Pisoniviricetes	Picornavirales	Dicistroviridae
Rv4_304633	ND_290917+ND_283919,ND_283943,ND_288058,ND_287125,ND_408589	Rv4_304633+Rv4_297449,Rv4_297472,Rv4_301687	Pisuviricota	Pisoniviricetes	Picornavirales	Dicistroviridae
Rv4_297165	ND_283644+ND_282593,ND_284087,ND_287025,ND_287363,ND_290586,ND_290952,ND_291557,ND_294850,ND_294851,ND_283801,ND_287031,ND_287035,ND_287189,ND_290269,ND_290599,ND_291859,ND_295943,ND_417205,ND_419804,ND_431561,ND_432473	Rv4_297165+Rv4_296125,Rv4_297642,Rv4_300636,Rv4_300985,Rv4_304263,Rv4_304668,Rv4_305317,Rv4_308678,Rv4_308679	Pisuviricota	Pisoniviricetes	Picornavirales	Dicistroviridae
Rv4_190704	ND_190307+ND_160037,ND_163125,ND_188666,ND_189373,ND_164011,ND_164608,ND_190597	Rv4_190704+Rv4_165080,Rv4_167564,Rv4_189138,Rv4_189649	Pisuviricota	Pisoniviricetes	Picornavirales	Dicistroviridae
Rv4_046214	ND_308388+ND_018952,ND_068132,ND_068980,ND_070121,ND_071239,ND_071458,ND_073176,ND_379117,ND_073187,ND_073795	Rv4_046214+Rv4_051883,Rv4_052535,Rv4_053443,Rv4_054334,Rv4_054505,Rv4_055881,Rv4_312826,rv20_v2_6063	Pisuviricota	Pisoniviricetes	Picornavirales	Dicistroviridae
Rv4_100641	ND_331671+ND_049700,ND_080144,ND_083522,ND_084205,ND_084897,ND_087451,ND_087511,ND_089903,ND_090919,ND_330712,ND_331274,ND_331317,ND_331415,ND_331416,ND_331480,ND_331542,ND_331546,ND_331815,ND_331909,ND_332039,ND_332057,ND_332149,ND_332166,ND_332369,ND_332401,ND_332621,ND_332732,ND_332776,ND_332915,ND_332936,ND_333007,ND_333053,ND_333126,ND_333181,ND_333402,ND_333559,ND_333577,ND_333627,ND_333810,ND_334047,ND_334821,ND_334949,ND_335031,ND_335036,ND_335132,ND_335466,ND_336756,ND_337432,ND_338121,ND_338225,ND_338263,ND_366063,ND_366072,ND_366125,ND_366153,ND_366178,ND_373584,ND_080388,ND_080524,ND_089591,ND_373655,ND_373681,ND_373703,ND_373718,ND_373727,ND_373744,ND_373795,ND_373823,ND_373828,ND_373838,ND_373839,ND_373933,ND_373953,ND_374108,ND_374128,ND_374201,ND_374285,ND_374298,ND_399537,ND_399673,ND_399679,ND_399713,ND_399722,ND_399821,ND_399916,ND_400040,ND_400090,ND_400377,ND_400401,ND_400431,ND_400475,ND_400510,ND_400628,ND_400901,ND_400982,ND_401031	Rv4_100641+Rv4_026965,Rv4_062247,Rv4_064738,Rv4_065234,Rv4_065813,Rv4_067725,Rv4_067770,Rv4_074002,Rv4_075492,Rv4_099610,Rv4_099637,Rv4_100211,Rv4_100257,Rv4_100362,Rv4_100363,Rv4_100433,Rv4_100500,Rv4_100505,Rv4_100799,Rv4_100903,Rv4_101040,Rv4_101045,Rv4_101065,Rv4_101166,Rv4_101184,Rv4_101408,Rv4_101441,Rv4_101585,Rv4_101672,Rv4_101794,Rv4_101844,Rv4_101986,Rv4_102011,Rv4_102082,Rv4_102131,Rv4_102211,Rv4_102266,Rv4_102501,Rv4_102664,Rv4_102683,Rv4_102740,Rv4_102925,Rv4_103180,Rv4_104144,Rv4_104710,Rv4_105048,Rv4_105053,Rv4_105713,Rv4_109277,Rv4_109285,Rv4_112363,Rv4_112390,Rv4_113102,Rv4_113495,Rv4_113855,Rv4_113961,Rv4_114352	Pisuviricota	Pisoniviricetes	Picornavirales	Dicistroviridae		protist(?)
Rv4_196345	ND_350845+ND_155780,ND_155950	Rv4_196345+Rv4_161350	Pisuviricota	Pisoniviricetes	Picornavirales	Dicistroviridae
Rv4_269648	ND_249708	Rv4_269648	Pisuviricota	Pisoniviricetes	Picornavirales	Dicistroviridae
Rv4_165345	ND_160328+ND_163225,ND_164252	Rv4_165345+Rv4_000782,Rv4_168503	Pisuviricota	Pisoniviricetes	Picornavirales	Dicistroviridae
Rv4_064111	ND_082668+ND_080661,ND_081700,ND_083248,ND_083940,ND_085915	Rv4_064111+Rv4_062627,Rv4_063393,Rv4_064538,Rv4_065036,Rv4_066595	Pisuviricota	Pisoniviricetes	Picornavirales	Dicistroviridae
rv20_v2_6014	ND_018903	rv20_v2_6014	Pisuviricota	Pisoniviricetes	Picornavirales	Dicistroviridae
rv20_v2_5943	ND_018832	rv20_v2_5943	Pisuviricota	Pisoniviricetes	Picornavirales	Dicistroviridae
Rv4_062323	ND_080254+ND_082354,ND_083599,ND_084232,ND_126856,ND_080823,ND_081548,ND_083306,ND_083601,ND_085550,ND_085669	Rv4_062323+Rv4_063890,Rv4_064788,Rv4_065259,Rv4_134600	Pisuviricota	Pisoniviricetes	Picornavirales	Dicistroviridae
Rv4_064642	ND_083389+ND_018968,ND_080720,ND_084274,ND_085199,ND_087475,ND_090972,ND_355123,ND_356332,ND_366407,ND_080513,ND_084075,ND_090441	Rv4_064642+Rv4_062671,Rv4_065293,Rv4_066035,Rv4_067742,Rv4_075533,Rv4_193993,Rv4_202046,Rv4_203652,rv20_v2_6079	Pisuviricota	Pisoniviricetes	Picornavirales	Dicistroviridae
Rv4_074727	ND_090402+ND_081146,ND_081190,ND_082728,ND_085731,ND_089911,ND_082949,ND_085554,ND_085855	Rv4_074727+Rv4_062979,Rv4_063010,Rv4_064154,Rv4_066446,Rv4_074008	Pisuviricota	Pisoniviricetes	Picornavirales	Dicistroviridae		protist(?)
Rv4_064654	ND_083407+ND_080366,ND_081571,ND_081924,ND_082516,ND_082919,ND_083906,ND_085771,ND_085791,ND_087218,ND_091199,ND_085316,ND_085539,ND_090670,ND_091212	Rv4_064654+Rv4_002006,Rv4_062408,Rv4_063293,Rv4_063563,Rv4_063998,Rv4_064303,Rv4_065015,Rv4_066477,Rv4_066495,Rv4_067557	Pisuviricota	Pisoniviricetes	Picornavirales	Dicistroviridae
Rv4_038625	ND_061787+ND_059777,ND_149936	Rv4_038625+Rv4_036710,Rv4_156008	Pisuviricota	Pisoniviricetes	Picornavirales	Dicistroviridae
Rv4_066601	ND_085924+ND_018956,ND_043069,ND_081461,ND_081578,ND_082672,ND_082746,ND_084674,ND_085353,ND_085381,ND_087225,ND_087807,ND_089541,ND_089570,ND_089665,ND_090522,ND_090643,ND_091067,ND_160889,ND_164211,ND_189886,ND_081215,ND_081323,ND_082140,ND_082235,ND_084882,ND_085745,ND_087101,ND_087655,ND_089802,ND_089859,ND_090246,ND_091016,ND_091617	Rv4_066601+Rv4_017239,Rv4_063208,Rv4_063299,Rv4_064114,Rv4_064168,Rv4_065629,Rv4_066161,Rv4_066181,Rv4_067564,Rv4_068002,Rv4_073747,Rv4_073773,Rv4_073837,Rv4_074817,Rv4_074899,Rv4_075611,Rv4_165709,Rv4_168474,Rv4_190051,rv20_v2_6067,Rv4_075571	Pisuviricota	Pisoniviricetes	Picornavirales	Dicistroviridae
Rv4_065025	ND_083922+ND_080496,ND_081764,ND_083086,ND_084943,ND_085615,ND_087410,ND_090692,ND_091485,ND_081069,ND_081969,ND_085157,ND_086050,ND_086112,ND_086179,ND_087496,ND_087711,ND_090262,ND_091023,ND_091091	Rv4_065025+ND_90692.3-52.fr-1,Rv4_062507,Rv4_063446,Rv4_064421,Rv4_065845,Rv4_066356,Rv4_067697,Rv4_075925	Pisuviricota	Pisoniviricetes	Picornavirales	Dicistroviridae
Rv4_305863	ND_292072+ND_283799,ND_284530,ND_286906,ND_287331,ND_290994,ND_295120,ND_295137,ND_286759,ND_291911	Rv4_305863+Rv4_297332,Rv4_298085,Rv4_300510,Rv4_300949,Rv4_304708,Rv4_308995,Rv4_309020	Pisuviricota	Pisoniviricetes	Picornavirales	Dicistroviridae
Rv4_270118	ND_250234	Rv4_270118	Pisuviricota	Pisoniviricetes	Picornavirales	Dicistroviridae
rv20_v2_5271	ND_018160	rv20_v2_5271	Pisuviricota	Pisoniviricetes	Picornavirales	Dicistroviridae
Rv4_271089	ND_251355	Rv4_271089	Pisuviricota	Pisoniviricetes	Picornavirales	Dicistroviridae
Rv4_065359	ND_084356+ND_080412,ND_080673,ND_083185,ND_083575,ND_084806,ND_087082,ND_090898,ND_111909,ND_111947,ND_080282,ND_080624,ND_083247,ND_083406,ND_084272,ND_084867,ND_091239,ND_111913	Rv4_065359+Rv4_002307,Rv4_062446,Rv4_062636,Rv4_064496,Rv4_064771,Rv4_065736,Rv4_067456,Rv4_075476,Rv4_112322	Pisuviricota	Pisoniviricetes	Picornavirales	Dicistroviridae
ya2_JAAOEH010000782_1	ND_024366	ya2_JAAOEH010000782_1	Pisuviricota	Pisoniviricetes	Picornavirales	Dicistroviridae
Rv4_064182	ND_082765+ND_080979,ND_082036,ND_084770,ND_085756,ND_087355,ND_089400,ND_090674,ND_109752,ND_111170,ND_122939,ND_123023,ND_125015,ND_126712,ND_169030,ND_080964,ND_081399,ND_082170,ND_084682,ND_084935,ND_087430,ND_087664,ND_089584,ND_109972,ND_124990,ND_125110,ND_126846	Rv4_064182+Rv4_062859,Rv4_063643,Rv4_065706,Rv4_066465,Rv4_067658,Rv4_073641,Rv4_074924,Rv4_109312,Rv4_111347,Rv4_130104,Rv4_130164,Rv4_132327,Rv4_134489,Rv4_172521	Pisuviricota	Pisoniviricetes	Picornavirales	Dicistroviridae
Rv4_075507	ND_090939+ND_025332,ND_081054,ND_081592,ND_082217,ND_085148,ND_085411,ND_085619,ND_087121,ND_089372,ND_089479,ND_090292,ND_125004,ND_126664,ND_126667,ND_168954,ND_080162,ND_080925,ND_081807,ND_085142,ND_085551,ND_085601,ND_087573,ND_089559,ND_090252,ND_090800,ND_091359,ND_123056,ND_123076	Rv4_075507+Rv4_062914,Rv4_063309,Rv4_063780,Rv4_065996,Rv4_066202,Rv4_066360,Rv4_067485,Rv4_073621,Rv4_073705,Rv4_074640,Rv4_132318,Rv4_134453,Rv4_134454,Rv4_172453,ya2_JAAOEH010002082_1	Pisuviricota	Pisoniviricetes	Picornavirales	Dicistroviridae
Rv4_315544	ND_382982+ND_080635,ND_080651,ND_081010,ND_081217,ND_081935,ND_082610,ND_084826,ND_085563,ND_087127,ND_087615,ND_089659,ND_090391,ND_090952,ND_378610,ND_378677,ND_378756,ND_378848,ND_378925,ND_378980,ND_382774,ND_382839,ND_382888,ND_384313,ND_384420,ND_384481,ND_385110,ND_385178,ND_385269,ND_385338,ND_387979,ND_388966,ND_389614,ND_389705,ND_389738,ND_391987,ND_378717,ND_378886,ND_382824,ND_382962,ND_089452,ND_084963	Rv4_315544+Rv4_062604,Rv4_062620,Rv4_062882,Rv4_063028,Rv4_063571,Rv4_064070,Rv4_065753,Rv4_066316,Rv4_067488,Rv4_067854,Rv4_073831,Rv4_074719,Rv4_075517,Rv4_312470,Rv4_312514,Rv4_312573,Rv4_312631,Rv4_312685,Rv4_312725,Rv4_315393,Rv4_315437,Rv4_315469,Rv4_316329,Rv4_316394,Rv4_316435,Rv4_316933,Rv4_316971,Rv4_317029,Rv4_317074,Rv4_319025,Rv4_319718,Rv4_320133,Rv4_320198,Rv4_320228,Rv4_321991	Pisuviricota	Pisoniviricetes	Picornavirales	Dicistroviridae
ya2_JAAOEH010001480_1	ND_024876	ya2_JAAOEH010001480_1	Pisuviricota	Pisoniviricetes	Picornavirales	Dicistroviridae	Lactuca_sativa_dicistroviridae
Rv4_172433	ND_168929+ND_169032	Rv4_172433+Rv4_172523	Pisuviricota	Pisoniviricetes	Picornavirales	Dicistroviridae
ya2_JAAOEH010002783_1	ND_025793	ya2_JAAOEH010002783_1	Pisuviricota	Pisoniviricetes	Picornavirales	Dicistroviridae
Rv4_062804	ND_080903+ND_080151,ND_080844,ND_081216,ND_081497,ND_081904,ND_082249,ND_082986,ND_083052,ND_083953,ND_084014,ND_084781,ND_085200,ND_086117,ND_087191,ND_089468,ND_090583,ND_091406,ND_080950,ND_081498,ND_083154,ND_083944,ND_084305,ND_084902,ND_085213,ND_085941,ND_087563,ND_087728,ND_090659,ND_091001,ND_091158	Rv4_062804+Rv4_062253,Rv4_062764,Rv4_063027,Rv4_063236,Rv4_063550,Rv4_063807,Rv4_064345,Rv4_064392,Rv4_065044,Rv4_065087,Rv4_065716,Rv4_066036,Rv4_066745,Rv4_067536,Rv4_073696,Rv4_074860,Rv4_075865	Pisuviricota	Pisoniviricetes	Picornavirales	Dicistroviridae
Rv4_312466	ND_378606+ND_378672,ND_378744,ND_378847,ND_378920,ND_378975,ND_379049,ND_382773,ND_382838,ND_382878,ND_382976,ND_384307,ND_384411,ND_385109,ND_385186,ND_385193,ND_385268,ND_385330,ND_387977,ND_388968,ND_389611,ND_389692,ND_391983,ND_389038	Rv4_312466+Rv4_312509,Rv4_312562,Rv4_312630,Rv4_312680,Rv4_312720,Rv4_312775,Rv4_315392,Rv4_315436,Rv4_315461,Rv4_315538,Rv4_316324,Rv4_316386,Rv4_316932,Rv4_316978,Rv4_316984,Rv4_317028,Rv4_317066,Rv4_319023,Rv4_319720,Rv4_320130,Rv4_320185,Rv4_321987	Pisuviricota	Pisoniviricetes	Picornavirales	Dicistroviridae
rv20_v2_6145	ND_019034	rv20_v2_6145	Pisuviricota	Pisoniviricetes	Picornavirales	Dicistroviridae
Rv4_109984	ND_110498+ND_101259,ND_109741,ND_110893	Rv4_109984+Rv4_093032,Rv4_109303,Rv4_111104	Pisuviricota	Pisoniviricetes	Picornavirales	Dicistroviridae
Rv4_109301	ND_109739+ND_101235,ND_110415,ND_110775,ND_110947,ND_101129,ND_110609,ND_110816	Rv4_109301+Rv4_093016,Rv4_109915,Rv4_110211,Rv4_111151	Pisuviricota	Pisoniviricetes	Picornavirales	Dicistroviridae
ya2_JAAOEH010000674_1	ND_024275	ya2_JAAOEH010000674_1	Pisuviricota	Pisoniviricetes	Picornavirales	Dicistroviridae
Rv4_038740	ND_061926+ND_080696,ND_083463,ND_083598,ND_084044,ND_059859	Rv4_038740+Rv4_001917,Rv4_062653,Rv4_064787,Rv4_065108	Pisuviricota	Pisoniviricetes	Picornavirales	Dicistroviridae	Ginkgo_biloba_dicistrovirus
Rv4_066460	ND_085750+ND_080688,ND_081162,ND_081512,ND_082540,ND_083545,ND_084248,ND_085182,ND_087842,ND_089917,ND_090130,ND_090429,ND_091019,ND_080911,ND_081421,ND_082525,ND_082944,ND_089404,ND_089691,ND_090129,ND_090344	Rv4_066460+Rv4_062648,Rv4_062988,Rv4_063247,Rv4_064016,Rv4_064753,Rv4_065271,Rv4_066023,Rv4_068025,Rv4_074013,Rv4_074524,Rv4_074751,Rv4_075574	Pisuviricota	Pisoniviricetes	Picornavirales	Dicistroviridae
Rv4_066390	ND_085660+ND_080385,ND_081586,ND_082563,ND_082667,ND_083238,ND_084231,ND_084410,ND_087409,ND_110942,ND_080252,ND_083546,ND_083901,ND_083961,ND_084962	Rv4_066390+Rv4_001907,Rv4_062422,Rv4_063304,Rv4_064110,Rv4_064530,Rv4_065258,Rv4_065406,Rv4_067696,Rv4_111148	Pisuviricota	Pisoniviricetes	Picornavirales	Dicistroviridae	Ginkgo_biloba_dicistrovirus
rv20_v2_6074	ND_018963+ND_342319,ND_345062,ND_366238	rv20_v2_6074+Rv4_124498,Rv4_126039,Rv4_132616	Pisuviricota	Pisoniviricetes	Picornavirales	Dicistroviridae
Rv4_065063	ND_083979+ND_077074	Rv4_065063+Rv4_059620	Pisuviricota	Pisoniviricetes	Picornavirales	Dicistroviridae
Rv4_052455	ND_068877+ND_069562,ND_069987,ND_072839,ND_068206,ND_068863,ND_069508,ND_069534,ND_072965,ND_073168,ND_073236	Rv4_052455+Rv4_052984,Rv4_053340,Rv4_055635	Pisuviricota	Pisoniviricetes	Picornavirales	Dicistroviridae
rv20_v2_2515	ND_023379+ND_073671	rv20_v2_2515+Rv4_056264	Pisuviricota	Pisoniviricetes	Picornavirales	Dicistroviridae
Rv4_053636	ND_070363+ND_309409,ND_310789,ND_311785,ND_312508,ND_312584,ND_378788,ND_379027,ND_382899,ND_384391,ND_384437,ND_385216,ND_385333,ND_388059,ND_388077,ND_389662,ND_389696,ND_392021,ND_392848,ND_393701,ND_372307,ND_378815,ND_382826,ND_382934,ND_384385,ND_388062,ND_389027,ND_392027,ND_378821,ND_384472,ND_384499,ND_385220,ND_378966,ND_382829,ND_385262	Rv4_053636+ND_384391.351-390.fr2,Rv4_047298,Rv4_048743,Rv4_049806,Rv4_051171,Rv4_051249,Rv4_312600,Rv4_312760,Rv4_315480,Rv4_316408,Rv4_317002,Rv4_317069,Rv4_319078,Rv4_319087,Rv4_320170,Rv4_320189,Rv4_322021	Pisuviricota	Pisoniviricetes	Picornavirales	Dicistroviridae		mito(?)
Rv4_161440	ND_155871+ND_158606	Rv4_161440+Rv4_163851	Pisuviricota	Pisoniviricetes	Picornavirales	Dicistroviridae
rv20_v2_3835	ND_016724	rv20_v2_3835	Pisuviricota	Pisoniviricetes	Picornavirales	Dicistroviridae	Nedicistrovirus_TFN-2012
ya2_JAAOEH010009064_1	ND_027418	ya2_JAAOEH010009064_1	Pisuviricota	Pisoniviricetes	Picornavirales	Dicistroviridae	Ginkgo_biloba_dicistrovirus
Rv4_067835	ND_087592+ND_028943,ND_080116,ND_080365,ND_080491,ND_081761,ND_082984,ND_082995,ND_083143,ND_083478,ND_083766,ND_083769,ND_083819,ND_084128,ND_084693,ND_085136,ND_087260,ND_090630,ND_090646,ND_090882,ND_091064,ND_080457,ND_085154,ND_087235,ND_087411,ND_087459,ND_091144,ND_091416	Rv4_067835+Rv4_004348,Rv4_062223,Rv4_062407,Rv4_062503,Rv4_063443,Rv4_064343,Rv4_064351,Rv4_064464,Rv4_064706,Rv4_064912,Rv4_064915,Rv4_064954,Rv4_065171,Rv4_065642,Rv4_065987,Rv4_067587,Rv4_074887,Rv4_074902,Rv4_075464,Rv4_075608	Pisuviricota	Pisoniviricetes	Picornavirales	Dicistroviridae
ya2_JAAOEH010000231_1	ND_023890	ya2_JAAOEH010000231_1	Pisuviricota	Pisoniviricetes	Picornavirales	Dicistroviridae
ya2_JAAOEH010000525_1	ND_024149	ya2_JAAOEH010000525_1	Pisuviricota	Pisoniviricetes	Picornavirales	Dicistroviridae
Rv4_271012	ND_251278	Rv4_271012	Pisuviricota	Pisoniviricetes	Picornavirales	Dicistroviridae
Rv4_058417	ND_075504+ND_075489,ND_075501,ND_075514,ND_075521,ND_075526,ND_075546,ND_075554,ND_075559,ND_077056,ND_077064,ND_077075,ND_075503,ND_075519,ND_075520,ND_075539,ND_075552,ND_075557	Rv4_058417+Rv4_058408,Rv4_058416,Rv4_058426,Rv4_058428,Rv4_058433,Rv4_058444,Rv4_058452,Rv4_058454,Rv4_059605,Rv4_059612,Rv4_059621	Pisuviricota	Pisoniviricetes	Picornavirales	Dicistroviridae
Rv4_269512	ND_249571	Rv4_269512	Pisuviricota	Pisoniviricetes	Picornavirales	Dicistroviridae
Rv4_269297	ND_249353+ND_250713	Rv4_269297+Rv4_270453	Pisuviricota	Pisoniviricetes	Picornavirales	Dicistroviridae
Rv4_189003	ND_188524+ND_167182,ND_167708,ND_167851	Rv4_189003	Pisuviricota	Pisoniviricetes	Picornavirales	Dicistroviridae
ya2_JAAOEH010000294_1	ND_023944+ND_028585,ND_043156,ND_031164,ND_043552	ya2_JAAOEH010000294_1+Rv4_004032,Rv4_017318	Pisuviricota	Pisoniviricetes	Picornavirales	Dicistroviridae
ya2_JAAOEH010006752_1	ND_027116	ya2_JAAOEH010006752_1	Pisuviricota	Pisoniviricetes	Picornavirales	Dicistroviridae
Rv4_000062	ND_301610+ND_147033,ND_154725,ND_155143,ND_301311,ND_301312,ND_301670,ND_146986,ND_154801,ND_371003,ND_371009,ND_371012,ND_371017,ND_401079,ND_401144,ND_406338,ND_414152	Rv4_000062+Rv4_021793,Rv4_021794,Rv4_022178,Rv4_153213,Rv4_160380,Rv4_160774	Pisuviricota	Pisoniviricetes	Picornavirales	Dicistroviridae		protist(?)
ya2_JAAOEH010018375_1	ND_027905	ya2_JAAOEH010018375_1	Pisuviricota	Pisoniviricetes	Picornavirales	Dicistroviridae
Rv4_058446	ND_075548+ND_075492,ND_075509,ND_075530,ND_077059,ND_077067,ND_077068,ND_077079,ND_075495,ND_075499,ND_075508,ND_075518,ND_075531,ND_075532,ND_075538,ND_075540,ND_075560	Rv4_058446+Rv4_058411,Rv4_058421,Rv4_058437,Rv4_059608,Rv4_059615,Rv4_059616,Rv4_059625	Pisuviricota	Pisoniviricetes	Picornavirales	Dicistroviridae
Rv4_064490	ND_083179+ND_027063,ND_080158,ND_081496,ND_082380,ND_083730,ND_085424,ND_090632,ND_126711,ND_126818,ND_081328,ND_087269,ND_087596,ND_090581,ND_090626,ND_126676	Rv4_064490+Rv4_062258,Rv4_063235,Rv4_063906,Rv4_064884,Rv4_066213,Rv4_074889,Rv4_134488,Rv4_134568,ya2_JAAOEH010006465_1	Pisuviricota	Pisoniviricetes	Picornavirales	Dicistroviridae
Rv4_167313	ND_162864+ND_160289	Rv4_167313+Rv4_165313	Pisuviricota	Pisoniviricetes	Picornavirales	Dicistroviridae
Rv4_270487	ND_250749+ND_250577	Rv4_270487	Pisuviricota	Pisoniviricetes	Picornavirales	Dicistroviridae
Rv4_170130	ND_166259	Rv4_170130	Pisuviricota	Pisoniviricetes	Picornavirales	Dicistroviridae
Rv4_109916	ND_110416+ND_101117,ND_109916,ND_110904,ND_110968,ND_101076,ND_101281,ND_111164	Rv4_109916+Rv4_092944,Rv4_109427,Rv4_111115,Rv4_111167	Pisuviricota	Pisoniviricetes	Picornavirales	Dicistroviridae
Rv4_062794	ND_080886+ND_081797,ND_085542,ND_089854,ND_090206,ND_090472	Rv4_062794+Rv4_063466,Rv4_066305,Rv4_073970,Rv4_074582	Pisuviricota	Pisoniviricetes	Picornavirales	Dicistroviridae
rv20_v2_4922	ND_017811	rv20_v2_4922	Pisuviricota	Pisoniviricetes	Picornavirales	Dicistroviridae	Antarctic_picorna-like_virus_1
Rv4_062570	ND_080581+ND_087819,ND_168974,ND_169004	Rv4_062570+ND_87819.303-345.fr1,Rv4_172471	Pisuviricota	Pisoniviricetes	Picornavirales	Dicistroviridae
Rv4_270573	ND_250835+ND_250264,ND_250171,ND_250549	Rv4_270573+Rv4_270141	Pisuviricota	Pisoniviricetes	Picornavirales	Dicistroviridae
Rv4_017416	ND_043261+ND_025526	Rv4_017416+ya2_JAAOEH010002372_1	Pisuviricota	Pisoniviricetes	Picornavirales	Dicistroviridae
Rv4_114338	ND_338251+ND_160093,ND_166237,ND_332185,ND_333010,ND_333846,ND_333962,ND_333999,ND_366047,ND_366062,ND_366075,ND_366076,ND_366079,ND_366088,ND_373957,ND_373645,ND_373736,ND_373770,ND_373802,ND_373827,ND_373943,ND_373969,ND_374296,ND_374306,ND_160514,ND_163755	Rv4_114338+Rv4_100349,Rv4_101038,Rv4_101203,Rv4_101695,Rv4_101729,Rv4_101843,Rv4_102085,Rv4_102546,Rv4_102965,Rv4_103091,Rv4_103130,Rv4_105012,Rv4_165134,Rv4_170108	Pisuviricota	Pisoniviricetes	Picornavirales	Dicistroviridae
Rv4_170146	ND_166276	Rv4_170146	Pisuviricota	Pisoniviricetes	Picornavirales	Dicistroviridae
Rv4_062773	ND_080857+ND_081543,ND_082264,ND_083531,ND_083809,ND_085617	Rv4_062773+Rv4_063271,Rv4_063817,Rv4_064743,Rv4_064947,Rv4_066358	Pisuviricota	Pisoniviricetes	Picornavirales	Dicistroviridae
rv20_v2_5699	ND_018588	rv20_v2_5699	Pisuviricota	Pisoniviricetes	Picornavirales	Dicistroviridae
Rv4_066608	ND_085935+ND_081166,ND_081877,ND_082913,ND_089565,ND_089771,ND_090271,ND_081646,ND_082431	Rv4_066608+Rv4_062992,Rv4_063531,Rv4_064298,Rv4_073768,Rv4_073907,Rv4_074626	Pisuviricota	Pisoniviricetes	Picornavirales	Dicistroviridae
ya2_JAAOEH010011954_1	ND_027663	ya2_JAAOEH010011954_1	Pisuviricota	Pisoniviricetes	Picornavirales	Dicistroviridae
ya2_JAAOEH010018835_1	ND_027914	ya2_JAAOEH010018835_1	Pisuviricota	Pisoniviricetes	Picornavirales	Dicistroviridae
Rv4_074571	ND_090190+ND_081187,ND_089450	Rv4_074571+Rv4_063007,Rv4_073683	Pisuviricota	Pisoniviricetes	Picornavirales	Dicistroviridae
Rv4_075840	ND_083673+ND_086056,ND_091125,ND_091373,ND_080592,ND_080828,ND_083193,ND_084361,ND_084672,ND_086096,ND_087721,ND_087839,ND_083136	Rv4_075840+Rv4_062577,Rv4_062752,Rv4_064501,Rv4_065363,Rv4_065627,Rv4_066729,Rv4_067936,Rv4_068023,Rv4_064459	Pisuviricota	Pisoniviricetes	Picornavirales	Dicistroviridae		protist(?)
Rv4_012529	ND_037744+ND_022290,ND_033108,ND_033369,ND_033399,ND_034191,ND_037504,ND_039524,ND_042012,ND_033090,ND_033359,ND_037212,ND_039973	Rv4_012529+Rv4_008311,Rv4_008542,Rv4_008567,Rv4_009418,Rv4_012322,Rv4_014001,Rv4_016303,rv20_v2_1429	Pisuviricota	Pisoniviricetes	Picornavirales	Dicistroviridae	Picornavirales_sp
Rv4_049057	ND_311080+ND_305319,ND_305406,ND_305722,ND_308167,ND_309293,ND_309355,ND_310040,ND_310124,ND_310693,ND_311527,ND_365779,ND_365784,ND_372063,ND_371652,ND_392662,ND_371963	Rv4_049057+Rv4_001843,Rv4_040051,Rv4_040142,Rv4_040474,Rv4_045975,Rv4_047175,Rv4_047243,Rv4_047567,Rv4_047960,Rv4_048040,Rv4_048285,Rv4_048495,Rv4_049530	Pisuviricota	Pisoniviricetes	Picornavirales	Dicistroviridae		protist(?)
Rv4_051865	ND_068109+ND_071354,ND_071377	Rv4_051865+Rv4_054417,Rv4_054437	Pisuviricota	Pisoniviricetes	Picornavirales	Dicistroviridae
Rv4_168847	ND_164720+ND_166243	Rv4_168847+Rv4_170114	Pisuviricota	Pisoniviricetes	Picornavirales	Dicistroviridae
Rv4_047778	ND_365767+ND_195775,ND_340441	Rv4_047778+Rv4_123035,Rv4_206981	Pisuviricota	Pisoniviricetes	Picornavirales	Dicistroviridae
Rv4_105962	ND_105888+ND_104080,ND_104338,ND_104382,ND_106040,ND_107746,ND_104074,ND_104075,ND_104113,ND_104377,ND_104399,ND_106174	Rv4_105962+Rv4_104124,Rv4_104432,Rv4_104465,Rv4_106086,Rv4_107429	Pisuviricota	Pisoniviricetes	Picornavirales	Dicistroviridae
Rv4_148244	ND_141151+ND_136282	Rv4_148244+Rv4_144410	Pisuviricota	Pisoniviricetes	Picornavirales	Dicistroviridae
Rv4_144660	ND_136597+ND_143072,ND_142894,ND_144298	Rv4_144660+Rv4_149796	Pisuviricota	Pisoniviricetes	Picornavirales	Dicistroviridae
Rv4_075903	ND_091458+ND_080729,ND_083424,ND_084405,ND_085179,ND_087222,ND_087308,ND_090618	Rv4_075903+Rv4_062680,Rv4_064667,Rv4_065402,Rv4_066021,Rv4_067561,Rv4_067621	Pisuviricota	Pisoniviricetes	Picornavirales	Dicistroviridae
Rv4_167236	ND_162786	Rv4_167236	Pisuviricota	Pisoniviricetes	Picornavirales	Dicistroviridae
Rv4_074791	ND_090486+ND_087622	Rv4_074791+Rv4_067860	Pisuviricota	Pisoniviricetes	Picornavirales	Dicistroviridae
Rv4_106437	ND_106478+ND_105334,ND_107246,ND_108255,ND_105352,ND_105353,ND_105372,ND_108125	Rv4_106437+Rv4_105430,Rv4_107020,Rv4_107846	Pisuviricota	Pisoniviricetes	Picornavirales	Dicistroviridae
Rv4_270556	ND_250818	Rv4_270556	Pisuviricota	Pisoniviricetes	Picornavirales	Dicistroviridae
Rv4_092196	ND_100122	Rv4_092196	Pisuviricota	Pisoniviricetes	Picornavirales	Dicistroviridae
Rv4_000008	ND_031088+ND_029308,ND_043623,ND_044125	Rv4_000008+Rv4_000035,Rv4_004673,Rv4_018164	Pisuviricota	Pisoniviricetes	Picornavirales	Dicistroviridae
Rv4_270555	ND_250817	Rv4_270555	Pisuviricota	Pisoniviricetes	Picornavirales	Dicistroviridae
rv20_v2_6201	ND_019090	rv20_v2_6201	Pisuviricota	Pisoniviricetes	Picornavirales	Dicistroviridae
Rv4_269494	ND_249553+ND_249879,ND_249992	Rv4_269494+Rv4_269813,Rv4_269916	Pisuviricota	Pisoniviricetes	Picornavirales	Dicistroviridae
rv20_v2_2512	ND_023376	rv20_v2_2512	Pisuviricota	Pisoniviricetes	Picornavirales	Dicistroviridae
Rv4_322024	ND_392028+ND_378629,ND_378822,ND_378875,ND_378897,ND_378960,ND_379100,ND_379107,ND_382785,ND_382911,ND_382923,ND_384380,ND_384398,ND_385228,ND_385295,ND_385348,ND_387980,ND_389006,ND_389665,ND_378651,ND_378818,ND_378890,ND_379087,ND_379097,ND_383049,ND_384371,ND_384470,ND_384503,ND_385158,ND_385162,ND_385213,ND_385218,ND_385316,ND_388997,ND_389029,ND_389771,ND_392034,ND_392037	Rv4_322024+Rv4_003457,Rv4_312488,Rv4_312616,Rv4_312656,Rv4_312666,Rv4_312711,Rv4_312817,Rv4_312821,Rv4_315404,Rv4_315491,Rv4_315504,Rv4_316371,Rv4_316379,Rv4_317008,Rv4_317083,Rv4_319026,Rv4_319746,Rv4_320171	Pisuviricota	Pisoniviricetes	Picornavirales	Dicistroviridae
Rv4_062827	ND_080938+ND_090209	Rv4_062827+Rv4_074584	Pisuviricota	Pisoniviricetes	Picornavirales	Dicistroviridae
ya2_JAAOEH010021294_1	ND_027945	ya2_JAAOEH010021294_1	Pisuviricota	Pisoniviricetes	Picornavirales	Dicistroviridae
Rv4_066423	ND_085703+ND_081863,ND_082234,ND_082870,ND_082827	Rv4_066423+Rv4_063520,Rv4_063793,Rv4_064262	Pisuviricota	Pisoniviricetes	Picornavirales	Dicistroviridae
Rv4_308803	ND_294948+ND_283642,ND_284174,ND_286544,ND_287208,ND_290898,ND_291477,ND_295953,ND_284528,ND_287129,ND_407160,ND_415766,ND_430293	Rv4_308803+Rv4_297163,Rv4_297734,Rv4_300133,Rv4_300826,Rv4_304613,Rv4_305239,Rv4_309866	Pisuviricota	Pisoniviricetes	Picornavirales	Dicistroviridae
Rv4_075982	ND_091564+ND_085281,ND_085055,ND_085269,ND_087733,ND_089884,ND_090847,ND_091362	Rv4_075982+Rv4_066101,Rv4_067941	Pisuviricota	Pisoniviricetes	Picornavirales	Dicistroviridae
Rv4_190624	ND_190227+ND_162815	Rv4_190624+Rv4_167265	Pisuviricota	Pisoniviricetes	Picornavirales	Dicistroviridae
ya2_JAAOEH010000922_1	ND_024476+ND_054240	ya2_JAAOEH010000922_1+Rv4_030823	Pisuviricota	Pisoniviricetes	Picornavirales	Dicistroviridae
Rv4_124444	ND_341369+ND_342519,ND_345596	Rv4_124444+Rv4_126274,Rv4_133217	Pisuviricota	Pisoniviricetes	Picornavirales	Dicistroviridae
Rv4_004280	ND_028870	Rv4_004280	Pisuviricota	Pisoniviricetes	Picornavirales	Dicistroviridae
Rv4_017678	ND_043541+ND_070964,ND_072190,ND_029131,ND_070940	Rv4_017678+Rv4_054099,Rv4_055085	Pisuviricota	Pisoniviricetes	Picornavirales	Dicistroviridae
Rv4_004256	ND_028843+ND_043008,ND_043341	Rv4_004256+Rv4_017183	Pisuviricota	Pisoniviricetes	Picornavirales	Dicistroviridae
Rv4_171489	ND_167737	Rv4_171489	Pisuviricota	Pisoniviricetes	Picornavirales	Dicistroviridae
Rv4_269633	ND_249693	Rv4_269633	Pisuviricota	Pisoniviricetes	Picornavirales	Dicistroviridae
Rv4_103143	ND_334011+ND_332544,ND_333013	Rv4_103143+Rv4_101593,Rv4_102089	Pisuviricota	Pisoniviricetes	Picornavirales	Dicistroviridae
rv20_v2_6040	ND_018929+ND_029105,ND_043152	rv20_v2_6040+Rv4_004494	Pisuviricota	Pisoniviricetes	Picornavirales	Dicistroviridae
Rv4_005639	ND_030371+ND_029148,ND_043859,ND_044248,ND_029154	Rv4_005639+Rv4_004534,Rv4_017941,Rv4_018269	Pisuviricota	Pisoniviricetes	Picornavirales	Dicistroviridae
ya2_JAAOEH010005315_1	ND_026783	ya2_JAAOEH010005315_1	Pisuviricota	Pisoniviricetes	Picornavirales	Dicistroviridae
Rv4_063521	ND_081864+ND_086184	Rv4_063521+Rv4_066795	Pisuviricota	Pisoniviricetes	Picornavirales	Dicistroviridae
Rv4_312479	ND_378620+ND_378726,ND_378758,ND_378905,ND_379015,ND_382783,ND_382882,ND_384355,ND_384443,ND_384486,ND_385114,ND_385195,ND_388022,ND_388038,ND_389004,ND_389020,ND_389671,ND_392039,ND_378808,ND_378911,ND_378963,ND_379011,ND_379035,ND_382833,ND_383032,ND_383048,ND_384383,ND_384467,ND_385248,ND_385252,ND_385389,ND_388039,ND_389030,ND_389047,ND_389680,ND_389764,ND_392017	Rv4_312479+ND_389020.1-37.fr2,Rv4_001532,Rv4_312552,Rv4_312575,Rv4_312672,Rv4_312756,Rv4_315402,Rv4_315464,Rv4_316359,Rv4_316414,Rv4_316438,Rv4_316986,Rv4_319061,Rv4_319069,Rv4_319744,Rv4_320176,Rv4_322027	Pisuviricota	Pisoniviricetes	Picornavirales	Dicistroviridae
ya2_JAAOEH010002749_1	ND_025772	ya2_JAAOEH010002749_1	Pisuviricota	Pisoniviricetes	Picornavirales	Dicistroviridae
Rv4_271549	ND_251855	Rv4_271549	Pisuviricota	Pisoniviricetes	Picornavirales	Dicistroviridae
ya2_JAAOEH010002202_1	ND_025415	ya2_JAAOEH010002202_1	Pisuviricota	Pisoniviricetes	Picornavirales	Dicistroviridae
Rv4_110217	ND_110783+ND_109731,ND_110014,ND_110799,ND_101202,ND_101271,ND_109925,ND_110579	Rv4_110217+Rv4_109296,Rv4_109495,Rv4_111020	Pisuviricota	Pisoniviricetes	Picornavirales	Dicistroviridae
rv20_v2_6261	ND_019150	rv20_v2_6261	Pisuviricota	Pisoniviricetes	Picornavirales	Dicistroviridae
Rv4_163137	ND_157768	Rv4_163137	Pisuviricota	Pisoniviricetes	Picornavirales	Dicistroviridae
Rv4_168829	ND_164702+ND_166490,ND_167462,ND_168592	Rv4_168829+Rv4_170354	Pisuviricota	Pisoniviricetes	Picornavirales	Dicistroviridae		protist(?)
rv20_v2_7609	ND_020499+ND_080410,ND_080548,ND_081712,ND_083372,ND_083931,ND_083966,ND_085487,ND_083912	rv20_v2_7609+Rv4_062444,Rv4_062548,Rv4_063404,Rv4_064631,Rv4_065031,Rv4_065054,Rv4_066264	Pisuviricota	Pisoniviricetes	Picornavirales	Dicistroviridae	Antarctic_picorna-like_virus
rv20_v2_6428	ND_019317	rv20_v2_6428	Pisuviricota	Pisoniviricetes	Picornavirales	Dicistroviridae
Rv4_270868	ND_251133	Rv4_270868	Pisuviricota	Pisoniviricetes	Picornavirales	Dicistroviridae
Rv4_064569	ND_083294+ND_080707,ND_084148	Rv4_064569+Rv4_062661,Rv4_065189	Pisuviricota	Pisoniviricetes	Picornavirales	Dicistroviridae
Rv4_270272	ND_250452	Rv4_270272	Pisuviricota	Pisoniviricetes	Picornavirales	Dicistroviridae
Rv4_074982	ND_090752	Rv4_074982	Pisuviricota	Pisoniviricetes	Picornavirales	Dicistroviridae
Rv4_171345	ND_167554	Rv4_171345	Pisuviricota	Pisoniviricetes	Picornavirales	Dicistroviridae
Rv4_105445	ND_105358	Rv4_105445	Pisuviricota	Pisoniviricetes	Picornavirales	Dicistroviridae
Rv4_271113	ND_251381	Rv4_271113	Pisuviricota	Pisoniviricetes	Picornavirales	Dicistroviridae
Rv4_067901	ND_087673+ND_084719,ND_090884,ND_091151	Rv4_067901+Rv4_065665,Rv4_075466,Rv4_075674	Pisuviricota	Pisoniviricetes	Picornavirales	Dicistroviridae
Rv4_321985	ND_391981+ND_378667,ND_378742,ND_378902,ND_378917,ND_378972,ND_379046,ND_382840,ND_382872,ND_382979,ND_384303,ND_384407,ND_385167,ND_385289,ND_385326,ND_387967,ND_388959,ND_389602,ND_389690,ND_378649,ND_378863,ND_378874,ND_382849,ND_385142,ND_385308	Rv4_321985+Rv4_312505,Rv4_312560,Rv4_312669,Rv4_312678,Rv4_312717,Rv4_312772,Rv4_315438,Rv4_315455,Rv4_315541,Rv4_316320,Rv4_316383,Rv4_316961,Rv4_317048,Rv4_317062,Rv4_319014,Rv4_319712,Rv4_320121,Rv4_320183	Pisuviricota	Pisoniviricetes	Picornavirales	Dicistroviridae
Rv4_316322	ND_384305+ND_378625,ND_378668,ND_378743,ND_378839,ND_378919,ND_378971,ND_379047,ND_382798,ND_382842,ND_382974,ND_385154,ND_385266,ND_385327,ND_387969,ND_388957,ND_389604,ND_389691,ND_391990,ND_382853,ND_385140,ND_392023	Rv4_316322+Rv4_312484,Rv4_312506,Rv4_312561,Rv4_312622,Rv4_312679,Rv4_312716,Rv4_312773,Rv4_315416,Rv4_315440,Rv4_315536,Rv4_316955,Rv4_317026,Rv4_317063,Rv4_319016,Rv4_319710,Rv4_320123,Rv4_320184,Rv4_321994	Pisuviricota	Pisoniviricetes	Picornavirales	Dicistroviridae
Rv4_165272	ND_160243+ND_163347	Rv4_165272+Rv4_167779	Pisuviricota	Pisoniviricetes	Picornavirales	Dicistroviridae
ya2_JAAOEH010007366_1	ND_027220	ya2_JAAOEH010007366_1	Pisuviricota	Pisoniviricetes	Picornavirales	Dicistroviridae
ya2_JAAOEH010001996_1	ND_025269	ya2_JAAOEH010001996_1	Pisuviricota	Pisoniviricetes	Picornavirales	Dicistroviridae
Rv4_056951	ND_313143+ND_069694	Rv4_056951+Rv4_053086	Pisuviricota	Pisoniviricetes	Picornavirales	Dicistroviridae
Rv4_058447	ND_075549+ND_075510,ND_077061,ND_077073,ND_077081	Rv4_058447+Rv4_058422,Rv4_059610,Rv4_059619,Rv4_059626	Pisuviricota	Pisoniviricetes	Picornavirales	Dicistroviridae
Rv4_269842	ND_249911+ND_250791	Rv4_269842+Rv4_270529	Pisuviricota	Pisoniviricetes	Picornavirales	Dicistroviridae
rv20_v2_5975	ND_018864+ND_304551,ND_304883	rv20_v2_5975+Rv4_038388,Rv4_039125	Pisuviricota	Pisoniviricetes	Picornavirales	Dicistroviridae
Rv4_271029	ND_251295+ND_249399,ND_249403,ND_250779,ND_251612,ND_252052,ND_252230	Rv4_271029+Rv4_269343,Rv4_269347,Rv4_270517	Pisuviricota	Pisoniviricetes	Picornavirales	Dicistroviridae
Rv4_299065	ND_285505+ND_293163,ND_285499,ND_293019	Rv4_299065+Rv4_306983	Pisuviricota	Pisoniviricetes	Picornavirales	Dicistroviridae
Rv4_091879	ND_099801	Rv4_091879	Pisuviricota	Pisoniviricetes	Picornavirales	Dicistroviridae
Rv4_269363	ND_249419+ND_251168,ND_251378	Rv4_269363+Rv4_270903,Rv4_271110	Pisuviricota	Pisoniviricetes	Picornavirales	Dicistroviridae
Rv4_038786	ND_061980+ND_059575,ND_060645,ND_060671,ND_060716	Rv4_038786+Rv4_036535,Rv4_037487	Pisuviricota	Pisoniviricetes	Picornavirales	Dicistroviridae
Rv4_163450	ND_158144	Rv4_163450	Pisuviricota	Pisoniviricetes	Picornavirales	Dicistroviridae
Rv4_170104	ND_166233+ND_161048,ND_164140,ND_250959,ND_348010,ND_348016,ND_352237,ND_352793,ND_352882,ND_352918,ND_353341,ND_353612,ND_353659,ND_354148,ND_355811,ND_366674,ND_376130,ND_398190,ND_398420,ND_376122,ND_376141,ND_376242,ND_376295,ND_376304,ND_376689,ND_376697,ND_398141,ND_398404,ND_376131,ND_352233,ND_356815	Rv4_170104+Rv4_165786,Rv4_168421,Rv4_192834,Rv4_192840,Rv4_198015,Rv4_198619,Rv4_198714,Rv4_198724,Rv4_198757,Rv4_199228,Rv4_199521,Rv4_199574,Rv4_200355,Rv4_202972,Rv4_204497,Rv4_270696,Rv4_198011,Rv4_204485	Pisuviricota	Pisoniviricetes	Picornavirales	Dicistroviridae
Rv4_038739	ND_061925+ND_109800,ND_111220	Rv4_038739+Rv4_109349,Rv4_111389	Pisuviricota	Pisoniviricetes	Picornavirales	Dicistroviridae
Rv4_064810	ND_083624+ND_080564,ND_080776,ND_083587,ND_083863,ND_084146,ND_080153,ND_080211,ND_080665,ND_082023,ND_083640,ND_083693	Rv4_064810+Rv4_062559,Rv4_062713,Rv4_064779,Rv4_064980,Rv4_065187	Pisuviricota	Pisoniviricetes	Picornavirales	Dicistroviridae
Rv4_065888	ND_085007+ND_082046,ND_083676,ND_084717,ND_087645,ND_087693,ND_089575,ND_090739,ND_090890,ND_090904	Rv4_065888+Rv4_063650,Rv4_064847,Rv4_065663,Rv4_067880,Rv4_067915,Rv4_073777,Rv4_074973,Rv4_075471,Rv4_075481	Pisuviricota	Pisoniviricetes	Picornavirales	Dicistroviridae
Rv4_315474	ND_382893+ND_378640,ND_378695,ND_378804,ND_378857,ND_378936,ND_378994,ND_379051,ND_382799,ND_382981,ND_384333,ND_384434,ND_385217,ND_385287,ND_385347,ND_388018,ND_388069,ND_388079,ND_388988,ND_389632,ND_389682,ND_389703,ND_391997,ND_378665,ND_378728,ND_378793,ND_378888,ND_379026,ND_384360,ND_384463,ND_385130,ND_385223	Rv4_315474+ND_388018.2-40.fr3,Rv4_312495,Rv4_312532,Rv4_312609,Rv4_312640,Rv4_312696,Rv4_312739,Rv4_312777,Rv4_315417,Rv4_315543,Rv4_316347,Rv4_316405,Rv4_317003,Rv4_317046,Rv4_317082,Rv4_319083,Rv4_319089,Rv4_319739,Rv4_320149,Rv4_320180,Rv4_320196,Rv4_322000	Pisuviricota	Pisoniviricetes	Picornavirales	Dicistroviridae
Rv4_063047	ND_081242+ND_084759,ND_085283,ND_085948,ND_087774,ND_089403,ND_089780,ND_090652,ND_090678,ND_091307,ND_082565,ND_082712,ND_084669,ND_085307,ND_087425,ND_087505,ND_090676	Rv4_063047+ND_85948.7-50.fr-2,Rv4_065696,Rv4_066103,Rv4_067974,Rv4_073644,Rv4_073915,Rv4_074908,Rv4_074927,Rv4_075795	Pisuviricota	Pisoniviricetes	Picornavirales	Dicistroviridae
Rv4_271800	ND_252142	Rv4_271800	Pisuviricota	Pisoniviricetes	Picornavirales	Dicistroviridae
Rv4_271420	ND_251707	Rv4_271420	Pisuviricota	Pisoniviricetes	Picornavirales	Dicistroviridae
Rv4_075397	ND_090794+ND_080968,ND_081116,ND_082744,ND_083426,ND_083941,ND_084924,ND_084969,ND_085138,ND_087387,ND_087405,ND_087604,ND_089858,ND_090529,ND_081055,ND_083567,ND_083830,ND_087179,ND_089594,ND_089893,ND_090662,ND_090754	Rv4_075397+Rv4_062849,Rv4_062958,Rv4_064167,Rv4_064669,Rv4_065037,Rv4_065829,Rv4_065863,Rv4_065988,Rv4_067681,Rv4_067693,Rv4_067844,Rv4_073974,Rv4_074822	Pisuviricota	Pisoniviricetes	Picornavirales	Dicistroviridae
Rv4_073904	ND_089767+ND_081332,ND_082051,ND_082800,ND_083008,ND_084190,ND_085077,ND_085211,ND_086000,ND_086072,ND_087588,ND_090489,ND_090812,ND_081124,ND_082074,ND_082658,ND_084206,ND_085222,ND_087146,ND_091320,ND_091462,ND_091534	Rv4_073904+Rv4_063112,Rv4_063655,Rv4_064208,Rv4_064359,Rv4_065219,Rv4_065942,Rv4_066046,Rv4_066656,Rv4_066711,Rv4_067832,Rv4_074793,Rv4_075411	Pisuviricota	Pisoniviricetes	Picornavirales	Dicistroviridae
Rv4_271882	ND_252245	Rv4_271882	Pisuviricota	Pisoniviricetes	Picornavirales	Dicistroviridae
Rv4_165042	ND_159999+ND_162816	Rv4_165042+Rv4_167266	Pisuviricota	Pisoniviricetes	Picornavirales	Dicistroviridae
rv20_v2_6397	ND_019286+ND_028190,ND_192976,ND_347679,ND_347811,ND_348163,ND_348732,ND_348833,ND_350610,ND_350730,ND_350853,ND_350958,ND_351184,ND_351291,ND_351347,ND_351523,ND_351531,ND_352482,ND_353836,ND_353899,ND_354168,ND_355131,ND_356449,ND_356758,ND_356895,ND_362138,ND_362190,ND_366513,ND_375192,ND_028188,ND_028384,ND_146092,ND_192982,ND_375090,ND_375203,ND_375260,ND_375275,ND_375325,ND_375363,ND_375478,ND_375482,ND_375619,ND_375667,ND_375694,ND_375758,ND_375924,ND_376026,ND_376336,ND_376392,ND_376495,ND_376525,ND_376545,ND_376555,ND_376759,ND_376768,ND_376854,ND_376882,ND_377884,ND_377896,ND_396983,ND_397392,ND_397489,ND_397531,ND_397559,ND_397675,ND_397685,ND_398063,ND_398287,ND_398533,ND_398578,ND_398582,ND_398615,ND_398641	rv20_v2_6397+ND_375192.730-767.fr-1,Rv4_003723,Rv4_192373,Rv4_192623,Rv4_193312,Rv4_193928,Rv4_194038,Rv4_195950,Rv4_196082,Rv4_196353,Rv4_196468,Rv4_196709,Rv4_196818,Rv4_196879,Rv4_197063,Rv4_197071,Rv4_197487,Rv4_197601,Rv4_198283,Rv4_199882,Rv4_200001,Rv4_200402,Rv4_202053,Rv4_203800,Rv4_204414,Rv4_204570,Rv4_211935,Rv4_211988	Pisuviricota	Pisoniviricetes	Picornavirales	Dicistroviridae
Rv4_152230	ND_145992+ND_347717,ND_347890,ND_348837,ND_351591,ND_366410,ND_366832,ND_193054,ND_375146,ND_375201,ND_375208,ND_375223,ND_375722,ND_375778,ND_375865,ND_396946,ND_397063,ND_397500,ND_397573	Rv4_152230+Rv4_000926,Rv4_192411,Rv4_192701,Rv4_193996,Rv4_197128,Rv4_212054	Pisuviricota	Pisoniviricetes	Picornavirales	Dicistroviridae
Rv4_065479	ND_084497+ND_080171,ND_081102,ND_082018,ND_082083,ND_082219,ND_083242,ND_083363,ND_083992,ND_084854,ND_085422,ND_085516,ND_080099,ND_080584,ND_080783,ND_083678,ND_085253,ND_090287,ND_080598,ND_080600,ND_081398,ND_081556,ND_082022,ND_082931,ND_083090,ND_083484,ND_084453,ND_084722,ND_090552	Rv4_065479+Rv4_062267,Rv4_062950,Rv4_063630,Rv4_063682,Rv4_063781,Rv4_064533,Rv4_064623,Rv4_065073,Rv4_065776,Rv4_066211,Rv4_066286,Rv4_074636,Rv4_063281	Pisuviricota	Pisoniviricetes	Picornavirales	Dicistroviridae	Rice_Picorna-like_virus_2	protist(?)
Rv4_063569	ND_081933+ND_082278,ND_085681,ND_082882	Rv4_063569+Rv4_063828,Rv4_066407	Pisuviricota	Pisoniviricetes	Picornavirales	Dicistroviridae
Rv4_064238	ND_080433+ND_083865,ND_084257,ND_084324,ND_091309,ND_091523,ND_082840,ND_080659,ND_082118,ND_085359,ND_091143	Rv4_064238+Rv4_062625,Rv4_063710,Rv4_066165,Rv4_075668	Pisuviricota	Pisoniviricetes	Picornavirales	Dicistroviridae
Rv4_269278	ND_249334	Rv4_269278	Pisuviricota	Pisoniviricetes	Picornavirales	Dicistroviridae
Rv4_269884	ND_249957+ND_250349,ND_251845,ND_251925	Rv4_269884+Rv4_270200,Rv4_271541,Rv4_271607	Pisuviricota	Pisoniviricetes	Picornavirales	Dicistroviridae
Rv4_269515	ND_249574+ND_250849	Rv4_269515+Rv4_270586	Pisuviricota	Pisoniviricetes	Picornavirales	Dicistroviridae
Rv4_206736	ND_195529	Rv4_206736	Pisuviricota	Pisoniviricetes	Picornavirales	Dicistroviridae
Rv4_293728	ND_279533	Rv4_293728	Pisuviricota	Pisoniviricetes	Picornavirales	Dicistroviridae
Rv4_292996	ND_278400+ND_297998,ND_389441,ND_278934,ND_297602,ND_297636,ND_298008,ND_298038,ND_389466	Rv4_292996+Rv4_003484,Rv4_311638	Pisuviricota	Pisoniviricetes	Picornavirales	Dicistroviridae		protist(?)
Rv4_305927	ND_292122	Rv4_305927	Pisuviricota	Pisoniviricetes	Picornavirales	Dicistroviridae
Rv4_270398	ND_250658	Rv4_270398	Pisuviricota	Pisoniviricetes	Picornavirales	Dicistroviridae
Rv4_274947	ND_255933+ND_265193	Rv4_274947+Rv4_282384	Pisuviricota	Pisoniviricetes	Picornavirales	Dicistroviridae
Rv4_275116	ND_256188	Rv4_275116	Pisuviricota	Pisoniviricetes	Picornavirales	Dicistroviridae
Rv4_145233	ND_137314	Rv4_145233	Pisuviricota	Pisoniviricetes	Picornavirales	Dicistroviridae
ya2_JAAOEH010000250_1	ND_023907	ya2_JAAOEH010000250_1	Pisuviricota	Pisoniviricetes	Picornavirales	Dicistroviridae
Rv4_263247	ND_363236+ND_347561,ND_363083,ND_363895,ND_364443,ND_366207,ND_387627,ND_389929,ND_389962,ND_378137	Rv4_263247+Rv4_003183,Rv4_117825,Rv4_190470,Rv4_264204,Rv4_266174,Rv4_318822,Rv4_320373,Rv4_320397	Pisuviricota	Pisoniviricetes	Picornavirales	Dicistroviridae
Rv4_025784	ND_048338	Rv4_025784	Pisuviricota	Pisoniviricetes	Picornavirales	Dicistroviridae
Rv4_024689	ND_047009	Rv4_024689	Pisuviricota	Pisoniviricetes	Picornavirales	Dicistroviridae
Rv4_170190	ND_166322+ND_165769,ND_165516	Rv4_170190+Rv4_169764	Pisuviricota	Pisoniviricetes	Picornavirales	Dicistroviridae
Rv4_306190	ND_292354+ND_288296,ND_285060,ND_288393	Rv4_306190+Rv4_301939	Pisuviricota	Pisoniviricetes	Picornavirales	Dicistroviridae
Rv4_025190	ND_047578+ND_048514,ND_054841,ND_054837,ND_054839	Rv4_025190+Rv4_025928,Rv4_031867	Pisuviricota	Pisoniviricetes	Picornavirales	Dicistroviridae
Rv4_078615	ND_094245+ND_061025,ND_061490,ND_093574,ND_093597	Rv4_078615+Rv4_037801,Rv4_038141,Rv4_078071	Pisuviricota	Pisoniviricetes	Picornavirales	Dicistroviridae
Rv4_093796	ND_102248+ND_102769,ND_102000,ND_103620	Rv4_093796+Rv4_094286	Pisuviricota	Pisoniviricetes	Picornavirales	Dicistroviridae
rv20_v2_6048	ND_018937	rv20_v2_6048	Pisuviricota	Pisoniviricetes	Picornavirales	Dicistroviridae
Rv4_170121	ND_166250+ND_160522,ND_165850	Rv4_170121+Rv4_165485	Pisuviricota	Pisoniviricetes	Picornavirales	Dicistroviridae
Rv4_113314	ND_337632+ND_328909,ND_329240,ND_329958,ND_330069,ND_330303,ND_330875,ND_330955,ND_334622,ND_336524,ND_365979,ND_365984,ND_365987,ND_373439,ND_373474,ND_374277,ND_373259,ND_373455,ND_373493,ND_373546,ND_373575,ND_373613,ND_373868,ND_373913,ND_374162,ND_374209,ND_374279	Rv4_113314+Rv4_097286,Rv4_097512,Rv4_097654,Rv4_097667,Rv4_098020,Rv4_098306,Rv4_098583,Rv4_098802,Rv4_098918,Rv4_099170,Rv4_099783,Rv4_099868,Rv4_103816,Rv4_112072,Rv4_113718	Pisuviricota	Pisoniviricetes	Picornavirales	Dicistroviridae		protist(?)
Rv4_164749	ND_159664	Rv4_164749	Pisuviricota	Pisoniviricetes	Picornavirales	Dicistroviridae
Rv4_270458	ND_250718	Rv4_270458	Pisuviricota	Pisoniviricetes	Picornavirales	Dicistroviridae
Rv4_107516	ND_107859	Rv4_107516	Pisuviricota	Pisoniviricetes	Picornavirales	Dicistroviridae		mito(?)
Rv4_218992	ND_202732	Rv4_218992	Pisuviricota	Pisoniviricetes	Picornavirales	Dicistroviridae
Rv4_270439	ND_250699	Rv4_270439	Pisuviricota	Pisoniviricetes	Picornavirales	Dicistroviridae
Rv4_066791	ND_086178+ND_083835	Rv4_066791+Rv4_064964	Pisuviricota	Pisoniviricetes	Picornavirales	Dicistroviridae
Rv4_319545	ND_388676+ND_379990,ND_387847,ND_390888,ND_380044,ND_385745,ND_387859	Rv4_319545+Rv4_313420,Rv4_318948,Rv4_321125	Pisuviricota	Pisoniviricetes	Picornavirales	Dicistroviridae		protist(?)
rv20_v2_5872	ND_018761	rv20_v2_5872	Pisuviricota	Pisoniviricetes	Picornavirales	Dicistroviridae
rv20_v2_5575	ND_018464+ND_080522,ND_083703,ND_085238,ND_090883,ND_083355	rv20_v2_5575+Rv4_062528,Rv4_064865,Rv4_066068,Rv4_075465,Rv4_064617	Pisuviricota	Pisoniviricetes	Picornavirales	Dicistroviridae	Bivalve_RNA_virus_G2
Rv4_164755	ND_159672+ND_159802	Rv4_164755+Rv4_164868	Pisuviricota	Pisoniviricetes	Picornavirales	Dicistroviridae
Rv4_188966	ND_188488	Rv4_188966	Pisuviricota	Pisoniviricetes	Picornavirales	Dicistroviridae
Rv4_260431	ND_242790	Rv4_260431	Pisuviricota	Pisoniviricetes	Picornavirales	Dicistroviridae
Rv4_303010	ND_289319	Rv4_303010	Pisuviricota	Pisoniviricetes	Picornavirales	Dicistroviridae
Rv4_024586	ND_046896	Rv4_024586	Pisuviricota	Pisoniviricetes	Picornavirales	Dicistroviridae		protist(?)
Rv4_024623	ND_046936	Rv4_024623	Pisuviricota	Pisoniviricetes	Picornavirales	Dicistroviridae
Rv4_189008	ND_188530+ND_189944,ND_189859,ND_190034,ND_190052	Rv4_189008+Rv4_190090	Pisuviricota	Pisoniviricetes	Picornavirales	Dicistroviridae
Rv4_031211	ND_054680	Rv4_031211	Pisuviricota	Pisoniviricetes	Picornavirales	Dicistroviridae
Rv4_099867	ND_330954+ND_329072,ND_329898,ND_330185,ND_334719,ND_365996,ND_373594,ND_331017,ND_373308,ND_373490,ND_373606,ND_374271	Rv4_099867+Rv4_097836,Rv4_098083,Rv4_098735,Rv4_099048,Rv4_099745,Rv4_103922,Rv4_099936	Pisuviricota	Pisoniviricetes	Picornavirales	Dicistroviridae		protist(?)
Rv4_063984	ND_082499+ND_082160,ND_085786,ND_081595,ND_081773	Rv4_063984+Rv4_063741,Rv4_066491	Pisuviricota	Pisoniviricetes	Picornavirales	Dicistroviridae		protist(?)
Rv4_064354	ND_083000+ND_080392,ND_083757,ND_125200,ND_080763,ND_083014,ND_085621,ND_086132,ND_086180,ND_126665,ND_126809,ND_126854	Rv4_064354+Rv4_062428,Rv4_064904,Rv4_132480,Rv4_062704,Rv4_064363	Pisuviricota	Pisoniviricetes	Picornavirales	Dicistroviridae		protist(?)
Rv4_317005	ND_385221+ND_378750,ND_379019,ND_382870,ND_383014,ND_385373,ND_389056,ND_389760,ND_392048,ND_378648,ND_379043,ND_379104,ND_384373,ND_384403,ND_385136,ND_385203,ND_385238,ND_385353,ND_385380,ND_388047,ND_388080,ND_389050,ND_389755,ND_392026,ND_392049	Rv4_317005+Rv4_003489,Rv4_312568,Rv4_312757,Rv4_315453,Rv4_315569,Rv4_317106,Rv4_319766,Rv4_322032	Pisuviricota	Pisoniviricetes	Picornavirales	Dicistroviridae
Rv4_152270	ND_146033+ND_146102	Rv4_152270+Rv4_152334	Pisuviricota	Pisoniviricetes	Picornavirales	Dicistroviridae
Rv4_271521	ND_251825	Rv4_271521	Pisuviricota	Pisoniviricetes	Picornavirales	Dicistroviridae
Rv4_323568	ND_385177+ND_378611,ND_378671,ND_378752,ND_378838,ND_378918,ND_378969,ND_379077,ND_382803,ND_382818,ND_382841,ND_382887,ND_382973,ND_384311,ND_384408,ND_385123,ND_385265,ND_385325,ND_387973,ND_388964,ND_389601,ND_389689,ND_391979,ND_379058,ND_379102,ND_382809,ND_382847,ND_384384	Rv4_323568+Rv4_312802,Rv4_315421,Rv4_315428,Rv4_315439,Rv4_323533,Rv4_323534,Rv4_323535,Rv4_323538,Rv4_323539,Rv4_323540,Rv4_323555,Rv4_323556,Rv4_323560,Rv4_323562,Rv4_323567,Rv4_323570,Rv4_323572,Rv4_323583,Rv4_323589,Rv4_323591,Rv4_323592,Rv4_323605	Pisuviricota	Pisoniviricetes	Picornavirales	Dicistroviridae
Rv4_026937	ND_049665+ND_049477,ND_049512	Rv4_026937+Rv4_026777,Rv4_026807	Pisuviricota	Pisoniviricetes	Picornavirales	Dicistroviridae
Rv4_271843	ND_252191	Rv4_271843	Pisuviricota	Pisoniviricetes	Picornavirales	Dicistroviridae
Rv4_307313	ND_293495+ND_292281	Rv4_307313+Rv4_306118	Pisuviricota	Pisoniviricetes	Picornavirales	Dicistroviridae
Rv4_066777	ND_086163+ND_081510,ND_082104,ND_090222,ND_081025,ND_082539,ND_082676,ND_089548,ND_089868,ND_090148,ND_090266	Rv4_066777+Rv4_063702,Rv4_074591,Rv4_322386	Pisuviricota	Pisoniviricetes	Picornavirales	Dicistroviridae
Rv4_029455	ND_052660	Rv4_029455	Pisuviricota	Pisoniviricetes	Picornavirales	Dicistroviridae		protist(?)
Rv4_275109	ND_256181+ND_258302,ND_260135,ND_253253,ND_258114,ND_258765,ND_259610,ND_259802	Rv4_275109+Rv4_276930,Rv4_278339	Pisuviricota	Pisoniviricetes	Picornavirales	Dicistroviridae		mito(?)
Rv4_270744	ND_251008	Rv4_270744	Pisuviricota	Pisoniviricetes	Picornavirales	Dicistroviridae
Rv4_323349	ND_251790	Rv4_323349	Pisuviricota	Pisoniviricetes	Picornavirales	Dicistroviridae
Rv4_170076	ND_166205	Rv4_170076	Pisuviricota	Pisoniviricetes	Picornavirales	Dicistroviridae	Dicistroviridae_sp	Protist *
rv20_v2_2549	ND_023413+ND_023400	rv20_v2_2549+rv20_v2_2536	Pisuviricota	Pisoniviricetes	Picornavirales	Dicistroviridae	Dicistroviridae_sp
Rv4_151373	ND_145090+ND_145440,ND_156116,ND_156192,ND_145442	Rv4_151373+Rv4_151693,Rv4_161683,Rv4_161754	Pisuviricota	Pisoniviricetes	Picornavirales	Dicistroviridae		Protist *
Rv4_167431	ND_162986+ND_160114,ND_160699	Rv4_167431+Rv4_165155	Pisuviricota	Pisoniviricetes	Picornavirales	Dicistroviridae
Rv4_190845	ND_190454+ND_168058,ND_313750	Rv4_190845+Rv4_069262,Rv4_171744	Pisuviricota	Pisoniviricetes	Picornavirales	Dicistroviridae		Protist *
Rv4_239040	ND_221699+ND_173925,ND_175371,ND_177190	Rv4_239040+Rv4_176951,Rv4_178009,Rv4_179405	Pisuviricota	Pisoniviricetes	Picornavirales	Dicistroviridae		Protist *
rv20_v2_2532	ND_023396	rv20_v2_2532	Pisuviricota	Pisoniviricetes	Picornavirales	Dicistroviridae	Dicistroviridae_sp
rv20_v2_2539	ND_023403	rv20_v2_2539	Pisuviricota	Pisoniviricetes	Picornavirales	Dicistroviridae	Dicistroviridae_sp
rv20_v2_2545	ND_023409	rv20_v2_2545	Pisuviricota	Pisoniviricetes	Picornavirales	Dicistroviridae	Dicistroviridae_sp
Rv4_023928	ND_046294	Rv4_023928	Pisuviricota	Pisoniviricetes	Picornavirales	Dicistroviridae		Mito *
Rv4_190720	ND_190323	Rv4_190720	Pisuviricota	Pisoniviricetes	Picornavirales	Dicistroviridae
Rv4_105912	ND_105822+ND_023412,ND_104282,ND_106841,ND_160657,ND_161235,ND_161941,ND_164141,ND_164733,ND_168684,ND_184916,ND_187597,ND_188846,ND_189966,ND_190954,ND_165940	Rv4_105912+Rv4_104394,Rv4_106724,Rv4_165566,Rv4_165937,Rv4_166468,Rv4_168422,Rv4_168859,Rv4_172219,Rv4_185498,Rv4_188170,Rv4_189295,Rv4_190108,Rv4_191224,rv20_v2_2548	Pisuviricota	Pisoniviricetes	Picornavirales	Dicistroviridae	Dicistroviridae_sp
rv20_v2_6539	ND_019428	rv20_v2_6539	Pisuviricota	Pisoniviricetes	Picornavirales	Dicistroviridae	Bat_cripavirus
Rv4_269755	ND_249815	Rv4_269755	Pisuviricota	Pisoniviricetes	Picornavirales	Dicistroviridae		mito(?)
rv20_v2_2533	ND_023397	rv20_v2_2533	Pisuviricota	Pisoniviricetes	Picornavirales	Dicistroviridae	Dicistroviridae_sp
Rv4_166476	ND_161949+ND_156624,ND_160499,ND_161623,ND_161835,ND_163748,ND_164899,ND_165509,ND_166500,ND_166670,ND_189678,ND_189842,ND_160211,ND_160822,ND_160986,ND_161703,ND_161773,ND_161848,ND_161906,ND_189025,ND_189107,ND_189130,ND_189283,ND_189883,ND_189965	Rv4_166476+Rv4_162160,Rv4_165471,Rv4_166266,Rv4_166400,Rv4_168114,Rv4_169018,Rv4_169563,Rv4_170363,Rv4_170528,Rv4_189911,Rv4_190027	Pisuviricota	Pisoniviricetes	Picornavirales	Dicistroviridae		protist(?)
Rv4_188290	ND_187738	Rv4_188290	Pisuviricota	Pisoniviricetes	Picornavirales	Dicistroviridae
Rv4_168906	ND_164781+ND_160847,ND_164527,ND_167066,ND_187910,ND_188760,ND_189865,ND_189889,ND_190791	Rv4_168906+Rv4_165685,Rv4_168700,Rv4_170909,Rv4_188500,Rv4_189227,Rv4_190039,Rv4_190054,Rv4_191107	Pisuviricota	Pisoniviricetes	Picornavirales	Dicistroviridae		protist(?)
Rv4_228656	ND_211027+ND_029179,ND_029217,ND_131325,ND_206563,ND_224896,ND_225594,ND_225922	Rv4_228656+Rv4_004560,Rv4_004596,Rv4_139015,Rv4_223626,Rv4_242464,Rv4_243082	Pisuviricota	Pisoniviricetes	Picornavirales	Dicistroviridae		protist(?)
Rv4_189698	ND_189424+ND_190291	Rv4_189698+Rv4_190689	Pisuviricota	Pisoniviricetes	Picornavirales	Dicistroviridae	Rosaceae-associated_triatovirus_1	protist(?)
rv20_v2_5615	ND_018504	rv20_v2_5615	Pisuviricota	Pisoniviricetes	Picornavirales	Dicistroviridae	Violaceae-associated_triatovirus_1
rv20_v2_7677	ND_020567	rv20_v2_7677	Pisuviricota	Pisoniviricetes	Picornavirales	Dicistroviridae	Linepithema_humile_picorna-like_virus_1
Rv4_151303	ND_145019	Rv4_151303	Pisuviricota	Pisoniviricetes	Picornavirales	Dicistroviridae		protist(?)
rv20_v2_6455	ND_019344	rv20_v2_6455	Pisuviricota	Pisoniviricetes	Picornavirales	Dicistroviridae
Rv4_077834	ND_093378+ND_093290	Rv4_077834+Rv4_077757	Pisuviricota	Pisoniviricetes	Picornavirales	Dicistroviridae
Rv4_179027	ND_176683+ND_179538,ND_181274,ND_181175,ND_181249,ND_181337,ND_181361	Rv4_179027+Rv4_181283,Rv4_182730	Pisuviricota	Pisoniviricetes	Picornavirales	Dicistroviridae
rv20_v2_1926	ND_022790	rv20_v2_1926	Pisuviricota	Pisoniviricetes	Picornavirales	Dicistroviridae
Rv4_189776	ND_189504+ND_021329,ND_164590,ND_165739,ND_165941,ND_166460,ND_188058,ND_190757	Rv4_189776+Rv4_168741,Rv4_169740,Rv4_169884,Rv4_170325,Rv4_188643,Rv4_191083,rv20_v2_468	Pisuviricota	Pisoniviricetes	Picornavirales	Dicistroviridae	Solenopsis_invicta_virus_9
Rv4_139378	ND_131737	Rv4_139378	Pisuviricota	Pisoniviricetes	Picornavirales	Dicistroviridae		protist(?)
Rv4_169757	ND_165758	Rv4_169757	Pisuviricota	Pisoniviricetes	Picornavirales	Dicistroviridae
rv20_v2_7627	ND_020517	rv20_v2_7627	Pisuviricota	Pisoniviricetes	Picornavirales	Dicistroviridae	Bat_dicistrovirus
Rv4_029895	ND_053177+ND_023402,ND_048015,ND_049866,ND_052810	Rv4_029895+Rv4_025508,Rv4_027107,rv20_v2_2538	Pisuviricota	Pisoniviricetes	Picornavirales	Dicistroviridae	Dicistroviridae_sp
Rv4_263441	ND_244989+ND_131864,ND_158620	Rv4_263441+Rv4_139483,Rv4_163865	Pisuviricota	Pisoniviricetes	Picornavirales	Dicistroviridae	Soybean_thrips_picorna-like_virus_4
Rv4_168913	ND_164789+ND_164184,ND_164919,ND_187751,ND_188126,ND_188203,ND_189939,ND_190994,ND_188178	Rv4_168913+Rv4_168454,Rv4_169037,Rv4_188297,Rv4_188699,Rv4_188751,Rv4_190087,Rv4_191247	Pisuviricota	Pisoniviricetes	Picornavirales	Dicistroviridae	Anoplolepis_gracilipes_virus_2
rv20_v2_77	ND_020937	rv20_v2_77	Pisuviricota	Pisoniviricetes	Picornavirales	Dicistroviridae	Myrmica_scabrinodis_virus_2
Rv4_004245	ND_028832+ND_030701,ND_030916,ND_042784,ND_044074,ND_044084	Rv4_004245+Rv4_005941,Rv4_006105,Rv4_016971,Rv4_018122	Pisuviricota	Pisoniviricetes	Picornavirales	Dicistroviridae
Rv4_291662	ND_276773+ND_130933,ND_130978,ND_131557,ND_222811,ND_222574,ND_222753,ND_222780	Rv4_291662+Rv4_138666,Rv4_138706,Rv4_139219,Rv4_240018	Pisuviricota	Pisoniviricetes	Picornavirales	Dicistroviridae
Rv4_216877	ND_200527+ND_241020	Rv4_216877+Rv4_003185	Pisuviricota	Pisoniviricetes	Picornavirales	Dicistroviridae		protist(?)
rv20_v2_2968	ND_015857	rv20_v2_2968	Pisuviricota	Pisoniviricetes	Picornavirales	Dicistroviridae	Black_queen_cell_virus
rv20_v2_7578	ND_020468	rv20_v2_7578	Pisuviricota	Pisoniviricetes	Picornavirales	Dicistroviridae	Renmark_bee_virus_1
Rv4_188176	ND_187603+ND_167240,ND_189074,ND_189482,ND_190007,ND_190040,ND_190303,ND_190929,ND_245103,ND_245132,ND_167651,ND_167740,ND_188171,ND_188924,ND_190182,ND_190972,ND_365436	Rv4_188176+Rv4_171071,Rv4_189433,Rv4_189756,Rv4_190132,Rv4_190153,Rv4_190700,Rv4_191206,Rv4_263624,Rv4_263681	Pisuviricota	Pisoniviricetes	Picornavirales	Dicistroviridae	Serbia_picorna-like_virus_1
Rv4_188701	ND_188128+ND_189046,ND_189297	Rv4_188701+Rv4_189417,Rv4_189554	Pisuviricota	Pisoniviricetes	Picornavirales	Dicistroviridae
rv20_v2_2967	ND_015856	rv20_v2_2967	Pisuviricota	Pisoniviricetes	Picornavirales	Dicistroviridae	Himetobi_P_virus
Rv4_188195	ND_187622+ND_189432,ND_189581,ND_190505,ND_190745,ND_245116	Rv4_188195+Rv4_189706,Rv4_189842,Rv4_190893,Rv4_191074,Rv4_263659	Pisuviricota	Pisoniviricetes	Picornavirales	Dicistroviridae		protist(?)
Rv4_287218	ND_271175+ND_262596	Rv4_287218+Rv4_003268	Pisuviricota	Pisoniviricetes	Picornavirales	Dicistroviridae
rv20_v2_2970	ND_015859	rv20_v2_2970	Pisuviricota	Pisoniviricetes	Picornavirales	Dicistroviridae	Triatoma_virus
Rv4_188493	ND_187903+ND_167302,ND_187613,ND_188544,ND_189398,ND_190026,ND_167808,ND_190982	Rv4_188493+Rv4_171125,Rv4_188186,Rv4_189022,Rv4_189675	Pisuviricota	Pisoniviricetes	Picornavirales	Dicistroviridae
Rv4_171396	ND_167618	Rv4_171396	Pisuviricota	Pisoniviricetes	Picornavirales	Dicistroviridae	Dicistroviridae_sp
Rv4_171935	ND_168299	Rv4_171935	Pisuviricota	Pisoniviricetes	Picornavirales	Dicistroviridae		mito(?)
rv20_v2_2965	ND_015854	rv20_v2_2965	Pisuviricota	Pisoniviricetes	Picornavirales	Dicistroviridae	Plautia_stali_intestine_virus
rv20_v2_7597	ND_020487	rv20_v2_7597	Pisuviricota	Pisoniviricetes	Picornavirales	Dicistroviridae	Perth_bee_virus_1
rv20_v2_3258	ND_016147	rv20_v2_3258	Pisuviricota	Pisoniviricetes	Picornavirales	Dicistroviridae	Homalodisca_coagulata_virus_1
rv20_v2_5352	ND_018241	rv20_v2_5352	Pisuviricota	Pisoniviricetes	Picornavirales	Dicistroviridae
Rv4_191290	ND_191062	Rv4_191290	Pisuviricota	Pisoniviricetes	Picornavirales	Dicistroviridae
Rv4_189206	ND_188735+ND_187931	Rv4_189206+Rv4_188519	Pisuviricota	Pisoniviricetes	Picornavirales	Dicistroviridae
Rv4_169947	ND_166044+ND_168612	Rv4_169947+Rv4_172167	Pisuviricota	Pisoniviricetes	Picornavirales	Dicistroviridae
Rv4_190647	ND_190249+ND_188962,ND_189379,ND_188950,ND_189179,ND_189208	Rv4_190647+Rv4_189371,Rv4_189656	Pisuviricota	Pisoniviricetes	Picornavirales	Dicistroviridae
Rv4_189023	ND_188545+ND_163341,ND_167431,ND_189635,ND_189993	Rv4_189023+Rv4_167773,Rv4_171243,Rv4_323030	Pisuviricota	Pisoniviricetes	Picornavirales	Dicistroviridae
Rv4_145181	ND_137248+ND_050842,ND_053742,ND_141896	Rv4_145181+Rv4_027952,Rv4_030401,Rv4_148861	Pisuviricota	Pisoniviricetes	Picornavirales	Dicistroviridae		protist(?)
Rv4_047355	ND_309462	Rv4_047355	Pisuviricota	Pisoniviricetes	Picornavirales	Dicistroviridae
Rv4_047771	ND_309862+ND_305138,ND_305865,ND_309279,ND_310088,ND_310184,ND_311508,ND_365756,ND_366728,ND_371645,ND_372286,ND_371590,ND_372012,ND_377934,ND_393195,ND_393244,ND_393418,ND_393590	Rv4_047771+Rv4_039865,Rv4_041123,Rv4_041126,Rv4_047158,Rv4_047180,Rv4_048005,Rv4_048104,Rv4_049508,Rv4_049512,Rv4_208431	Pisuviricota	Pisoniviricetes	Picornavirales	Dicistroviridae		protist(?)
rv20_v2_6108	ND_018997	rv20_v2_6108	Pisuviricota	Pisoniviricetes	Picornavirales	Dicistroviridae
Rv4_051184	ND_312519+ND_310951,ND_311749	Rv4_051184+Rv4_048920,Rv4_049768	Pisuviricota	Pisoniviricetes	Picornavirales	Dicistroviridae
rv20_v2_1327	ND_022188	rv20_v2_1327	Pisuviricota	Pisoniviricetes	Picornavirales	Dicistroviridae	Picornavirales_sp
Rv4_170144	ND_166274	Rv4_170144	Pisuviricota	Pisoniviricetes	Picornavirales	Dicistroviridae
Rv4_170781	ND_166935	Rv4_170781	Pisuviricota	Pisoniviricetes	Picornavirales	Dicistroviridae
Rv4_202988	ND_355823+ND_349947,ND_350550,ND_351181,ND_351390,ND_352891,ND_354320,ND_354657,ND_354666,ND_356024,ND_356031,ND_366566,ND_375171,ND_375470,ND_375473,ND_375600,ND_375608,ND_375808,ND_375818,ND_376129,ND_376138,ND_376197,ND_376426,ND_376450,ND_376456,ND_376729,ND_397372,ND_397889,ND_398217,ND_398462,ND_398473	Rv4_202988+Rv4_195230,Rv4_195885,Rv4_196706,Rv4_196922,Rv4_198723,Rv4_198873,Rv4_200606,Rv4_201541,Rv4_201559,Rv4_203253,Rv4_203259	Pisuviricota	Pisoniviricetes	Picornavirales	Dicistroviridae
Rv4_047439	ND_309543+ND_305861,ND_309693,ND_309835,ND_310013,ND_310513,ND_372065,ND_372283,ND_371647,ND_372279	Rv4_047439+Rv4_041121,Rv4_047574,Rv4_047594,Rv4_047742,Rv4_047933,Rv4_048452,Rv4_049499,ND_371647.333-355.fr1,Rv4_049474	Pisuviricota	Pisoniviricetes	Picornavirales	Dicistroviridae
Rv4_063334	ND_081623+ND_085795	Rv4_063334+Rv4_066499	Pisuviricota	Pisoniviricetes	Picornavirales	Dicistroviridae
Rv4_018075	ND_044018+ND_030796,ND_031078	Rv4_018075+Rv4_006017,Rv4_006222	Pisuviricota	Pisoniviricetes	Picornavirales	Dicistroviridae
Rv4_170472	ND_166614	Rv4_170472	Pisuviricota	Pisoniviricetes	Picornavirales	Dicistroviridae
Rv4_015768	ND_041534+ND_041333	Rv4_015768+Rv4_015605	Pisuviricota	Pisoniviricetes	Picornavirales	Dicistroviridae
Rv4_067982	ND_087782+ND_080725,ND_081260,ND_083563,ND_084175,ND_084908,ND_089684,ND_089916,ND_090290,ND_090473,ND_091452,ND_081454,ND_089744,ND_089753,ND_090666,ND_090743,ND_091616,ND_125241	Rv4_067982+Rv4_001997,Rv4_062676,Rv4_063060,Rv4_064763,Rv4_065210,Rv4_065820,Rv4_074012,Rv4_074638,Rv4_074783,Rv4_075898	Pisuviricota	Pisoniviricetes	Picornavirales	Dicistroviridae
Rv4_074762	ND_090445+ND_081443,ND_091368	Rv4_074762+Rv4_063198,Rv4_075836	Pisuviricota	Pisoniviricetes	Picornavirales	Dicistroviridae
Rv4_161621	ND_156053	Rv4_161621	Pisuviricota	Pisoniviricetes	Picornavirales	Dicistroviridae
Rv4_067625	ND_087312+ND_081219,ND_081348,ND_081744,ND_082736,ND_083271,ND_084518,ND_084648,ND_086111,ND_089804,ND_090418,ND_091152,ND_080585,ND_080993,ND_083291,ND_083400,ND_083815,ND_089383,ND_089894,ND_090530,ND_090533	Rv4_067625+Rv4_063030,Rv4_063124,Rv4_063427,Rv4_064161,Rv4_064556,Rv4_065495,Rv4_065610,Rv4_066741,Rv4_073931,Rv4_074741,Rv4_075675	Pisuviricota	Pisoniviricetes	Picornavirales	Dicistroviridae
Rv4_067899	ND_087670+ND_084937,ND_091030,ND_091330,ND_083377	Rv4_067899+Rv4_065840,Rv4_075581,Rv4_075807	Pisuviricota	Pisoniviricetes	Picornavirales	Dicistroviridae
Rv4_075540	ND_090983+ND_081018,ND_081192,ND_081952,ND_082726,ND_084013,ND_084688,ND_086048,ND_086161,ND_087547,ND_089480,ND_089750,ND_090493,ND_090628,ND_081994,ND_082252,ND_083258,ND_083864,ND_089685	Rv4_075540+Rv4_062888,Rv4_063011,Rv4_063584,Rv4_064152,Rv4_065086,Rv4_065639,Rv4_066690,Rv4_067800,Rv4_073706,Rv4_073889,Rv4_074797,Rv4_074885,Rv4_322410	Pisuviricota	Pisoniviricetes	Picornavirales	Dicistroviridae
Rv4_050921	ND_312278+ND_308266,ND_308809,ND_309054,ND_310824,ND_311688,ND_393120	Rv4_050921+Rv4_046079,Rv4_046663,Rv4_046922,Rv4_048779,Rv4_049700	Pisuviricota	Pisoniviricetes	Picornavirales	Dicistroviridae
Rv4_156732	ND_150689	Rv4_156732	Pisuviricota	Pisoniviricetes	Picornavirales	Dicistroviridae
Rv4_296647	ND_283132+ND_290739	Rv4_296647+Rv4_304434	Pisuviricota	Pisoniviricetes	Picornavirales	Dicistroviridae
Rv4_154447	ND_148289+ND_148077,ND_151021	Rv4_154447+Rv4_154248,Rv4_157047	Pisuviricota	Pisoniviricetes	Picornavirales	Dicistroviridae
Rv4_054274	ND_071174+ND_068083,ND_071967,ND_068082,ND_071438,ND_072003	Rv4_054274+Rv4_051845,Rv4_054918	Pisuviricota	Pisoniviricetes	Picornavirales	Dicistroviridae
Rv4_110295	ND_335654+ND_373131	Rv4_110295	Pisuviricota	Pisoniviricetes	Picornavirales	Dicistroviridae
Rv4_093381	ND_101739+ND_103626	Rv4_093381+Rv4_095001	Pisuviricota	Pisoniviricetes	Picornavirales	Dicistroviridae
Rv4_319824	ND_389118	Rv4_319824	Pisuviricota	Pisoniviricetes	Picornavirales	Dicistroviridae
Rv4_320214	ND_389720+ND_378747,ND_378896,ND_378953,ND_378977,ND_382883,ND_382980,ND_384332,ND_384442,ND_385174,ND_385345,ND_385358,ND_388074,ND_389028,ND_389668,ND_391999,ND_378647,ND_378729,ND_384331,ND_384478,ND_388020,ND_388053,ND_389002,ND_389021,ND_389638,ND_389739,ND_389762	Rv4_320214+Rv4_003473,Rv4_312565,Rv4_312665,Rv4_312709,Rv4_312722,Rv4_315465,Rv4_315542,Rv4_316346,Rv4_316413,Rv4_316968,Rv4_317080,Rv4_317092,Rv4_319758,Rv4_320173,Rv4_322002	Pisuviricota	Pisoniviricetes	Picornavirales	Dicistroviridae
ya2_JAAOEH010002317_1	ND_025488	ya2_JAAOEH010002317_1	Pisuviricota	Pisoniviricetes	Picornavirales	Dicistroviridae
ya2_JAAOEH010000843_1	ND_024414	ya2_JAAOEH010000843_1	Pisuviricota	Pisoniviricetes	Picornavirales	Dicistroviridae
Rv4_161555	ND_155986	Rv4_161555	Pisuviricota	Pisoniviricetes	Picornavirales	Dicistroviridae
Rv4_105148	ND_105015	Rv4_105148	Pisuviricota	Pisoniviricetes	Picornavirales	Dicistroviridae
ya2_JAAOEH010002392_1	ND_025541	ya2_JAAOEH010002392_1	Pisuviricota	Pisoniviricetes	Picornavirales	Dicistroviridae
ya2_JAAOEH010003575_1	ND_026179	ya2_JAAOEH010003575_1	Pisuviricota	Pisoniviricetes	Picornavirales	Dicistroviridae
Rv4_270786	ND_251050+ND_250628,ND_250632,ND_250578,ND_250581	Rv4_270786+Rv4_270374,Rv4_270377	Pisuviricota	Pisoniviricetes	Picornavirales	Dicistroviridae
Rv4_079225	ND_094986+ND_094745,ND_096000,ND_097231,ND_097277,ND_095010,ND_096049,ND_097210	Rv4_079225+Rv4_079013,Rv4_080142,Rv4_081257,Rv4_081298,Rv4_081237	Pisuviricota	Pisoniviricetes	Picornavirales	Dicistroviridae		protist(?)
Rv4_316974	ND_385182+ND_378789,ND_378813,ND_379029,ND_379115,ND_382932,ND_382939,ND_383013,ND_384377,ND_385314,ND_385340,ND_389731,ND_392056,ND_378962,ND_379110,ND_382955,ND_384473,ND_388055,ND_388073	Rv4_316974+Rv4_312601,Rv4_312613,Rv4_312762,Rv4_312825,Rv4_315512,Rv4_315515,Rv4_315568,Rv4_316369,Rv4_317059,Rv4_317076,Rv4_320223,Rv4_322035,Rv4_319075	Pisuviricota	Pisoniviricetes	Picornavirales	Dicistroviridae		mito(?)
ya2_JAAOEH010000072_1	ND_023750	ya2_JAAOEH010000072_1	Pisuviricota	Pisoniviricetes	Picornavirales	Dicistroviridae
Rv4_322061	ND_392085	Rv4_322061	Pisuviricota	Pisoniviricetes	Picornavirales	Dicistroviridae
ya2_JAAOEH010000084_1	ND_023762	ya2_JAAOEH010000084_1	Pisuviricota	Pisoniviricetes	Picornavirales	Dicistroviridae
Rv4_009407	ND_034175+ND_022511,ND_033326,ND_034408,ND_035023,ND_035474,ND_035849,ND_036566,ND_037134,ND_037489,ND_037574,ND_039573,ND_039841,ND_041169,ND_033375,ND_034206,ND_037162,ND_039855	Rv4_009407+Rv4_008504,Rv4_009695,Rv4_010201,Rv4_010616,Rv4_010928,Rv4_011535,Rv4_012023,Rv4_012312,Rv4_012376,Rv4_014037,Rv4_014274,Rv4_015483,rv20_v2_1650	Pisuviricota	Pisoniviricetes	Picornavirales	Dicistroviridae	Picornavirales_sp
Rv4_150588	ND_144079+ND_135413,ND_135746,ND_137113,ND_138343,ND_140712,ND_142035,ND_142500,ND_172528,ND_136448,ND_138697,ND_143370,ND_173295,ND_173418	Rv4_150588+Rv4_143702,Rv4_143980,Rv4_145082,Rv4_146049,Rv4_147871,Rv4_148972,Rv4_149350,Rv4_175788	Pisuviricota	Pisoniviricetes	Picornavirales	Dicistroviridae
Rv4_295843	ND_282285	Rv4_295843	Pisuviricota	Pisoniviricetes	Picornavirales	Dicistroviridae
Rv4_013327	ND_038726	Rv4_013327	Pisuviricota	Pisoniviricetes	Picornavirales	Dicistroviridae
Rv4_028382	ND_051396+ND_051570,ND_053450,ND_051154,ND_051416	Rv4_028382+Rv4_028539,Rv4_030148	Pisuviricota	Pisoniviricetes	Picornavirales	Dicistroviridae
Rv4_028613	ND_051653+ND_050744,ND_050767,ND_050815,ND_051322,ND_051533,ND_051636,ND_051655,ND_053650,ND_053708,ND_053779,ND_053826,ND_139373,ND_144680,ND_172733,ND_050606,ND_050796,ND_051726,ND_173445	Rv4_028613+Rv4_027873,Rv4_027891,Rv4_027930,Rv4_028318,Rv4_028504,Rv4_028599,Rv4_028615,Rv4_030329,Rv4_030375,Rv4_030429,Rv4_030468,Rv4_146830,Rv4_151033,Rv4_175990	Pisuviricota	Pisoniviricetes	Picornavirales	Dicistroviridae
ya2_JAAOEH010000405_1	ND_024045	ya2_JAAOEH010000405_1	Pisuviricota	Pisoniviricetes	Picornavirales	Dicistroviridae
Rv4_184235	ND_183284	Rv4_184235	Pisuviricota	Pisoniviricetes	Picornavirales	Dicistroviridae
ya2_JAAOEH010000440_1	ND_024074	ya2_JAAOEH010000440_1	Pisuviricota	Pisoniviricetes	Picornavirales	Dicistroviridae
Rv4_006913	ND_031828+ND_044422,ND_044616,ND_044776,ND_045232,ND_045391,ND_045841,ND_045951,ND_046413,ND_175172,ND_044577,ND_044489,ND_045857,ND_175369	Rv4_006913+ND_45951.1-34.fr-1,Rv4_018422,Rv4_018640,Rv4_018817,Rv4_019289,Rv4_019450,Rv4_019940,Rv4_024055,Rv4_177847	Pisuviricota	Pisoniviricetes	Picornavirales	Dicistroviridae
Rv4_251755	ND_235495+ND_220143	Rv4_251755+Rv4_237171	Pisuviricota	Pisoniviricetes	Picornavirales	Dicistroviridae
Rv4_192162	ND_191989+ND_192562	Rv4_192162+Rv4_193132	Pisuviricota	Pisoniviricetes	Picornavirales	Dicistroviridae
Rv4_245153	ND_228184+ND_131681,ND_217408,ND_228509	Rv4_245153+Rv4_139328,Rv4_234987	Pisuviricota	Pisoniviricetes	Picornavirales	Dicistroviridae
Rv4_273759	ND_253307+ND_254571,ND_253110,ND_258628,ND_258795,ND_268808,ND_258734,ND_253013,ND_253342	Rv4_273759+ND_258628.364-420.fr2,Rv4_272656,Rv4_277265,Rv4_285292	Pisuviricota	Pisoniviricetes	Picornavirales	Dicistroviridae
Rv4_028498	ND_051523+ND_052195,ND_053570,ND_054293,ND_136883,ND_137098,ND_139690,ND_140887,ND_141159,ND_142256,ND_143315,ND_143645,ND_144205,ND_144956,ND_053582,ND_136274,ND_136595,ND_137308,ND_138010,ND_051303	Rv4_028498+Rv4_029040,Rv4_030257,Rv4_030872,Rv4_144887,Rv4_145070,Rv4_147068,Rv4_148024,Rv4_148252,Rv4_149151,Rv4_149992,Rv4_150246,Rv4_150680,Rv4_151248	Pisuviricota	Pisoniviricetes	Picornavirales	Dicistroviridae
Rv4_182958	ND_181600	Rv4_182958	Pisuviricota	Pisoniviricetes	Picornavirales	Dicistroviridae
Rv4_184552	ND_183738+ND_174031,ND_174848,ND_177215,ND_178049,ND_178853,ND_183025,ND_196077,ND_196080,ND_174563,ND_174616,ND_178210,ND_179048,ND_185300,ND_195980	Rv4_184552+ND_178049.814-861.fr-2,Rv4_177036,Rv4_177613,Rv4_179430,Rv4_180718,Rv4_184013,Rv4_209798,Rv4_209799	Pisuviricota	Pisoniviricetes	Picornavirales	Dicistroviridae
Rv4_070809	ND_315258+ND_325949	Rv4_070809+Rv4_091175	Pisuviricota	Pisoniviricetes	Picornavirales	Dicistroviridae
Rv4_149259	ND_142390	Rv4_149259	Pisuviricota	Pisoniviricetes	Picornavirales	Dicistroviridae
Rv4_086555	ND_098994	Rv4_086555	Pisuviricota	Pisoniviricetes	Picornavirales	Dicistroviridae
Rv4_321763	ND_391670	Rv4_321763	Pisuviricota	Pisoniviricetes	Picornavirales	Dicistroviridae		protist(?)
Rv4_149545	ND_142750+ND_135723,ND_136841,ND_137471,ND_137717,ND_138266,ND_141051,ND_143337,ND_144439,ND_144855,ND_172555,ND_135547,ND_136954,ND_137458,ND_139566,ND_139598,ND_140068,ND_140112,ND_140538,ND_142079,ND_144563,ND_173294	Rv4_149545+Rv4_143960,Rv4_144857,Rv4_145360,Rv4_145555,Rv4_145988,Rv4_150010,Rv4_150851,Rv4_175815,Rv4_322802,Rv4_322815	Pisuviricota	Pisoniviricetes	Picornavirales	Dicistroviridae
ya2_JAAOEH010001132_1	ND_024622	ya2_JAAOEH010001132_1	Pisuviricota	Pisoniviricetes	Picornavirales	Dicistroviridae
Rv4_149211	ND_142329+ND_135947,ND_136786,ND_136874,ND_137678,ND_138071,ND_139933,ND_140341,ND_140930,ND_141881,ND_142184,ND_142633,ND_143274,ND_143474,ND_143923,ND_144379,ND_172527,ND_172536,ND_135199,ND_135284,ND_135485,ND_135967,ND_136206,ND_136258,ND_136900,ND_137361,ND_137795,ND_138372,ND_138666,ND_139024,ND_141912,ND_142573,ND_143613,ND_144107,ND_144185,ND_172845,ND_173392,ND_111882	Rv4_149211+Rv4_144140,Rv4_144813,Rv4_144880,Rv4_145525,Rv4_145834,Rv4_147249,Rv4_147580,Rv4_148060,Rv4_148849,Rv4_149098,Rv4_149454,Rv4_149959,Rv4_150116,Rv4_150469,Rv4_150800,Rv4_175787,Rv4_175796	Pisuviricota	Pisoniviricetes	Picornavirales	Dicistroviridae
ya2_JAAOEH010000021_1	ND_023701	ya2_JAAOEH010000021_1	Pisuviricota	Pisoniviricetes	Picornavirales	Dicistroviridae
Rv4_270582	ND_250845+ND_249423	Rv4_270582+Rv4_269367	Pisuviricota	Pisoniviricetes	Picornavirales	Dicistroviridae
Rv4_215556	ND_199228+ND_196935	Rv4_215556+Rv4_002984	Pisuviricota	Pisoniviricetes	Picornavirales	Dicistroviridae		protist(?)
Rv4_080706	ND_096623+ND_094862,ND_096165,ND_306971,ND_094685,ND_094746,ND_095266,ND_096175	Rv4_080706+Rv4_044387,Rv4_079110,Rv4_080282	Pisuviricota	Pisoniviricetes	Picornavirales	Dicistroviridae
Rv4_167212	ND_162759	Rv4_167212	Pisuviricota	Pisoniviricetes	Picornavirales	Dicistroviridae
Rv4_270463	ND_250723	Rv4_270463	Pisuviricota	Pisoniviricetes	Picornavirales	Dicistroviridae
Rv4_270794	ND_251058	Rv4_270794	Pisuviricota	Pisoniviricetes	Picornavirales	Dicistroviridae
ya2_JAAOEH010001457_1	ND_024855	ya2_JAAOEH010001457_1	Pisuviricota	Pisoniviricetes	Picornavirales	Dicistroviridae
Rv4_081644	ND_097633	Rv4_081644	Pisuviricota	Pisoniviricetes	Picornavirales	Dicistroviridae
Rv4_080504	ND_096404	Rv4_080504	Pisuviricota	Pisoniviricetes	Picornavirales	Dicistroviridae
Rv4_184021	ND_183032+ND_175135,ND_185342,ND_174988	Rv4_184021+Rv4_177810,Rv4_185836	Pisuviricota	Pisoniviricetes	Picornavirales	Dicistroviridae
Rv4_295335	ND_281746	Rv4_295335	Pisuviricota	Pisoniviricetes	Picornavirales	Dicistroviridae
Rv4_309120	ND_295213+ND_284119,ND_285638,ND_285688,ND_287715,ND_287735,ND_289239,ND_289757,ND_291552,ND_293710,ND_293845,ND_284420,ND_285683,ND_287858,ND_293744,ND_418462	Rv4_309120+Rv4_003369,Rv4_297674,Rv4_299204,Rv4_299249,Rv4_301332,Rv4_302932,Rv4_303441,Rv4_305312,Rv4_307535,Rv4_307666	Pisuviricota	Pisoniviricetes	Picornavirales	Dicistroviridae		protist(?)
Rv4_018342	ND_044333+ND_031129	Rv4_018342+Rv4_006257	Pisuviricota	Pisoniviricetes	Picornavirales	Dicistroviridae
Rv4_005263	ND_029947+ND_030346,ND_044141,ND_029891,ND_029954,ND_044055	Rv4_005263+Rv4_005614,Rv4_018176	Pisuviricota	Pisoniviricetes	Picornavirales	Dicistroviridae
Rv4_222745	ND_205969+ND_237565,ND_237566	Rv4_222745+Rv4_254067,Rv4_254068	Pisuviricota	Pisoniviricetes	Picornavirales	Dicistroviridae
Rv4_270495	ND_250757	Rv4_270495	Pisuviricota	Pisoniviricetes	Picornavirales	Dicistroviridae
Rv4_080032	ND_095879	Rv4_080032	Pisuviricota	Pisoniviricetes	Picornavirales	Dicistroviridae
Rv4_219550	ND_203395+ND_174867,ND_179071,ND_182728,ND_183095,ND_183104,ND_183641,ND_184043,ND_184929,ND_185733,ND_183634,ND_185245	Rv4_219550+Rv4_177632,Rv4_180879,Rv4_183780,Rv4_184084,Rv4_184093,Rv4_184491,Rv4_184811,Rv4_185511,Rv4_186134	Pisuviricota	Pisoniviricetes	Picornavirales	Dicistroviridae		protist(?)
Rv4_180192	ND_178177	Rv4_180192	Pisuviricota	Pisoniviricetes	Picornavirales	Dicistroviridae
ya2_JAAOEH010015617_1	ND_027841	ya2_JAAOEH010015617_1	Pisuviricota	Pisoniviricetes	Picornavirales	Dicistroviridae
ya2_JAAOEH010000282_1	ND_023935	ya2_JAAOEH010000282_1	Pisuviricota	Pisoniviricetes	Picornavirales	Dicistroviridae
ya2_JAAOEH010001624_1	ND_024988	ya2_JAAOEH010001624_1	Pisuviricota	Pisoniviricetes	Picornavirales	Dicistroviridae
ya2_JAAOEH010001774_1	ND_025098	ya2_JAAOEH010001774_1	Pisuviricota	Pisoniviricetes	Picornavirales	Dicistroviridae
ya2_JAAOEH010005927_1	ND_026926	ya2_JAAOEH010005927_1	Pisuviricota	Pisoniviricetes	Picornavirales	Dicistroviridae
Rv4_145420	ND_137539+ND_111387,ND_111407,ND_135618,ND_135968,ND_137703,ND_139278,ND_139478,ND_139787,ND_140090,ND_144710,ND_172562,ND_172564,ND_172881,ND_111409,ND_138221,ND_139166,ND_139655,ND_135208	Rv4_145420+Rv4_111522,Rv4_111540,Rv4_143877,Rv4_144158,Rv4_145545,Rv4_146758,Rv4_146912,Rv4_147142,Rv4_147373,Rv4_151060,Rv4_175821,Rv4_175823,Rv4_176127	Pisuviricota	Pisoniviricetes	Picornavirales	Dicistroviridae		protist(?)
Rv4_304579	ND_290868	Rv4_304579	Pisuviricota	Pisoniviricetes	Picornavirales	Dicistroviridae
Rv4_302681	ND_288989+ND_285696,ND_285733,ND_293872,ND_296527,ND_285760,ND_293755,ND_419410	Rv4_302681+Rv4_003405,Rv4_299256,Rv4_299293,Rv4_310473	Pisuviricota	Pisoniviricetes	Picornavirales	Dicistroviridae		protist(?)
Rv4_081344	ND_097328+ND_094667	Rv4_081344+Rv4_078951	Pisuviricota	Pisoniviricetes	Picornavirales	Dicistroviridae
Rv4_270981	ND_251246+ND_250070	Rv4_270981+Rv4_269982	Pisuviricota	Pisoniviricetes	Picornavirales	Dicistroviridae
Rv4_045231	ND_307597+ND_304240,ND_306818,ND_405201	Rv4_045231+Rv4_033145,Rv4_044217	Pisuviricota	Pisoniviricetes	Picornavirales	Dicistroviridae
Rv4_255946	ND_239067+ND_118248,ND_179851,ND_181584,ND_209838,ND_214892,ND_216524,ND_221422,ND_238708,ND_238720,ND_239131,ND_239415,ND_240192,ND_240203,ND_118188,ND_187210,ND_209881,ND_214868,ND_216531,ND_240204,ND_419891,ND_427588,ND_427832,ND_176390,ND_187444,ND_239156	Rv4_255946+Rv4_120502,Rv4_181547,Rv4_182942,Rv4_227062,Rv4_232368,Rv4_234110,Rv4_238683,Rv4_255490,Rv4_255502,Rv4_256014,Rv4_256344,Rv4_257272,Rv4_257292	Pisuviricota	Pisoniviricetes	Picornavirales	Dicistroviridae
Rv4_137740	ND_130044	Rv4_137740	Pisuviricota	Pisoniviricetes	Picornavirales	Dicistroviridae
Rv4_145211	ND_137283+ND_050797,ND_050848,ND_051733,ND_053778,ND_053796,ND_172858,ND_173242	Rv4_145211+Rv4_027913,Rv4_027957,Rv4_028679,Rv4_030428,Rv4_030444,Rv4_176106	Pisuviricota	Pisoniviricetes	Picornavirales	Dicistroviridae
Rv4_256211	ND_239299+ND_118318	Rv4_256211+Rv4_120585	Pisuviricota	Pisoniviricetes	Picornavirales	Dicistroviridae
Rv4_178553	ND_176066+ND_173554,ND_174500,ND_177988,ND_178806,ND_181975,ND_182131,ND_183744,ND_195948,ND_174658,ND_178076,ND_181965	Rv4_178553+Rv4_176671,Rv4_177353,Rv4_180055,Rv4_180675,Rv4_183214,Rv4_183312,Rv4_184559,Rv4_209710	Pisuviricota	Pisoniviricetes	Picornavirales	Dicistroviridae
Rv4_080761	ND_096685	Rv4_080761	Pisuviricota	Pisoniviricetes	Picornavirales	Dicistroviridae
Rv4_180652	ND_178785+ND_031809,ND_031916,ND_173511,ND_182055,ND_182211,ND_182398,ND_181985,ND_182090,ND_182110,ND_176269	Rv4_180652+Rv4_006894,Rv4_007016,Rv4_176630,Rv4_183265,Rv4_183388,Rv4_183526	Pisuviricota	Pisoniviricetes	Picornavirales	Dicistroviridae		protist(?)
Rv4_319162	ND_388158	Rv4_319162	Pisuviricota	Pisoniviricetes	Picornavirales	Dicistroviridae
Rv4_030571	ND_053954+ND_050895	Rv4_030571+Rv4_027992	Pisuviricota	Pisoniviricetes	Picornavirales	Dicistroviridae		protist(?)
Rv4_269310	ND_249366	Rv4_269310	Pisuviricota	Pisoniviricetes	Picornavirales	Dicistroviridae
ya2_JAAOEH010002247_1	ND_025444	ya2_JAAOEH010002247_1	Pisuviricota	Pisoniviricetes	Picornavirales	Dicistroviridae
Rv4_270277	ND_250466	Rv4_270277	Pisuviricota	Pisoniviricetes	Picornavirales	Dicistroviridae
Rv4_101600	ND_332551+ND_331956,ND_332366,ND_332588,ND_333009,ND_333047,ND_333231,ND_333442,ND_333522,ND_333892,ND_335124,ND_338202,ND_366068,ND_366078,ND_366080,ND_373958,ND_374303,ND_373642,ND_373661,ND_373675,ND_373690,ND_373698,ND_373707,ND_373716,ND_373717,ND_373759,ND_373771,ND_373777,ND_373789,ND_373798,ND_373805,ND_373810,ND_373811,ND_373817,ND_373818,ND_373832,ND_373834,ND_373835,ND_374123,ND_374307,ND_399523,ND_399592,ND_399694,ND_399718,ND_399785,ND_399810,ND_399968,ND_400137	Rv4_101600+ND_374303.1-46.fr2,Rv4_100952,Rv4_101224,Rv4_101405,Rv4_101638,Rv4_101842,Rv4_101849,Rv4_102084,Rv4_102125,Rv4_102324,Rv4_102542,Rv4_102626,Rv4_103016,Rv4_105015,Rv4_105705,Rv4_113937,Rv4_102993	Pisuviricota	Pisoniviricetes	Picornavirales	Dicistroviridae		mito(?)
Rv4_196267	ND_192809	Rv4_196267	Pisuviricota	Pisoniviricetes	Picornavirales	Dicistroviridae
Rv4_270697	ND_250960	Rv4_270697	Pisuviricota	Pisoniviricetes	Picornavirales	Dicistroviridae
Rv4_214799	ND_198476	Rv4_214799	Pisuviricota	Pisoniviricetes	Picornavirales	Dicistroviridae
ya2_JAAOEH010000363_1	ND_024007	ya2_JAAOEH010000363_1	Pisuviricota	Pisoniviricetes	Picornavirales	Dicistroviridae
Rv4_080243	ND_096122	Rv4_080243	Pisuviricota	Pisoniviricetes	Picornavirales	Dicistroviridae
Rv4_189932	ND_189708+ND_188109,ND_188601,ND_188720,ND_190152	Rv4_189932+Rv4_188686,Rv4_189080,Rv4_189191	Pisuviricota	Pisoniviricetes	Picornavirales	Dicistroviridae		protist(?)
Rv4_321268	ND_391094	Rv4_321268	Pisuviricota	Pisoniviricetes	Picornavirales	Dicistroviridae
Rv4_029971	ND_053259+ND_140738,ND_140494	Rv4_029971+Rv4_147894	Pisuviricota	Pisoniviricetes	Picornavirales	Dicistroviridae
Rv4_145678	ND_137875+ND_040794,ND_041251,ND_135571,ND_135620,ND_139437,ND_140678,ND_140724,ND_135568,ND_140247,ND_374984	Rv4_145678+Rv4_015158,Rv4_015543,Rv4_143833,Rv4_143879,Rv4_146880,Rv4_147846,Rv4_147881	Pisuviricota	Pisoniviricetes	Picornavirales	Dicistroviridae
Rv4_142566	ND_134130+ND_123379,ND_123385,ND_128317,ND_134049,ND_134155,ND_128282	Rv4_142566+Rv4_130859,Rv4_130864,Rv4_135970,Rv4_142495,Rv4_142591	Pisuviricota	Pisoniviricetes	Picornavirales	Dicistroviridae
rv20_v2_2563	ND_023427	rv20_v2_2563	Pisuviricota	Pisoniviricetes	Picornavirales	Dicistroviridae	Picornavirales_sp
Rv4_279094	ND_261010+ND_261604,ND_272457,ND_274945,ND_261292,ND_270455,ND_384693	Rv4_279094+Rv4_279542,Rv4_288142,Rv4_290204	Pisuviricota	Pisoniviricetes	Picornavirales	Dicistroviridae
Rv4_151356	ND_145072	Rv4_151356	Pisuviricota	Pisoniviricetes	Picornavirales	Dicistroviridae
Rv4_175869	ND_172610+ND_050839,ND_051650,ND_136521	Rv4_175869+Rv4_027949,Rv4_028610,Rv4_144605	Pisuviricota	Pisoniviricetes	Picornavirales	Dicistroviridae
Rv4_304050	ND_290368+ND_282892,ND_283016,ND_283024,ND_284380,ND_284499,ND_286216,ND_286227,ND_287623,ND_287682,ND_290189,ND_291295,ND_291563,ND_294114,ND_294538,ND_295393,ND_284637,ND_284681,ND_284727,ND_286224,ND_286238,ND_286340,ND_287951,ND_287973,ND_290550,ND_290882,ND_294425,ND_295812	Rv4_304050+Rv4_296429,Rv4_296538,Rv4_296545,Rv4_297945,Rv4_298057,Rv4_299782,Rv4_299793,Rv4_301250,Rv4_301309,Rv4_303872,Rv4_305026,Rv4_305323,Rv4_307917,Rv4_308341,Rv4_309306	Pisuviricota	Pisoniviricetes	Picornavirales	Dicistroviridae
Rv4_155491	ND_149405+ND_149662	Rv4_155491+Rv4_155739	Pisuviricota	Pisoniviricetes	Picornavirales	Dicistroviridae
Rv4_165915	ND_161212+ND_093657,ND_094226,ND_102878	Rv4_165915+Rv4_078139,Rv4_078598,Rv4_094370	Pisuviricota	Pisoniviricetes	Picornavirales	Dicistroviridae
Rv4_156904	ND_150870+ND_147510,ND_147641,ND_148368,ND_150019,ND_150239,ND_152966,ND_153014,ND_170332,ND_171298,ND_171324,ND_170022,ND_149976	Rv4_156904+Rv4_002517,Rv4_153687,Rv4_153814,Rv4_154521,Rv4_156090,Rv4_158857,Rv4_158907,Rv4_173681,Rv4_174624,Rv4_322953	Pisuviricota	Pisoniviricetes	Picornavirales	Dicistroviridae
Rv4_294194	ND_280384+ND_278839,ND_279252,ND_279277,ND_279555,ND_279726,ND_280083,ND_280142,ND_280203,ND_280230,ND_280354,ND_297185,ND_297627,ND_298170,ND_298505,ND_298885,ND_299049,ND_383217,ND_383317,ND_383404,ND_383520,ND_383556,ND_388512,ND_389159,ND_278665,ND_278922,ND_279937,ND_280195,ND_280370,ND_297652,ND_298926,ND_299076,ND_383277,ND_383437,ND_383979,ND_388339,ND_389504	Rv4_294194+ND_280083.2-49.fr-2,Rv4_001444,Rv4_293338,Rv4_293559,Rv4_293571,Rv4_293739,Rv4_294070,Rv4_294099,Rv4_294119,Rv4_294180,Rv4_311116,Rv4_311419,Rv4_311743,Rv4_311920,Rv4_312163,Rv4_312258,Rv4_315688,Rv4_315730,Rv4_315800,Rv4_315849,Rv4_315876,Rv4_319427,Rv4_319865	Pisuviricota	Pisoniviricetes	Picornavirales	Dicistroviridae		protist(?)
Rv4_314523	ND_381554+ND_388889,ND_385777,ND_388940	Rv4_314523+Rv4_319678	Pisuviricota	Pisoniviricetes	Picornavirales	Dicistroviridae
Rv4_136950	ND_345785+ND_366308	Rv4_136950+Rv4_140562	Pisuviricota	Pisoniviricetes	Picornavirales	Dicistroviridae
Rv4_016076	ND_300004+ND_299957,ND_301180,ND_370949,ND_402747	Rv4_016076+Rv4_016001,Rv4_021657	Pisuviricota	Pisoniviricetes	Picornavirales	Dicistroviridae
Rv4_318672	ND_387471+ND_379216,ND_379645,ND_381139,ND_381175,ND_382749,ND_379264,ND_382702	Rv4_318672+Rv4_312899,Rv4_313201,Rv4_314227,Rv4_314264,Rv4_315374	Pisuviricota	Pisoniviricetes	Picornavirales	Dicistroviridae
Rv4_001514	ND_379556+ND_379171,ND_382518,ND_387234,ND_387727,ND_387761,ND_382600,ND_386164,ND_387388	Rv4_001514+Rv4_312876,Rv4_315244,Rv4_318517,Rv4_318878,Rv4_318901	Pisuviricota	Pisoniviricetes	Picornavirales	Dicistroviridae
Rv4_304475	ND_290776+ND_282679,ND_294697,ND_290240,ND_294751,ND_426047,ND_428973	Rv4_304475+Rv4_296214,Rv4_308519	Pisuviricota	Pisoniviricetes	Picornavirales	Dicistroviridae
Rv4_041419	ND_064070+ND_060180,ND_307365,ND_336230,ND_336302,ND_060222,ND_371780	Rv4_041419+Rv4_037010,Rv4_044976,Rv4_110900,Rv4_110983	Pisuviricota	Pisoniviricetes	Picornavirales	Dicistroviridae
Rv4_318205	ND_386869+ND_379129,ND_379414,ND_379860,ND_379865,ND_379881,ND_380151,ND_380158,ND_384253,ND_385427,ND_385944,ND_388794,ND_384286,ND_386075,ND_386107,ND_388934	Rv4_318205+Rv4_312835,Rv4_313042,Rv4_313348,Rv4_313352,Rv4_313362,Rv4_313538,Rv4_316301,Rv4_317145,Rv4_317530,Rv4_319636,Rv4_323545	Pisuviricota	Pisoniviricetes	Picornavirales	Dicistroviridae		protist(?)
Rv4_319521	ND_388652+ND_379130,ND_379531,ND_379557,ND_380037,ND_381098,ND_381879,ND_384193,ND_385735,ND_385748,ND_386965,ND_387474,ND_379443,ND_379647,ND_382038,ND_382653,ND_385717,ND_386015,ND_386174,ND_386664,ND_387089,ND_390951	Rv4_319521+Rv4_312836,Rv4_313109,Rv4_313134,Rv4_313441,Rv4_314184,Rv4_314765,Rv4_316267,Rv4_317363,Rv4_317367,Rv4_318304,Rv4_318675	Pisuviricota	Pisoniviricetes	Picornavirales	Dicistroviridae
Rv4_155351	ND_149248+ND_146398,ND_148170,ND_149688,ND_150815,ND_154559,ND_154639,ND_154646,ND_155022,ND_170997,ND_171092,ND_172243,ND_195140,ND_195203,ND_422481,ND_422922,ND_426315	Rv4_155351	Pisuviricota	Pisoniviricetes	Picornavirales	Dicistroviridae
Rv4_152405	ND_146174+ND_145678,ND_145851,ND_146467,ND_146932,ND_148079,ND_148525,ND_148662,ND_149164,ND_149611,ND_150544,ND_152274,ND_153180,ND_154430,ND_170125,ND_170142,ND_170723,ND_172312,ND_172359,ND_195228,ND_289266,ND_146839,ND_147548,ND_147619,ND_147915,ND_148522,ND_148640,ND_148724,ND_150480,ND_151065,ND_151629,ND_151765,ND_154603,ND_154665,ND_170168,ND_171766,ND_171774,ND_172242,ND_195126,ND_195183,ND_405584,ND_407478,ND_412836,ND_415493,ND_417182,ND_420009,ND_423453,ND_423666,ND_426261,ND_429441,ND_429982,ND_431705	Rv4_152405+Rv4_151928,Rv4_152100,Rv4_152673,Rv4_153101,Rv4_154250,Rv4_154677,Rv4_154792,Rv4_155268,Rv4_155687,Rv4_156601,Rv4_158294,Rv4_159072,Rv4_160102,Rv4_173481,Rv4_173499,Rv4_174054,Rv4_175581,Rv4_175620,Rv4_205557,Rv4_302959	Pisuviricota	Pisoniviricetes	Picornavirales	Dicistroviridae
Rv4_304100	ND_290427+ND_146328,ND_147631,ND_147837,ND_148258,ND_149185,ND_149625,ND_149919,ND_150557,ND_151112,ND_151567,ND_151888,ND_152344,ND_154564,ND_155100,ND_155337,ND_170797,ND_195320,ND_283338,ND_294555	Rv4_304100+Rv4_152549,Rv4_153803,Rv4_154040,Rv4_154415,Rv4_155290,Rv4_155702,Rv4_155991,Rv4_156612,Rv4_157129,Rv4_157554,Rv4_158346,Rv4_160234,Rv4_160726,Rv4_160942,Rv4_174130,Rv4_205656,Rv4_296849,Rv4_308363,Rv4_322849	Pisuviricota	Pisoniviricetes	Picornavirales	Dicistroviridae		mito(?)
Rv4_160224	ND_154555+ND_146450,ND_146878,ND_146921,ND_147428,ND_148261,ND_148712,ND_148718,ND_149254,ND_149410,ND_149671,ND_150659,ND_151822,ND_152878,ND_153198,ND_154949,ND_169693,ND_170683,ND_172252,ND_195073,ND_146910,ND_147927,ND_148160,ND_148212,ND_148352,ND_148690,ND_150515,ND_151755,ND_154573,ND_155030,ND_155091,ND_169702,ND_172220,ND_195201,ND_418151,ND_423265,ND_425098,ND_426229,ND_430970,ND_432422	Rv4_160224+ND_147428.1-29.fr2,Rv4_152657,Rv4_153051,Rv4_153090,Rv4_154418,Rv4_154845,Rv4_154851,Rv4_155355,Rv4_155495,Rv4_155748,Rv4_156708,Rv4_157759,Rv4_158780,Rv4_159086,Rv4_160590,Rv4_173074,Rv4_174015,Rv4_175523,Rv4_205433	Pisuviricota	Pisoniviricetes	Picornavirales	Dicistroviridae
Rv4_036704	ND_059771	Rv4_036704	Pisuviricota	Pisoniviricetes	Picornavirales	Dicistroviridae
Rv4_202106	ND_355176	Rv4_202106	Pisuviricota	Pisoniviricetes	Picornavirales	Dicistroviridae
Rv4_188991	ND_188512	Rv4_188991	Pisuviricota	Pisoniviricetes	Picornavirales	Dicistroviridae
Rv4_190675	ND_190277+ND_163023,ND_163391,ND_190020,ND_378607,ND_378675,ND_378871,ND_378922,ND_379057,ND_382796,ND_382948,ND_385112,ND_189664,ND_189774,ND_382807,ND_382963,ND_382967,ND_384399,ND_385156,ND_384388,ND_378823,ND_379078,ND_389676,ND_389763	Rv4_190675+Rv4_167466,Rv4_190140,Rv4_312467,Rv4_312512,Rv4_312654,Rv4_312682,Rv4_312782,Rv4_315414,Rv4_315520,Rv4_316935,Rv4_322910,Rv4_316375,Rv4_320236	Pisuviricota	Pisoniviricetes	Picornavirales	Dicistroviridae
ya2_JAAOEH010000390_1	ND_024030	ya2_JAAOEH010000390_1	Pisuviricota	Pisoniviricetes	Picornavirales	Dicistroviridae
Rv4_064660	ND_083413+ND_080677,ND_081636,ND_082076,ND_084530,ND_085899,ND_086016,ND_087570,ND_091086,ND_080384,ND_080779,ND_082110,ND_083128,ND_085833,ND_087379,ND_091450,ND_091497,ND_091599	Rv4_064660+ND_86016.469-521.fr-3,Rv4_062639,Rv4_063343,Rv4_063676,Rv4_065506,Rv4_066579,Rv4_067820,Rv4_075624	Pisuviricota	Pisoniviricetes	Picornavirales	Dicistroviridae
ya2_JAAOEH010000218_1	ND_023881	ya2_JAAOEH010000218_1	Pisuviricota	Pisoniviricetes	Picornavirales	Dicistroviridae
Rv4_269522	ND_249581	Rv4_269522	Pisuviricota	Pisoniviricetes	Picornavirales	Dicistroviridae		protist(?)
ya2_JAAOEH010000150_1	ND_023821	ya2_JAAOEH010000150_1	Pisuviricota	Pisoniviricetes	Picornavirales	Dicistroviridae
ya2_JAAOEH010000256_1	ND_023912	ya2_JAAOEH010000256_1	Pisuviricota	Pisoniviricetes	Picornavirales	Dicistroviridae
ya2_JAAOEH010002719_1	ND_025754	ya2_JAAOEH010002719_1	Pisuviricota	Pisoniviricetes	Picornavirales	Dicistroviridae
ya2_JAAOEH010002312_1	ND_025485	ya2_JAAOEH010002312_1	Pisuviricota	Pisoniviricetes	Picornavirales	Dicistroviridae
Rv4_066182	ND_085382+ND_080525,ND_080869,ND_081044,ND_081491,ND_082273,ND_082280,ND_083387,ND_083744,ND_084596,ND_084804,ND_085109,ND_087277,ND_087290,ND_089643,ND_090342,ND_090653,ND_090798,ND_080214,ND_080266,ND_080981,ND_081307,ND_081579,ND_084176,ND_085698,ND_087143,ND_087163,ND_089672,ND_090221,ND_090281,ND_090923,ND_091382	Rv4_066182+Rv4_062530,Rv4_062785,Rv4_062904,Rv4_063231,Rv4_063824,Rv4_063830,Rv4_064641,Rv4_064894,Rv4_065734,Rv4_065965,Rv4_067600,Rv4_067608,Rv4_073820,Rv4_074679,Rv4_074909,Rv4_075400,Rv4_322399	Pisuviricota	Pisoniviricetes	Picornavirales	Dicistroviridae
Rv4_067654	ND_087351+ND_084618,ND_091176,ND_091402,ND_084736,ND_087833	Rv4_067654+Rv4_065583,Rv4_075693,Rv4_075862	Pisuviricota	Pisoniviricetes	Picornavirales	Dicistroviridae
Rv4_063909	ND_082383+ND_080134,ND_081808,ND_083365,ND_084527,ND_085959,ND_090250,ND_126829,ND_090614,ND_126805	Rv4_063909+Rv4_062240,Rv4_063476,Rv4_064625,Rv4_065503,Rv4_066625,Rv4_074611,Rv4_134578	Pisuviricota	Pisoniviricetes	Picornavirales	Dicistroviridae
Rv4_167351	ND_162903+ND_160435,ND_161258,ND_164825,ND_165667,ND_166282,ND_160648,ND_160762,ND_160863,ND_165370	Rv4_167351+Rv4_165426,Rv4_165960,Rv4_168948,Rv4_169688,Rv4_170152	Pisuviricota	Pisoniviricetes	Picornavirales	Dicistroviridae		protist(?)
Rv4_018103	ND_044051+ND_028804,ND_028838,ND_030577,ND_030688	Rv4_018103+Rv4_004219,Rv4_004251,Rv4_005830,Rv4_005931	Pisuviricota	Pisoniviricetes	Picornavirales	Dicistroviridae
Rv4_065188	ND_084147+ND_081940,ND_090756	Rv4_065188+Rv4_063576,Rv4_074983	Pisuviricota	Pisoniviricetes	Picornavirales	Dicistroviridae		protist(?)
Rv4_063768	ND_082198+ND_084499,ND_085979,ND_083776	Rv4_063768+Rv4_066642,Rv4_322397	Pisuviricota	Pisoniviricetes	Picornavirales	Dicistroviridae
Rv4_067772	ND_087513+ND_085256,ND_090557,ND_091269,ND_091448	Rv4_067772+Rv4_066082,Rv4_074841,Rv4_075767	Pisuviricota	Pisoniviricetes	Picornavirales	Dicistroviridae
Rv4_271017	ND_251283+ND_249404,ND_251879,ND_252196	Rv4_271017+Rv4_269348	Pisuviricota	Pisoniviricetes	Picornavirales	Dicistroviridae
Rv4_094306	ND_080463+ND_125076,ND_102795,ND_083475,ND_083851,ND_084252,ND_093924,ND_101737,ND_102312,ND_125117,ND_094202,ND_080447	Rv4_094306+Rv4_064704,Rv4_064972,Rv4_065275,Rv4_078332,Rv4_093379,Rv4_093844,Rv4_132411	Pisuviricota	Pisoniviricetes	Picornavirales	Dicistroviridae
Rv4_004433	ND_029035+ND_029763,ND_029859,ND_044154	Rv4_004433+Rv4_005102,Rv4_018188,Rv4_322087	Pisuviricota	Pisoniviricetes	Picornavirales	Dicistroviridae
Rv4_166492	ND_161965	Rv4_166492	Pisuviricota	Pisoniviricetes	Picornavirales	Dicistroviridae		protist(?)
Rv4_166491	ND_161964+ND_114791	Rv4_166491+Rv4_116714	Pisuviricota	Pisoniviricetes	Picornavirales	Dicistroviridae
Rv4_300102	ND_286513+ND_284009,ND_284125,ND_287232,ND_287587,ND_290913,ND_291091,ND_291493,ND_291568,ND_294983,ND_295234,ND_283792,ND_283892,ND_284479,ND_287168,ND_287169,ND_287958,ND_295094,ND_295126,ND_295608,ND_419847,ND_424811,ND_432144	Rv4_300102+Rv4_297554,Rv4_297680,Rv4_300851,Rv4_301213,Rv4_304629,Rv4_304817,Rv4_305255,Rv4_305328,Rv4_308838,Rv4_309141	Pisuviricota	Pisoniviricetes	Picornavirales	Dicistroviridae		protist(?)
Rv4_149734	ND_142987+ND_050803,ND_051625,ND_051659,ND_053757,ND_053765,ND_088141,ND_088266,ND_088452,ND_088887,ND_140182,ND_143868,ND_144136,ND_051723,ND_053715,ND_053801,ND_137955,ND_140328	Rv4_149734+Rv4_027919,Rv4_028589,Rv4_028618,Rv4_030411,Rv4_030418,Rv4_068284,Rv4_068402,Rv4_068566,Rv4_068963,Rv4_147454,Rv4_150421,Rv4_150630	Pisuviricota	Pisoniviricetes	Picornavirales	Dicistroviridae
Rv4_068172	ND_088020+ND_088282,ND_088624,ND_088880	Rv4_068172+Rv4_068416,Rv4_068726,Rv4_068956	Pisuviricota	Pisoniviricetes	Picornavirales	Dicistroviridae
Rv4_047906	ND_309986+ND_304397,ND_305210,ND_305435,ND_305609,ND_305828,ND_305965,ND_308093,ND_308499,ND_308822,ND_309404,ND_309803,ND_310130,ND_310282,ND_310436,ND_310661,ND_311404,ND_335332,ND_358581,ND_358681,ND_358810,ND_358893,ND_358980,ND_358994,ND_359724,ND_359983,ND_360122,ND_360645,ND_362826,ND_366792,ND_377019,ND_377161,ND_377175,ND_377200,ND_377202,ND_377211,ND_377235,ND_377459,ND_377489,ND_377526,ND_377533,ND_377564,ND_377647,ND_377657,ND_377723,ND_378041,ND_378051,ND_378055,ND_392545,ND_392637,ND_392742,ND_393181,ND_393407	Rv4_047906+Rv4_002982,Rv4_037287,Rv4_039936,Rv4_040172,Rv4_040353,Rv4_041083,Rv4_041671,Rv4_045895,Rv4_046333,Rv4_046677,Rv4_047293,Rv4_047706,Rv4_048046,Rv4_048205,Rv4_048368,Rv4_048607,Rv4_049395,Rv4_109071,Rv4_207756,Rv4_207860,Rv4_208005,Rv4_208093,Rv4_208188,Rv4_208201,Rv4_208996,Rv4_209285,Rv4_209438,Rv4_210185,Rv4_210191,Rv4_207449,Rv4_209322	Pisuviricota	Pisoniviricetes	Picornavirales	Dicistroviridae		protist(?)
Rv4_125896	ND_342195	Rv4_125896	Pisuviricota	Pisoniviricetes	Picornavirales	Dicistroviridae
Rv4_269510	ND_249569+ND_250836,ND_250175	Rv4_269510+Rv4_270574	Pisuviricota	Pisoniviricetes	Picornavirales	Dicistroviridae
Rv4_092137	ND_100063	Rv4_092137	Pisuviricota	Pisoniviricetes	Picornavirales	Dicistroviridae
Rv4_270575	ND_250837	Rv4_270575	Pisuviricota	Pisoniviricetes	Picornavirales	Dicistroviridae
Rv4_107535	ND_107880	Rv4_107535	Pisuviricota	Pisoniviricetes	Picornavirales	Dicistroviridae
Rv4_212082	ND_196393	Rv4_212082	Pisuviricota	Pisoniviricetes	Picornavirales	Dicistroviridae
Rv4_316633	ND_384746+ND_262116,ND_267151,ND_269631,ND_273638	Rv4_316633+Rv4_279972	Pisuviricota	Pisoniviricetes	Picornavirales	Dicistroviridae
Rv4_180890	ND_179082+ND_184086,ND_184143,ND_186098,ND_186168,ND_185970,ND_186071	Rv4_180890+Rv4_184852,Rv4_184907,Rv4_186460,Rv4_186500	Pisuviricota	Pisoniviricetes	Picornavirales	Dicistroviridae
Rv4_270816	ND_251080	Rv4_270816	Pisuviricota	Pisoniviricetes	Picornavirales	Dicistroviridae
Rv4_143893	ND_135637+ND_111823,ND_136601,ND_137858,ND_138399,ND_139291,ND_140063,ND_142755,ND_143510,ND_144367,ND_172488,ND_141671	Rv4_143893+Rv4_144664,Rv4_145666,Rv4_146097,Rv4_146770,Rv4_147353,Rv4_149550,Rv4_150144,Rv4_150793,Rv4_175748,Rv4_322616	Pisuviricota	Pisoniviricetes	Picornavirales	Dicistroviridae
Rv4_270820	ND_251084	Rv4_270820	Pisuviricota	Pisoniviricetes	Picornavirales	Dicistroviridae
Rv4_100042	ND_331116+ND_328263,ND_330049,ND_330160,ND_330491,ND_334765,ND_336539,ND_365989,ND_366004,ND_366029,ND_366098,ND_373275,ND_373319,ND_373466,ND_373592,ND_373901,ND_374258	Rv4_100042+Rv4_000447,Rv4_096956,Rv4_097261,Rv4_097724,Rv4_098288,Rv4_098897,Rv4_099019,Rv4_099375,Rv4_099536,Rv4_103360,Rv4_112090	Pisuviricota	Pisoniviricetes	Picornavirales	Dicistroviridae		mito(?)
Rv4_168207	ND_163862	Rv4_168207	Pisuviricota	Pisoniviricetes	Picornavirales	Dicistroviridae
Rv4_322685	ND_341543+ND_342417,ND_345162,ND_374817	Rv4_322685+Rv4_126160,Rv4_132724	Pisuviricota	Pisoniviricetes	Picornavirales	Dicistroviridae
Rv4_152069	ND_145819	Rv4_152069	Pisuviricota	Pisoniviricetes	Picornavirales	Dicistroviridae
Rv4_206847	ND_195640	Rv4_206847	Pisuviricota	Pisoniviricetes	Picornavirales	Dicistroviridae
Rv4_044299	ND_307736+ND_306894,ND_307885,ND_405165	Rv4_045380+Rv4_044299,Rv4_045540	Pisuviricota	Pisoniviricetes	Picornavirales	Dicistroviridae		protist(?)
Rv4_026110	ND_048714	Rv4_026110	Pisuviricota	Pisoniviricetes	Picornavirales	Dicistroviridae
Rv4_315138	ND_382384	Rv4_315138	Pisuviricota	Pisoniviricetes	Picornavirales	Dicistroviridae
Rv4_161139	ND_155559+ND_149901,ND_149782,ND_154370,ND_423484	Rv4_161139+Rv4_155973	Pisuviricota	Pisoniviricetes	Picornavirales	Dicistroviridae
Rv4_152246	ND_146008+ND_152089,ND_156016,ND_170815,ND_194825,ND_350906,ND_155617,ND_375732,ND_415002	Rv4_152246+Rv4_158008,Rv4_174148,Rv4_196408,Rv4_205118,Rv4_322879,Rv4_161186	Pisuviricota	Pisoniviricetes	Picornavirales	Dicistroviridae
Rv4_094882	ND_103470+ND_327112,ND_335988,ND_336052	Rv4_094882+Rv4_095733,Rv4_110641,Rv4_110706	Pisuviricota	Pisoniviricetes	Picornavirales	Dicistroviridae
Rv4_157323	ND_151324+ND_169775	Rv4_157323+Rv4_173147	Pisuviricota	Pisoniviricetes	Picornavirales	Dicistroviridae
Rv4_174012	ND_170680+ND_154964,ND_155038,ND_195291,ND_195356,ND_172056,ND_172063,ND_411646,ND_415445	Rv4_174012+Rv4_160599,Rv4_160675,Rv4_205622,Rv4_205696	Pisuviricota	Pisoniviricetes	Picornavirales	Dicistroviridae
Rv4_205664	ND_195326	Rv4_205664	Pisuviricota	Pisoniviricetes	Picornavirales	Dicistroviridae
Rv4_107936	ND_108381	Rv4_107936	Pisuviricota	Pisoniviricetes	Picornavirales	Dicistroviridae
Rv4_309967	ND_296044+ND_283301,ND_284758,ND_284855,ND_284906,ND_285395,ND_285456,ND_285793,ND_288169,ND_288190,ND_288779,ND_290008,ND_290469,ND_290831,ND_292380,ND_292500,ND_292744,ND_293301,ND_294485,ND_295941,ND_296087,ND_296312,ND_297022,ND_285353,ND_285807,ND_288859,ND_288885,ND_288933,ND_289422,ND_289753,ND_292614,ND_293306,ND_293409,ND_296023,ND_296027,ND_296047,ND_296297,ND_296402,ND_297035,ND_295755	Rv4_309967+Rv4_296812,Rv4_298330,Rv4_298447,Rv4_298494,Rv4_298946,Rv4_299005,Rv4_299351,Rv4_301809,Rv4_301830,Rv4_302446,Rv4_303691,Rv4_304141,Rv4_304535,Rv4_306217,Rv4_306347,Rv4_306572,Rv4_307112,Rv4_308295,Rv4_309855,Rv4_310243,Rv4_310977,Rv4_323516	Pisuviricota	Pisoniviricetes	Picornavirales	Dicistroviridae
Rv4_305103	ND_291371	Rv4_305103	Pisuviricota	Pisoniviricetes	Picornavirales	Dicistroviridae
Rv4_270597	ND_250860	Rv4_270597	Pisuviricota	Pisoniviricetes	Picornavirales	Dicistroviridae
Rv4_270186	ND_250328	Rv4_270186	Pisuviricota	Pisoniviricetes	Picornavirales	Dicistroviridae
Rv4_270873	ND_251138+ND_251395,ND_251482	Rv4_270873+Rv4_271127,Rv4_271213	Pisuviricota	Pisoniviricetes	Picornavirales	Dicistroviridae
Rv4_108528	ND_109179+ND_106453,ND_107241,ND_107556,ND_107728,ND_160100,ND_160194,ND_162934,ND_164091,ND_189489,ND_190701,ND_106642,ND_107711,ND_189797,ND_189982	Rv4_108528+Rv4_106418,Rv4_107015,Rv4_107274,Rv4_107416,Rv4_165141,Rv4_165228,Rv4_167382,Rv4_168381,Rv4_189763,Rv4_191046	Pisuviricota	Pisoniviricetes	Picornavirales	Dicistroviridae
Rv4_269371	ND_249427+ND_250965	Rv4_269371+Rv4_270702	Pisuviricota	Pisoniviricetes	Picornavirales	Dicistroviridae
Rv4_269365	ND_249421	Rv4_269365	Pisuviricota	Pisoniviricetes	Picornavirales	Dicistroviridae		protist(?)
Rv4_065048	ND_083957+ND_080515,ND_083074,ND_083322,ND_125281	Rv4_065048+Rv4_062523,Rv4_064410,Rv4_064588,Rv4_132550	Pisuviricota	Pisoniviricetes	Picornavirales	Dicistroviridae
Rv4_152637	ND_146433	Rv4_152637	Pisuviricota	Pisoniviricetes	Picornavirales	Dicistroviridae
Rv4_302708	ND_289016+ND_285670,ND_292754,ND_296745,ND_296793	Rv4_302708+Rv4_299233,Rv4_306580,Rv4_310681	Pisuviricota	Pisoniviricetes	Picornavirales	Dicistroviridae
Rv4_106941	ND_107145+ND_106625,ND_107577,ND_108310,ND_109301,ND_105410,ND_105430,ND_106502,ND_109467	Rv4_106941+Rv4_106549,Rv4_107292,Rv4_107887,Rv4_108622	Pisuviricota	Pisoniviricetes	Picornavirales	Dicistroviridae
Rv4_107411	ND_107720	Rv4_107411	Pisuviricota	Pisoniviricetes	Picornavirales	Dicistroviridae
Rv4_302699	ND_289007+ND_296559,ND_412469	Rv4_302699+Rv4_310505	Pisuviricota	Pisoniviricetes	Picornavirales	Dicistroviridae
Rv4_191200	ND_190918	Rv4_191200	Pisuviricota	Pisoniviricetes	Picornavirales	Dicistroviridae
Rv4_306447	ND_292601+ND_284576,ND_284807,ND_285148,ND_288312,ND_288313,ND_288682,ND_289759,ND_289955,ND_292646,ND_293088,ND_293967,ND_295986,ND_296135,ND_296174,ND_296820,ND_284861,ND_292760,ND_293034,ND_296388,ND_414255	Rv4_306447+Rv4_298133,Rv4_298387,Rv4_298706,Rv4_301954,Rv4_301955,Rv4_302347,Rv4_303443,Rv4_303632,Rv4_306485,Rv4_306900,Rv4_307772,Rv4_309898,Rv4_310063,Rv4_310107,Rv4_310763	Pisuviricota	Pisoniviricetes	Picornavirales	Dicistroviridae
Rv4_303158	ND_289465+ND_296960	Rv4_303158+Rv4_310910	Pisuviricota	Pisoniviricetes	Picornavirales	Dicistroviridae
Rv4_303618	ND_289936+ND_283580,ND_290513	Rv4_303618+Rv4_297100,Rv4_304179	Pisuviricota	Pisoniviricetes	Picornavirales	Dicistroviridae
Rv4_028248	ND_051237+ND_053983,ND_103439	Rv4_028248+Rv4_030595,Rv4_094857	Pisuviricota	Pisoniviricetes	Picornavirales	Dicistroviridae
Rv4_179407	ND_177192+ND_044719,ND_173964,ND_173986,ND_175207,ND_177665,ND_178472,ND_178980,ND_185398,ND_173629,ND_174011,ND_175402,ND_178628,ND_178964,ND_179021,ND_185720	Rv4_179407+Rv4_018745,Rv4_176989,Rv4_177006,Rv4_177882,Rv4_179786,Rv4_180415,Rv4_180813,Rv4_185876	Pisuviricota	Pisoniviricetes	Picornavirales	Dicistroviridae
Rv4_185847	ND_366348+ND_031662,ND_031727,ND_031784,ND_031795,ND_031882,ND_031908,ND_031943,ND_031988,ND_044566,ND_044815,ND_044836,ND_045104,ND_045120,ND_045272,ND_045343,ND_045575,ND_045738,ND_045821,ND_045870,ND_046333,ND_173622,ND_173711,ND_173993,ND_176199,ND_176247,ND_176783,ND_177267,ND_177381,ND_177660,ND_178153,ND_178458,ND_178935,ND_179545,ND_181339,ND_181371,ND_181905,ND_181939,ND_182752,ND_183297,ND_183498,ND_183980,ND_184785,ND_196054,ND_420278,ND_045573,ND_045711,ND_045721,ND_173583,ND_173972,ND_174029,ND_174619,ND_175675,ND_176321,ND_176325,ND_176776,ND_177263,ND_177284,ND_178194,ND_178877,ND_181300,ND_181317,ND_182299,ND_182822,ND_183164,ND_183270,ND_183462,ND_183961,ND_184776,ND_195975,ND_196044,ND_405504,ND_412232,ND_417426,ND_421452,ND_421477	Rv4_185847+Rv4_006734,Rv4_006804,Rv4_006867,Rv4_006880,Rv4_006979,Rv4_007006,Rv4_007040,Rv4_007095,Rv4_018581,Rv4_018857,Rv4_018877,Rv4_019152,Rv4_019169,Rv4_019331,Rv4_019399,Rv4_019642,Rv4_019834,Rv4_019918,Rv4_019968,Rv4_023969,Rv4_176720,Rv4_176772,Rv4_177011,Rv4_178675,Rv4_178713,Rv4_179117,Rv4_179470,Rv4_179552,Rv4_179781,Rv4_180180,Rv4_180401,Rv4_180783,Rv4_181291,Rv4_182769,Rv4_182788,Rv4_183149,Rv4_183181,Rv4_183804,Rv4_184245,Rv4_184367,Rv4_184764,Rv4_185383,Rv4_209785,Rv4_264836	Pisuviricota	Pisoniviricetes	Picornavirales	Dicistroviridae		protist(?)
Rv4_094925	ND_103527+ND_102007	Rv4_094925+Rv4_093607	Pisuviricota	Pisoniviricetes	Picornavirales	Dicistroviridae
Rv4_092172	ND_100098	Rv4_092172	Pisuviricota	Pisoniviricetes	Picornavirales	Dicistroviridae
Rv4_270307	ND_250512	Rv4_270307	Pisuviricota	Pisoniviricetes	Picornavirales	Dicistroviridae
Rv4_105349	ND_105243+ND_104535,ND_106830,ND_108550,ND_108964,ND_105034,ND_108447,ND_108559	Rv4_105349+Rv4_104580,Rv4_106717,Rv4_108078,Rv4_108362	Pisuviricota	Pisoniviricetes	Picornavirales	Dicistroviridae
ya2_JAAOEH010000234_1	ND_023893	ya2_JAAOEH010000234_1	Pisuviricota	Pisoniviricetes	Picornavirales	Dicistroviridae
Rv4_105922	ND_105834+ND_104370	Rv4_105922+Rv4_104458	Pisuviricota	Pisoniviricetes	Picornavirales	Dicistroviridae
Rv4_232916	ND_215408+ND_095263,ND_206021,ND_210035,ND_210058,ND_220549,ND_221355,ND_388139,ND_204131,ND_206011,ND_207563,ND_210057,ND_210271,ND_210423,ND_216772,ND_216786,ND_221395,ND_411968,ND_096982	Rv4_232916+Rv4_003058,Rv4_079477,Rv4_222809,Rv4_227296,Rv4_237636,Rv4_238601,Rv4_319142	Pisuviricota	Pisoniviricetes	Picornavirales	Dicistroviridae		protist(?)
Rv4_227582	ND_210289	Rv4_227582	Pisuviricota	Pisoniviricetes	Picornavirales	Dicistroviridae
Rv4_013317	ND_038705+ND_032990,ND_033204,ND_034445,ND_034773,ND_035788,ND_036189,ND_036703,ND_036994,ND_037316,ND_037867,ND_038060,ND_038869,ND_039378,ND_039706,ND_040694,ND_040762,ND_040967,ND_041910,ND_042440,ND_032355,ND_033548,ND_033657,ND_035839,ND_036282,ND_036375,ND_036735,ND_037829,ND_038722,ND_040811,ND_042529	Rv4_013317+ND_40694.4-44.fr2,Rv4_008224,Rv4_008394,Rv4_009727,Rv4_009995,Rv4_010884,Rv4_011215,Rv4_011656,Rv4_011905,Rv4_012168,Rv4_012625,Rv4_012787,Rv4_013448,Rv4_013884,Rv4_014155,Rv4_015137,Rv4_015309,Rv4_016217,Rv4_016674	Pisuviricota	Pisoniviricetes	Picornavirales	Dicistroviridae
Rv4_141512	ND_132993	Rv4_141512	Pisuviricota	Pisoniviricetes	Picornavirales	Dicistroviridae
Rv4_271926	ND_252298+ND_052724,ND_273641,ND_050194,ND_273608	Rv4_271926+Rv4_029506,Rv4_289134	Pisuviricota	Pisoniviricetes	Picornavirales	Dicistroviridae
Rv4_000704	ND_140470+ND_053334,ND_142243,ND_052499,ND_142325,ND_142332	Rv4_000704+Rv4_030039,Rv4_149143	Pisuviricota	Pisoniviricetes	Picornavirales	Dicistroviridae
Rv4_306300	ND_292462+ND_285351,ND_288641,ND_288971,ND_293541,ND_296587,ND_284721,ND_285535,ND_285716,ND_288351,ND_288494,ND_290839,ND_292750,ND_293551,ND_293869,ND_296744,ND_296895	Rv4_306300+Rv4_298903,Rv4_302296,Rv4_302662,Rv4_307363,Rv4_310535	Pisuviricota	Pisoniviricetes	Picornavirales	Dicistroviridae
Rv4_059606	ND_077057+ND_075490,ND_075496,ND_075506,ND_075512,ND_075522,ND_075534,ND_075547,ND_077065,ND_077076,ND_365838,ND_365839	Rv4_059606+Rv4_058409,Rv4_058413,Rv4_058419,Rv4_058424,Rv4_058429,Rv4_058434,Rv4_058438,Rv4_058445,Rv4_058450,Rv4_059613,Rv4_059622	Pisuviricota	Pisoniviricetes	Picornavirales	Dicistroviridae
Rv4_067502	ND_087144	Rv4_067502	Pisuviricota	Pisoniviricetes	Picornavirales	Dicistroviridae
Rv4_269451	ND_249508+ND_250729	Rv4_269451+Rv4_270469	Pisuviricota	Pisoniviricetes	Picornavirales	Dicistroviridae
Rv4_065416	ND_084423+ND_080399,ND_081641,ND_083670,ND_085482,ND_085576,ND_080842,ND_081701,ND_082035,ND_083541,ND_083550,ND_085926	Rv4_065416+Rv4_062434,Rv4_063347,Rv4_064843,Rv4_066259,Rv4_066328	Pisuviricota	Pisoniviricetes	Picornavirales	Dicistroviridae
Rv4_165906	ND_161203	Rv4_165906	Pisuviricota	Pisoniviricetes	Picornavirales	Dicistroviridae
Rv4_065464	ND_084480+ND_083524,ND_084858,ND_087429	Rv4_065464	Pisuviricota	Pisoniviricetes	Picornavirales	Dicistroviridae
Rv4_296132	ND_282599+ND_283945,ND_286137,ND_286790,ND_287297,ND_290206,ND_291064,ND_291134,ND_291795,ND_292071,ND_284601,ND_294337	Rv4_296132+Rv4_297476,Rv4_299701,Rv4_300390,Rv4_300915,Rv4_303890,Rv4_304786,Rv4_304867,Rv4_305572,Rv4_305860	Pisuviricota	Pisoniviricetes	Picornavirales	Dicistroviridae
Rv4_167318	ND_162869+ND_160769,ND_188222,ND_188689,ND_188957,ND_160777	Rv4_167318+Rv4_165635,Rv4_188763,Rv4_189161,Rv4_189370	Pisuviricota	Pisoniviricetes	Picornavirales	Dicistroviridae
Rv4_310449	ND_296503+ND_285021,ND_285573,ND_288286,ND_289002,ND_292344,ND_293619,ND_284995,ND_288484,ND_288629,ND_288639,ND_428387	Rv4_310449+Rv4_298589,Rv4_299129,Rv4_301928,Rv4_302694,Rv4_306180,Rv4_307442	Pisuviricota	Pisoniviricetes	Picornavirales	Dicistroviridae
Rv4_303746	ND_290062+ND_282717,ND_284521,ND_291901,ND_292230,ND_294742,ND_286471,ND_287713,ND_291837,ND_291998,ND_294334,ND_294339,ND_411211,ND_417384	Rv4_303746+Rv4_296250,Rv4_298077,Rv4_305684,Rv4_306040,Rv4_308561,ND_286471.1-58.fr3	Pisuviricota	Pisoniviricetes	Picornavirales	Dicistroviridae
Rv4_306936	ND_293120	Rv4_306936	Pisuviricota	Pisoniviricetes	Picornavirales	Dicistroviridae
Rv4_269818	ND_249884	Rv4_269818	Pisuviricota	Pisoniviricetes	Picornavirales	Dicistroviridae
Rv4_271766	ND_252106	Rv4_271766	Pisuviricota	Pisoniviricetes	Picornavirales	Dicistroviridae
rv20_v2_1027	ND_021888+ND_035026	rv20_v2_1027+Rv4_010203	Pisuviricota	Pisoniviricetes	Picornavirales	Dicistroviridae	Picornavirales_sp
Rv4_298376	ND_284797+ND_288192,ND_288197,ND_292343,ND_284905,ND_296108	Rv4_298376+Rv4_301832,Rv4_301837,Rv4_306179	Pisuviricota	Pisoniviricetes	Picornavirales	Dicistroviridae
Rv4_156794	ND_150750	Rv4_156794	Pisuviricota	Pisoniviricetes	Picornavirales	Dicistroviridae
Rv4_158047	ND_152128	Rv4_158047	Pisuviricota	Pisoniviricetes	Picornavirales	Dicistroviridae
Rv4_154222	ND_148042+ND_150499,ND_150798,ND_152355,ND_152895	Rv4_154222+Rv4_156562,Rv4_156838,Rv4_158353,Rv4_158795	Pisuviricota	Pisoniviricetes	Picornavirales	Dicistroviridae
ya2_JAAOEH010000313_1	ND_023963	ya2_JAAOEH010000313_1	Pisuviricota	Pisoniviricetes	Picornavirales	Dicistroviridae
Rv4_161509	ND_155939+ND_083474,ND_084556,ND_084698,ND_087723,ND_091344,ND_099426,ND_099486,ND_101532,ND_080271,ND_083216,ND_084187,ND_091157,ND_091375,ND_091541,ND_099455,ND_103519,ND_395692,ND_080345	Rv4_161509+Rv4_064703,Rv4_065531,Rv4_065645,Rv4_067937,Rv4_075817,Rv4_086951,Rv4_087004,Rv4_093213	Pisuviricota	Pisoniviricetes	Picornavirales	Dicistroviridae
ya2_JAAOEH010000223_1	ND_023884+ND_160924	ya2_JAAOEH010000223_1+Rv4_165728	Pisuviricota	Pisoniviricetes	Picornavirales	Dicistroviridae
Rv4_196272	ND_192817+ND_350331	Rv4_196272+Rv4_195648	Pisuviricota	Pisoniviricetes	Picornavirales	Dicistroviridae
Rv4_073920	ND_089787+ND_081225,ND_090483,ND_081357	Rv4_073920+Rv4_063035,Rv4_074789	Pisuviricota	Pisoniviricetes	Picornavirales	Dicistroviridae
Rv4_204947	ND_194634+ND_192270,ND_192281,ND_192322,ND_192770,ND_192916,ND_193950,ND_194002,ND_194434,ND_194661,ND_194696,ND_347968,ND_347969,ND_347980,ND_348699,ND_348888,ND_349418,ND_349433,ND_349834,ND_350010,ND_350307,ND_350334,ND_350345,ND_350440,ND_350521,ND_350655,ND_350689,ND_350819,ND_350837,ND_351060,ND_351063,ND_351496,ND_351682,ND_351792,ND_351796,ND_351924,ND_352301,ND_352531,ND_352554,ND_353086,ND_354652,ND_354966,ND_355243,ND_355259,ND_355299,ND_355330,ND_355444,ND_355540,ND_355545,ND_356406,ND_356699,ND_357179,ND_366376,ND_366401,ND_366404,ND_366434,ND_366450,ND_366455,ND_366458,ND_366488,ND_366497,ND_366515,ND_366544,ND_366551,ND_366555,ND_366568,ND_366571,ND_366572,ND_366614,ND_366615,ND_366622,ND_366629,ND_366631,ND_366633,ND_366637,ND_366638,ND_366639,ND_375466,ND_376166,ND_194704,ND_375323,ND_375377,ND_375581,ND_375687,ND_376005,ND_376078,ND_376156,ND_376578	Rv4_204947+ND_375466.294-346.fr-1,ND_376166.1-33.fr-1,Rv4_000915,Rv4_000975,Rv4_192496,Rv4_192502,Rv4_192528,Rv4_192616,Rv4_192787,Rv4_192800,Rv4_193890,Rv4_193906,Rv4_193912,Rv4_194098,Rv4_194663,Rv4_194679,Rv4_195115,Rv4_195297,Rv4_195322,Rv4_195624,Rv4_195651,Rv4_195663,Rv4_195680,Rv4_195772,Rv4_195782,Rv4_195855,Rv4_195891,Rv4_195998,Rv4_196033,Rv4_196240,Rv4_196314,Rv4_196330,Rv4_196577,Rv4_196580,Rv4_197033,Rv4_197045,Rv4_197227,Rv4_197267,Rv4_197342,Rv4_197448,Rv4_197452,Rv4_197670,Rv4_197671,Rv4_198088,Rv4_198337,Rv4_198359,Rv4_198367,Rv4_198438,Rv4_198612,Rv4_198875,Rv4_198940,Rv4_199021,Rv4_199022,Rv4_201536,Rv4_201549,Rv4_201550,Rv4_201875,Rv4_201900,Rv4_202175,Rv4_202200,Rv4_202236,Rv4_202269,Rv4_202282,Rv4_202288,Rv4_202364,Rv4_202405,Rv4_202518,Rv4_202527,Rv4_202528,Rv4_202529,Rv4_202619,Rv4_202625,Rv4_203752,Rv4_204325,Rv4_204333,Rv4_204967,Rv4_204985,Rv4_205740	Pisuviricota	Pisoniviricetes	Picornavirales	Dicistroviridae
Rv4_025619	ND_048143+ND_052765,ND_111477,ND_111584,ND_111866,ND_111870,ND_135876,ND_140074,ND_142070,ND_143183,ND_173183,ND_047939,ND_111581,ND_111877,ND_135720,ND_172809,ND_246356,ND_276118	Rv4_025619+Rv4_029538,Rv4_111585,Rv4_111657,Rv4_111944,Rv4_111946,Rv4_144082,Rv4_147359,Rv4_149004,Rv4_149884,Rv4_176392	Pisuviricota	Pisoniviricetes	Picornavirales	Dicistroviridae
Rv4_046102	ND_308287+ND_308677,ND_309052,ND_310848,ND_311664,ND_312300,ND_365750,ND_365792,ND_365819,ND_393888	Rv4_046102+Rv4_046521,Rv4_046920,Rv4_046924,Rv4_048806,Rv4_048808,Rv4_049675,Rv4_050944,Rv4_050951	Pisuviricota	Pisoniviricetes	Picornavirales	Dicistroviridae
Rv4_189643	ND_189366+ND_190544,ND_191041,ND_190623	Rv4_189643+Rv4_190924,Rv4_191277	Pisuviricota	Pisoniviricetes	Picornavirales	Dicistroviridae
Rv4_100719	ND_331742+ND_330660,ND_331292,ND_331331,ND_331510,ND_331536,ND_331730,ND_331887,ND_331974,ND_331982,ND_332088,ND_332208,ND_332362,ND_332423,ND_332672,ND_332773,ND_332892,ND_333025,ND_333121,ND_333452,ND_333472,ND_333540,ND_333554,ND_333646,ND_333843,ND_333870,ND_334000,ND_336797,ND_337821,ND_338214,ND_338262,ND_366046,ND_366113,ND_366116,ND_374119,ND_373646,ND_373669,ND_373673,ND_373691,ND_373701,ND_373715,ND_373748,ND_373749,ND_373762,ND_373776,ND_373935,ND_373947,ND_373952,ND_374001,ND_374118,ND_374247,ND_374309,ND_399484,ND_399571,ND_399708,ND_399774,ND_399894,ND_399914,ND_399944,ND_399977,ND_400028,ND_400101,ND_400376	Rv4_100719+Rv4_099556,Rv4_100230,Rv4_100271,Rv4_100315,Rv4_100464,Rv4_100494,Rv4_100707,Rv4_100878,Rv4_100970,Rv4_100978,Rv4_101101,Rv4_101229,Rv4_101401,Rv4_101464,Rv4_101728,Rv4_101838,Rv4_101963,Rv4_102102,Rv4_102206,Rv4_102553,Rv4_102573,Rv4_102645,Rv4_102659,Rv4_102761,Rv4_102962,Rv4_102991,Rv4_103131,Rv4_104143,Rv4_104724,Rv4_112379,Rv4_112411,Rv4_113523,Rv4_113949,Rv4_114351	Pisuviricota	Pisoniviricetes	Picornavirales	Dicistroviridae
ya2_JAAOEH010000893_1	ND_024453	ya2_JAAOEH010000893_1	Pisuviricota	Pisoniviricetes	Picornavirales	Dicistroviridae
Rv4_266328	ND_364600+ND_363354	Rv4_266328+Rv4_263366	Pisuviricota	Pisoniviricetes	Picornavirales	Dicistroviridae
Rv4_100703	ND_331726+ND_330693,ND_331354,ND_331404,ND_331414,ND_331454,ND_331564,ND_331593,ND_331805,ND_331921,ND_332049,ND_332079,ND_332234,ND_332350,ND_332457,ND_332641,ND_332738,ND_332836,ND_332895,ND_333094,ND_333189,ND_333484,ND_333489,ND_333635,ND_333869,ND_333873,ND_334913,ND_334989,ND_335090,ND_335449,ND_336579,ND_336825,ND_337426,ND_338244,ND_338304,ND_366112,ND_366179,ND_366189,ND_373945,ND_373684,ND_373696,ND_373709,ND_373764,ND_373809,ND_373816,ND_373928,ND_373930,ND_374109,ND_374203,ND_374204,ND_374248,ND_374295,ND_374308,ND_399448,ND_399456,ND_399607,ND_399617,ND_399652,ND_399825,ND_399897,ND_400042,ND_400087,ND_400097,ND_400363,ND_400403,ND_400430,ND_400639	Rv4_100703+ND_373945.305-342.fr-3,Rv4_099590,Rv4_100296,Rv4_100352,Rv4_100361,Rv4_100405,Rv4_100523,Rv4_100557,Rv4_100788,Rv4_100914,Rv4_101055,Rv4_101092,Rv4_101257,Rv4_101389,Rv4_101502,Rv4_101694,Rv4_101800,Rv4_101908,Rv4_101966,Rv4_102175,Rv4_102275,Rv4_102586,Rv4_102591,Rv4_102749,Rv4_102990,Rv4_102996,Rv4_104129,Rv4_104672,Rv4_105001,Rv4_105670,Rv4_109266,Rv4_112138,Rv4_112441,Rv4_113096,Rv4_113525,Rv4_113982,Rv4_113983,Rv4_114394	Pisuviricota	Pisoniviricetes	Picornavirales	Dicistroviridae		protist(?)
Rv4_065095	ND_084025+ND_333137,ND_373656,ND_373787	Rv4_065095+Rv4_002252	Pisuviricota	Pisoniviricetes	Picornavirales	Dicistroviridae
ya2_JAAOEH010001863_1	ND_025170	ya2_JAAOEH010001863_1	Pisuviricota	Pisoniviricetes	Picornavirales	Dicistroviridae
Rv4_163436	ND_158129	Rv4_163436	Pisuviricota	Pisoniviricetes	Picornavirales	Dicistroviridae
ya2_JAAOEH010000562_1	ND_024180+ND_068983	ya2_JAAOEH010000562_1+Rv4_052538	Pisuviricota	Pisoniviricetes	Picornavirales	Dicistroviridae
Rv4_029386	ND_052578+ND_050206,ND_138026,ND_140329,ND_276009,ND_111466,ND_138146,ND_244702,ND_244772,ND_246252,ND_246351,ND_246429,ND_246461,ND_246564,ND_246621,ND_246674,ND_276070	Rv4_029386+Rv4_027391,Rv4_145799,Rv4_147569,Rv4_290974	Pisuviricota	Pisoniviricetes	Picornavirales	Dicistroviridae
Rv4_270750	ND_251014	Rv4_270750	Pisuviricota	Pisoniviricetes	Picornavirales	Dicistroviridae
Rv4_013923	ND_039426+ND_021772,ND_032775,ND_034594,ND_034909,ND_035570,ND_037153,ND_037843,ND_037922,ND_038241,ND_038573,ND_039970,ND_041235,ND_042042,ND_042043,ND_032790,ND_033101,ND_033138,ND_035020,ND_037154,ND_037209,ND_037860,ND_039950,ND_039960,ND_041252,ND_042070	Rv4_013923+Rv4_008040,Rv4_009836,Rv4_010113,Rv4_010699,Rv4_012042,Rv4_012610,Rv4_012672,Rv4_012935,Rv4_013209,Rv4_014379,Rv4_015530,Rv4_016326,Rv4_016327,rv20_v2_911	Pisuviricota	Pisoniviricetes	Picornavirales	Dicistroviridae	Picornavirales_sp
ya2_JAAOEH010000028_1	ND_023707	ya2_JAAOEH010000028_1	Pisuviricota	Pisoniviricetes	Picornavirales	Dicistroviridae
Rv4_270917	ND_251182	Rv4_270917	Pisuviricota	Pisoniviricetes	Picornavirales	Dicistroviridae
Rv4_132680	ND_345118+ND_341405,ND_342433,ND_374678,ND_394245	Rv4_132680+Rv4_124487,Rv4_124557,Rv4_126175	Pisuviricota	Pisoniviricetes	Picornavirales	Dicistroviridae
Rv4_094455	ND_102970+ND_102190	Rv4_094455+Rv4_093752	Pisuviricota	Pisoniviricetes	Picornavirales	Dicistroviridae
Rv4_209538	ND_360214+ND_196230,ND_358265,ND_358327,ND_358411,ND_358490,ND_358575,ND_358637,ND_358746,ND_358822,ND_358950,ND_359012,ND_359103,ND_359217,ND_359306,ND_359388,ND_359482,ND_359562,ND_359653,ND_359717,ND_359826,ND_359842,ND_359920,ND_359962,ND_360024,ND_360295,ND_360551,ND_360577,ND_360652,ND_360711,ND_360878,ND_360958,ND_362256,ND_362364,ND_362445,ND_362541,ND_362728,ND_371864,ND_377217,ND_371865,ND_371928,ND_371979,ND_372232,ND_372300,ND_377501	Rv4_209538+Rv4_046115,Rv4_207417,Rv4_207484,Rv4_207571,Rv4_207657,Rv4_207750,Rv4_207817,Rv4_207940,Rv4_208022,Rv4_208157,Rv4_208176,Rv4_208227,Rv4_208319,Rv4_208443,Rv4_208534,Rv4_208624,Rv4_208726,Rv4_208808,Rv4_208909,Rv4_208989,Rv4_209107,Rv4_209123,Rv4_209211,Rv4_209264,Rv4_209333,Rv4_209627,Rv4_210084,Rv4_210110,Rv4_210220,Rv4_210312,Rv4_210489,Rv4_210579,Rv4_210670,Rv4_212314,Rv4_212435,Rv4_212526,Rv4_212633,Rv4_212843	Pisuviricota	Pisoniviricetes	Picornavirales	Dicistroviridae
rv20_v2_6134	ND_019023	rv20_v2_6134	Pisuviricota	Pisoniviricetes	Picornavirales	Dicistroviridae
ya2_JAAOEH010003238_1	ND_026026	ya2_JAAOEH010003238_1	Pisuviricota	Pisoniviricetes	Picornavirales	Dicistroviridae
Rv4_308616	ND_294786+ND_282549,ND_283601,ND_284055,ND_285915,ND_286501,ND_287209,ND_290033,ND_290903,ND_291467,ND_294026,ND_295191	Rv4_308616+Rv4_296078,Rv4_297122,Rv4_297610,Rv4_299485,Rv4_300090,Rv4_300827,Rv4_303717,Rv4_304619,Rv4_305229,Rv4_307828,Rv4_309097	Pisuviricota	Pisoniviricetes	Picornavirales	Dicistroviridae
Rv4_143379	ND_135041+ND_129654,ND_129925	Rv4_143379+Rv4_137384,Rv4_137632	Pisuviricota	Pisoniviricetes	Picornavirales	Dicistroviridae
Rv4_269462	ND_249520	Rv4_269462	Pisuviricota	Pisoniviricetes	Picornavirales	Dicistroviridae
Rv4_125099	ND_121059	Rv4_125099	Pisuviricota	Pisoniviricetes	Picornavirales	Dicistroviridae
Rv4_123565	ND_071731+ND_393822,ND_340932,ND_070926,ND_071782,ND_071878,ND_072427,ND_072776,ND_073109,ND_308310,ND_308700,ND_342184,ND_071343,ND_073331,ND_068174,ND_374639,ND_374692,ND_071917	Rv4_123565+Rv4_046125,Rv4_046543,Rv4_054071,Rv4_054763,Rv4_054844,Rv4_055290,Rv4_055582,Rv4_055830,Rv4_125885	Pisuviricota	Pisoniviricetes	Picornavirales	Dicistroviridae
Rv4_055246	ND_071012+ND_071075,ND_072373,ND_070847,ND_071652,ND_072100,ND_072779,ND_073156,ND_308281,ND_309067,ND_341000	Rv4_055246+Rv4_046096,Rv4_046938,Rv4_054007,Rv4_054670,Rv4_055011,Rv4_055584,Rv4_055867,Rv4_123639	Pisuviricota	Pisoniviricetes	Picornavirales	Dicistroviridae
Rv4_024886	ND_047215	Rv4_024886	Pisuviricota	Pisoniviricetes	Picornavirales	Dicistroviridae
Rv4_252844	ND_236382+ND_130921,ND_223951,ND_232441,ND_233403,ND_235157,ND_220115,ND_232883	Rv4_252844+Rv4_138657,Rv4_241594,Rv4_248940,Rv4_249762,Rv4_251504	Pisuviricota	Pisoniviricetes	Picornavirales	Dicistroviridae
Rv4_147858	ND_140697+ND_053337,ND_136400,ND_139098,ND_139491,ND_141911,ND_142402,ND_143492,ND_144038,ND_144867,ND_053141,ND_136928,ND_144832	Rv4_147858+Rv4_030042,Rv4_144507,Rv4_146629,Rv4_146922,Rv4_148873,Rv4_149268,Rv4_150131,Rv4_150557,Rv4_151172	Pisuviricota	Pisoniviricetes	Picornavirales	Dicistroviridae
Rv4_129799	ND_122581+ND_129932	Rv4_129799+Rv4_137639	Pisuviricota	Pisoniviricetes	Picornavirales	Dicistroviridae
Rv4_027129	ND_049889+ND_047844,ND_052677,ND_052590	Rv4_027129+Rv4_025397,Rv4_029468	Pisuviricota	Pisoniviricetes	Picornavirales	Dicistroviridae
Rv4_030114	ND_053413	Rv4_030114	Pisuviricota	Pisoniviricetes	Picornavirales	Dicistroviridae
Rv4_158023	ND_152103	Rv4_158023	Pisuviricota	Pisoniviricetes	Picornavirales	Dicistroviridae
Rv4_077437	ND_093086	Rv4_077437	Pisuviricota	Pisoniviricetes	Picornavirales	Dicistroviridae
Rv4_076014	ND_091613+ND_085079,ND_087771,ND_090408,ND_085035,ND_085683	Rv4_076014+Rv4_065944,Rv4_067971,Rv4_074732	Pisuviricota	Pisoniviricetes	Picornavirales	Dicistroviridae
Rv4_218428	ND_202079+ND_140345,ND_202886,ND_202914	Rv4_218428+Rv4_147583,Rv4_219137	Pisuviricota	Pisoniviricetes	Picornavirales	Dicistroviridae
Rv4_255954	ND_239074	Rv4_255954	Pisuviricota	Pisoniviricetes	Picornavirales	Dicistroviridae
Rv4_237674	ND_220585	Rv4_237674	Pisuviricota	Pisoniviricetes	Picornavirales	Dicistroviridae
Rv4_256058	ND_239174+ND_238710	Rv4_256058+Rv4_255491	Pisuviricota	Pisoniviricetes	Picornavirales	Dicistroviridae
Rv4_189351	ND_188927	Rv4_189351	Pisuviricota	Pisoniviricetes	Picornavirales	Dicistroviridae
Rv4_065518	ND_084542+ND_080710,ND_083382,ND_087204,ND_091062,ND_083589,ND_084180,ND_085137,ND_087189,ND_091342	Rv4_065518+Rv4_062664,Rv4_064638,Rv4_067545,Rv4_075606	Pisuviricota	Pisoniviricetes	Picornavirales	Dicistroviridae
ya2_JAAOEH010005093_1	ND_026731	ya2_JAAOEH010005093_1	Pisuviricota	Pisoniviricetes	Picornavirales	Dicistroviridae
Rv4_170328	ND_166463+ND_160685,ND_160921,ND_161002,ND_161271,ND_162611,ND_164019,ND_164111,ND_164798,ND_165954,ND_166461,ND_251992,ND_160619,ND_160890,ND_162720,ND_162734,ND_164577,ND_167743	Rv4_170328+Rv4_165585,Rv4_165726,Rv4_165765,Rv4_165973,Rv4_167089,Rv4_168324,Rv4_168396,Rv4_168922,Rv4_169895,Rv4_170326,Rv4_271666	Pisuviricota	Pisoniviricetes	Picornavirales	Dicistroviridae
Rv4_095026	ND_103658+ND_102154,ND_336274,ND_374067	Rv4_095026+Rv4_093722,Rv4_110943,Rv4_110953	Pisuviricota	Pisoniviricetes	Picornavirales	Dicistroviridae
Rv4_108681	ND_109376+ND_104836,ND_107085	Rv4_108681+Rv4_104902,Rv4_106896	Pisuviricota	Pisoniviricetes	Picornavirales	Dicistroviridae
ya2_JAAOEH010011112_1	ND_027601	ya2_JAAOEH010011112_1	Pisuviricota	Pisoniviricetes	Picornavirales	Dicistroviridae
Rv4_065613	ND_084652+ND_087114,ND_087431,ND_091619,ND_087815	Rv4_065613+Rv4_067481,Rv4_067707,Rv4_076017	Pisuviricota	Pisoniviricetes	Picornavirales	Dicistroviridae
Rv4_000271	ND_091552+ND_084592,ND_085024,ND_085108,ND_087253,ND_087544,ND_087775,ND_091479	Rv4_000271+Rv4_065562,Rv4_065901,Rv4_065964,Rv4_067581,Rv4_067797,Rv4_067975,Rv4_075920	Pisuviricota	Pisoniviricetes	Picornavirales	Dicistroviridae
ya2_JAAOEH010018042_1	ND_027901	ya2_JAAOEH010018042_1	Pisuviricota	Pisoniviricetes	Picornavirales	Dicistroviridae
ya2_JAAOEH010004328_1	ND_026483	ya2_JAAOEH010004328_1	Pisuviricota	Pisoniviricetes	Picornavirales	Dicistroviridae
ya2_JAAOEH010014358_1	ND_027787	ya2_JAAOEH010014358_1	Pisuviricota	Pisoniviricetes	Picornavirales	Dicistroviridae
Rv4_175077	ND_171779+ND_151524,ND_152923	Rv4_175077+Rv4_157520,Rv4_158822	Pisuviricota	Pisoniviricetes	Picornavirales	Dicistroviridae
Rv4_158941	ND_153049+ND_148146,ND_148166,ND_150630,ND_152376,ND_155304,ND_195148,ND_151181,ND_151585,ND_152240,ND_155290,ND_170972,ND_171306,ND_410239,ND_420472,ND_421925	Rv4_158941+Rv4_154317,Rv4_154333,Rv4_156679,Rv4_158374,Rv4_160914,Rv4_205492	Pisuviricota	Pisoniviricetes	Picornavirales	Dicistroviridae
Rv4_107310	ND_107597+ND_104921,ND_105317,ND_105587,ND_106519,ND_107060,ND_107356,ND_108236,ND_108707,ND_109460,ND_105312,ND_109137	Rv4_107310+Rv4_104980,Rv4_105415,Rv4_105662,Rv4_106467,Rv4_106879,Rv4_107116,Rv4_107832,Rv4_108190,Rv4_108750	Pisuviricota	Pisoniviricetes	Picornavirales	Dicistroviridae
Rv4_173015	ND_169619+ND_146246,ND_146253,ND_146964,ND_148586,ND_172133,ND_172152,ND_146885,ND_146906,ND_169730	Rv4_173015+Rv4_152477,Rv4_152483,Rv4_153137,Rv4_154730,Rv4_175418,Rv4_175433	Pisuviricota	Pisoniviricetes	Picornavirales	Dicistroviridae
Rv4_296572	ND_283052+ND_283030,ND_284695,ND_286077,ND_290098,ND_294442,ND_283145,ND_286333,ND_287052,ND_291356,ND_291359,ND_294510	Rv4_296572+Rv4_296554,Rv4_298266,Rv4_299653,Rv4_303781,Rv4_308249	Pisuviricota	Pisoniviricetes	Picornavirales	Dicistroviridae
Rv4_303734	ND_290050+ND_282568,ND_284082,ND_285910,ND_287247,ND_291208,ND_291499,ND_294125,ND_294222,ND_295157,ND_295254,ND_286963,ND_291396,ND_295175,ND_295592,ND_421603,ND_432425	Rv4_303734+Rv4_296099,Rv4_297637,Rv4_299480,Rv4_300866,Rv4_304936,Rv4_305261,Rv4_307930,Rv4_308036,Rv4_309046,Rv4_309163	Pisuviricota	Pisoniviricetes	Picornavirales	Dicistroviridae
Rv4_271787	ND_252128	Rv4_271787	Pisuviricota	Pisoniviricetes	Picornavirales	Dicistroviridae
Rv4_301427	ND_287814+ND_292074	Rv4_301427+Rv4_305865	Pisuviricota	Pisoniviricetes	Picornavirales	Dicistroviridae		protist(?)
Rv4_264197	ND_363888+ND_363482,ND_364367,ND_387013,ND_378270	Rv4_264197+Rv4_263774,Rv4_264683,Rv4_318349	Pisuviricota	Pisoniviricetes	Picornavirales	Dicistroviridae
Rv4_293480	ND_279083+ND_279573	Rv4_293480+Rv4_293749	Pisuviricota	Pisoniviricetes	Picornavirales	Dicistroviridae
Rv4_106372	ND_106394	Rv4_106372	Pisuviricota	Pisoniviricetes	Picornavirales	Dicistroviridae
Rv4_106907	ND_107098+ND_107508,ND_108212,ND_108594,ND_108662,ND_109168,ND_158795,ND_104673,ND_104721,ND_107138,ND_107151,ND_108241,ND_108723,ND_109067,ND_109095	Rv4_106907+Rv4_107234,Rv4_107816,Rv4_108115,Rv4_108158,Rv4_108519,Rv4_164035	Pisuviricota	Pisoniviricetes	Picornavirales	Dicistroviridae
Rv4_106518	ND_106584+ND_108348,ND_109199	Rv4_106518	Pisuviricota	Pisoniviricetes	Picornavirales	Dicistroviridae
Rv4_105746	ND_105596+ND_104511,ND_105069,ND_105094,ND_106944,ND_108453,ND_108772,ND_105726,ND_105789,ND_109005,ND_108811	Rv4_105746+Rv4_104562,Rv4_105191,Rv4_105214,Rv4_106792,Rv4_107995,Rv4_108229	Pisuviricota	Pisoniviricetes	Picornavirales	Dicistroviridae
Rv4_271875	ND_252238	Rv4_271875	Pisuviricota	Pisoniviricetes	Picornavirales	Dicistroviridae
Rv4_166182	ND_161498+ND_161984,ND_165326,ND_187877,ND_161491,ND_161520,ND_165886,ND_166084,ND_188456	Rv4_166182+Rv4_166511,Rv4_169419,Rv4_188468	Pisuviricota	Pisoniviricetes	Picornavirales	Dicistroviridae		protist(?)
Rv4_055028	ND_072124+ND_094186,ND_094331,ND_340832,ND_366247,ND_068368,ND_068787,ND_069360,ND_070490,ND_072481,ND_073238,ND_073555	Rv4_055028+Rv4_078561,Rv4_078696,Rv4_123456,Rv4_125780	Pisuviricota	Pisoniviricetes	Picornavirales	Dicistroviridae
Rv4_271422	ND_251709	Rv4_271422	Pisuviricota	Pisoniviricetes	Picornavirales	Dicistroviridae
Rv4_269399	ND_249456+ND_252189,ND_251536	Rv4_269399+Rv4_271842	Pisuviricota	Pisoniviricetes	Picornavirales	Dicistroviridae
Rv4_054520	ND_071476+ND_068223,ND_068424,ND_068431,ND_070499,ND_070535,ND_071929,ND_068409,ND_070045,ND_070532	Rv4_054520+Rv4_051949,Rv4_052119,Rv4_052124,Rv4_053752,Rv4_053783,Rv4_054885	Pisuviricota	Pisoniviricetes	Picornavirales	Dicistroviridae
Rv4_094329	ND_102824+ND_079105,ND_079346,ND_093703,ND_094201,ND_101993,ND_147839,ND_093670,ND_075811	Rv4_094329+Rv4_061413,Rv4_061619,Rv4_078178,Rv4_078575,Rv4_093597,Rv4_154043	Pisuviricota	Pisoniviricetes	Picornavirales	Dicistroviridae
Rv4_130300	ND_344635+ND_249554,ND_249636,ND_249799,ND_251105,ND_251111,ND_251370,ND_340711,ND_342099,ND_374695,ND_374702	Rv4_130300+Rv4_123325,Rv4_125788,Rv4_269495,Rv4_269576,Rv4_269739,Rv4_270840,Rv4_270846,Rv4_271102	Pisuviricota	Pisoniviricetes	Picornavirales	Dicistroviridae
Rv4_081230	ND_097203+ND_095035,ND_095082,ND_095087	Rv4_081230+Rv4_079269	Pisuviricota	Pisoniviricetes	Picornavirales	Dicistroviridae
Rv4_007965	ND_032684+ND_022398,ND_032417,ND_032604,ND_032605,ND_032646,ND_032749,ND_032885,ND_033149,ND_033258,ND_033572,ND_033683,ND_033700,ND_033884,ND_033891,ND_033982,ND_034280,ND_034350,ND_034702,ND_035082,ND_035265,ND_035275,ND_035411,ND_035529,ND_035668,ND_035976,ND_035987,ND_036129,ND_036439,ND_036818,ND_037255,ND_037267,ND_037560,ND_037663,ND_038037,ND_038487,ND_038849,ND_039226,ND_039697,ND_040015,ND_040016,ND_040145,ND_040571,ND_040935,ND_041755,ND_041812,ND_042256,ND_042349,ND_032381,ND_032384,ND_032422,ND_032424,ND_032462,ND_032563,ND_032564,ND_032640,ND_032687,ND_032750,ND_032753,ND_033152,ND_033573,ND_033691,ND_034284,ND_035283,ND_035439,ND_035530,ND_036137,ND_036444,ND_036822,ND_038488,ND_038855,ND_040146,ND_041754,ND_041758	Rv4_007965+Rv4_007640,Rv4_007897,Rv4_007898,Rv4_007933,Rv4_008019,Rv4_008128,Rv4_008345,Rv4_008444,Rv4_008707,Rv4_008798,Rv4_008812,Rv4_009093,Rv4_009100,Rv4_009246,Rv4_009584,Rv4_009641,Rv4_009931,Rv4_010257,Rv4_010460,Rv4_010470,Rv4_010573,Rv4_010669,Rv4_010777,Rv4_011041,Rv4_011049,Rv4_011165,Rv4_011426,Rv4_011747,Rv4_012115,Rv4_012125,Rv4_012364,Rv4_012456,Rv4_012766,Rv4_013135,Rv4_013432,Rv4_013753,Rv4_014146,Rv4_014423,Rv4_014424,Rv4_014543,Rv4_014974,Rv4_015280,Rv4_016023,Rv4_016128,Rv4_016507,Rv4_016589,rv20_v2_1537	Pisuviricota	Pisoniviricetes	Picornavirales	Dicistroviridae	Picornavirales_sp
Rv4_308636	ND_294806+ND_282794,ND_283287,ND_283738,ND_286511,ND_290905,ND_283464,ND_283809,ND_290330,ND_295048,ND_408115	Rv4_308636+Rv4_296328,Rv4_296798,Rv4_297285,Rv4_300100,Rv4_304621	Pisuviricota	Pisoniviricetes	Picornavirales	Dicistroviridae
Rv4_269377	ND_249433	Rv4_269377	Pisuviricota	Pisoniviricetes	Picornavirales	Dicistroviridae
Rv4_269847	ND_249917+ND_250728,ND_250014,ND_250374,ND_250403	Rv4_269847+Rv4_270468	Pisuviricota	Pisoniviricetes	Picornavirales	Dicistroviridae
Rv4_177201	ND_174300+ND_182478,ND_175915,ND_176006,ND_176028,ND_182546	Rv4_177201+Rv4_183579	Pisuviricota	Pisoniviricetes	Picornavirales	Dicistroviridae
Rv4_104831	ND_104753	Rv4_104831	Pisuviricota	Pisoniviricetes	Picornavirales	Dicistroviridae
Rv4_011601	ND_036640+ND_022490,ND_037940,ND_037898,ND_037949	Rv4_011601+Rv4_012684,rv20_v2_1629	Pisuviricota	Pisoniviricetes	Picornavirales	Dicistroviridae	Picornavirales_sp
Rv4_045474	ND_307820+ND_306992,ND_307150	Rv4_045474+Rv4_044410,Rv4_044584	Pisuviricota	Pisoniviricetes	Picornavirales	Dicistroviridae
Rv4_080512	ND_096412+ND_095396,ND_097187,ND_095511,ND_097242	Rv4_080512+Rv4_079600,Rv4_081214	Pisuviricota	Pisoniviricetes	Picornavirales	Dicistroviridae
Rv4_027713	ND_050561+ND_052992	Rv4_027713	Pisuviricota	Pisoniviricetes	Picornavirales	Dicistroviridae
Rv4_249911	ND_233553	Rv4_249911	Pisuviricota	Pisoniviricetes	Picornavirales	Dicistroviridae
rv20_v2_912	ND_021773	rv20_v2_912	Pisuviricota	Pisoniviricetes	Picornavirales	Dicistroviridae	Picornavirales_sp
Rv4_080848	ND_096778+ND_095600,ND_097810	Rv4_080848+Rv4_079782,Rv4_081819	Pisuviricota	Pisoniviricetes	Picornavirales	Dicistroviridae
Rv4_019854	ND_045759	Rv4_019854	Pisuviricota	Pisoniviricetes	Picornavirales	Dicistroviridae
Rv4_105925	ND_105837	Rv4_105925	Pisuviricota	Pisoniviricetes	Picornavirales	Dicistroviridae
Rv4_104611	ND_104576+ND_107027	Rv4_104611+Rv4_106852	Pisuviricota	Pisoniviricetes	Picornavirales	Dicistroviridae
Rv4_080765	ND_096689	Rv4_080765	Pisuviricota	Pisoniviricetes	Picornavirales	Dicistroviridae
Rv4_143561	ND_135246+ND_138818,ND_143916,ND_173371,ND_136662,ND_137896,ND_138360,ND_138610,ND_139563,ND_139757,ND_139859,ND_143445,ND_144261,ND_172801	Rv4_143561+Rv4_146431,Rv4_150463,Rv4_176532	Pisuviricota	Pisoniviricetes	Picornavirales	Dicistroviridae
Rv4_278369	ND_260187+ND_384850,ND_384938	Rv4_278369+Rv4_316738,Rv4_316812	Pisuviricota	Pisoniviricetes	Picornavirales	Dicistroviridae
Rv4_132072	ND_124731+ND_121347,ND_121376,ND_125684,ND_129590,ND_133913,ND_134101,ND_134131,ND_134257,ND_254576,ND_259076,ND_261709,ND_268379,ND_271196,ND_271284,ND_122500,ND_124808,ND_121378,ND_121476,ND_122691,ND_124778,ND_134166,ND_229643,ND_229655,ND_125686,ND_133688,ND_259618,ND_268781,ND_247811	Rv4_132072+Rv4_128578,Rv4_128604,Rv4_133579,Rv4_137324,Rv4_142382,Rv4_142541,Rv4_142567,Rv4_142676,Rv4_273764,Rv4_277511,Rv4_279643,Rv4_285000,Rv4_287234,Rv4_287297	Pisuviricota	Pisoniviricetes	Picornavirales	Dicistroviridae
Rv4_130761	ND_123269+ND_121665,ND_128019,ND_129781,ND_133751,ND_134298,ND_144827,ND_248132,ND_126061,ND_126066,ND_128024,ND_128263,ND_128300,ND_134284,ND_134388,ND_246478	Rv4_130761+Rv4_128859,Rv4_135720,Rv4_137499,Rv4_142246,Rv4_142710,Rv4_151145,Rv4_268157	Pisuviricota	Pisoniviricetes	Picornavirales	Dicistroviridae
Rv4_142507	ND_134065+ND_120499,ND_120562,ND_133328,ND_133385,ND_120273,ND_120444	Rv4_142507+Rv4_123981,Rv4_124034,Rv4_141870,Rv4_141924	Pisuviricota	Pisoniviricetes	Picornavirales	Dicistroviridae
Rv4_142580	ND_134144+ND_128297	Rv4_142580+Rv4_135953	Pisuviricota	Pisoniviricetes	Picornavirales	Dicistroviridae
Rv4_133855	ND_125991+ND_129449,ND_134797,ND_219325,ND_222104,ND_222402,ND_248129	Rv4_133855+Rv4_137197,Rv4_143160,Rv4_236562,Rv4_239439,Rv4_239710,Rv4_268154	Pisuviricota	Pisoniviricetes	Picornavirales	Dicistroviridae
Rv4_130723	ND_123219+ND_120666,ND_121232,ND_121822,ND_122427,ND_124600,ND_125384,ND_128328,ND_133306,ND_133710,ND_134265,ND_120527,ND_121724,ND_121770,ND_123558,ND_126215,ND_133777,ND_133795,ND_134193,ND_134277,ND_134752,ND_135012	Rv4_130723+Rv4_124741,Rv4_128473,Rv4_128986,Rv4_129668,Rv4_131957,Rv4_133321,Rv4_135978,Rv4_141850,Rv4_142209,Rv4_142684,Rv4_143355	Pisuviricota	Pisoniviricetes	Picornavirales	Dicistroviridae
Rv4_142054	ND_133530+ND_092944,ND_133974	Rv4_142054+Rv4_077297	Pisuviricota	Pisoniviricetes	Picornavirales	Dicistroviridae
Rv4_278370	ND_260188+ND_252328,ND_252500,ND_253548,ND_254585,ND_256173,ND_257563,ND_258870,ND_261396,ND_262651,ND_262866,ND_264927,ND_265755,ND_268713,ND_269761,ND_271924,ND_273347,ND_274387,ND_384532,ND_384847,ND_262003,ND_265167,ND_265643,ND_266270,ND_268131,ND_268202,ND_268544,ND_269560,ND_271387,ND_271901,ND_272486,ND_273614,ND_273646,ND_274954,ND_275224,ND_384953,ND_384997	Rv4_278370+Rv4_271956,Rv4_272125,Rv4_272939,Rv4_273773,Rv4_275101,Rv4_276263,Rv4_277306,Rv4_279338,Rv4_280325,Rv4_280541,Rv4_282218,Rv4_282885,Rv4_285237,Rv4_286040,Rv4_287802,Rv4_288933,Rv4_289691,Rv4_316461,Rv4_316735	Pisuviricota	Pisoniviricetes	Picornavirales	Dicistroviridae
Rv4_131415	ND_124038+ND_132063	Rv4_131415+Rv4_139974	Pisuviricota	Pisoniviricetes	Picornavirales	Dicistroviridae
Rv4_038267	ND_061640+ND_060914	Rv4_038267+Rv4_037702	Pisuviricota	Pisoniviricetes	Picornavirales	Dicistroviridae
Rv4_038169	ND_061522+ND_048350,ND_060838,ND_061513,ND_101895,ND_102070,ND_102969,ND_103010	Rv4_038169+Rv4_025793,Rv4_037638,Rv4_038162,Rv4_093514,Rv4_093657,Rv4_094454,Rv4_094493	Pisuviricota	Pisoniviricetes	Picornavirales	Dicistroviridae
Rv4_270504	ND_250766+ND_250017,ND_249991,ND_250010	Rv4_270504+Rv4_269934	Pisuviricota	Pisoniviricetes	Picornavirales	Dicistroviridae
Rv4_271327	ND_251607	Rv4_271327	Pisuviricota	Pisoniviricetes	Picornavirales	Dicistroviridae
Rv4_015762	ND_041527+ND_040467,ND_041350,ND_041671	Rv4_015762+Rv4_014820,Rv4_015616,Rv4_015883	Pisuviricota	Pisoniviricetes	Picornavirales	Dicistroviridae
Rv4_305777	ND_291994+ND_288020,ND_290686,ND_294665	Rv4_305777+Rv4_301649,Rv4_304379,Rv4_308480	Pisuviricota	Pisoniviricetes	Picornavirales	Dicistroviridae
Rv4_271589	ND_251902	Rv4_271589	Pisuviricota	Pisoniviricetes	Picornavirales	Dicistroviridae
Rv4_270892	ND_251157	Rv4_270892	Pisuviricota	Pisoniviricetes	Picornavirales	Dicistroviridae
Rv4_103101	ND_333972+ND_332547,ND_332642,ND_333436,ND_338212,ND_366053,ND_366058,ND_373666,ND_374301	Rv4_103101+Rv4_002250,Rv4_100540,Rv4_100679,Rv4_101596,Rv4_101696,Rv4_102535,Rv4_113947	Pisuviricota	Pisoniviricetes	Picornavirales	Dicistroviridae
Rv4_304656	ND_290940+ND_283305,ND_283321,ND_286957,ND_282948,ND_286838	Rv4_304656+Rv4_296817,Rv4_296831,Rv4_300561	Pisuviricota	Pisoniviricetes	Picornavirales	Dicistroviridae
Rv4_298401	ND_284822+ND_285130,ND_285421,ND_288203,ND_288265,ND_288284,ND_292349,ND_292432,ND_293250,ND_296054,ND_296340,ND_285029,ND_285374,ND_285398,ND_288529,ND_288912,ND_293270,ND_296102,ND_296365,ND_412423	Rv4_298401+Rv4_298689,Rv4_298969,Rv4_301843,Rv4_301908,Rv4_301926,Rv4_306185,Rv4_306270,Rv4_307064,Rv4_309976,Rv4_310266	Pisuviricota	Pisoniviricetes	Picornavirales	Dicistroviridae
Rv4_161921	ND_156365	Rv4_161921	Pisuviricota	Pisoniviricetes	Picornavirales	Dicistroviridae
Rv4_000449	ND_104618+ND_105242,ND_108034,ND_105764,ND_108805	Rv4_000449+Rv4_000452,Rv4_107671	Pisuviricota	Pisoniviricetes	Picornavirales	Dicistroviridae		protist(?)
Rv4_161748	ND_156186	Rv4_161748	Pisuviricota	Pisoniviricetes	Picornavirales	Dicistroviridae
Rv4_290843	ND_275802	Rv4_290843	Pisuviricota	Pisoniviricetes	Picornavirales	Dicistroviridae
Rv4_044154	ND_306756+ND_307969	Rv4_044154+Rv4_045626	Pisuviricota	Pisoniviricetes	Picornavirales	Dicistroviridae
Rv4_135134	ND_127342	Rv4_135134	Pisuviricota	Pisoniviricetes	Picornavirales	Dicistroviridae
Rv4_270700	ND_250963	Rv4_270700	Pisuviricota	Pisoniviricetes	Picornavirales	Dicistroviridae
Rv4_269437	ND_249494+ND_250781,ND_250229	Rv4_269437+Rv4_270519	Pisuviricota	Pisoniviricetes	Picornavirales	Dicistroviridae
Rv4_270551	ND_250813+ND_250037,ND_250098,ND_250492	Rv4_270551+Rv4_269954	Pisuviricota	Pisoniviricetes	Picornavirales	Dicistroviridae
Rv4_306897	ND_293085+ND_283836,ND_284284,ND_285226,ND_285507,ND_287041,ND_287220,ND_288767,ND_288867,ND_291017,ND_291567,ND_291750,ND_292288,ND_292488,ND_293180,ND_293402,ND_295041,ND_295209,ND_296392,ND_285272,ND_288895,ND_288901,ND_288037,ND_292296,ND_284246,ND_285541,ND_293448	Rv4_306897+Rv4_297360,Rv4_297856,Rv4_298784,Rv4_299068,Rv4_300651,Rv4_300839,Rv4_302432,Rv4_302530,Rv4_304730,Rv4_305327,Rv4_305534,Rv4_306128,Rv4_306331,Rv4_307000,Rv4_307204,Rv4_308901,Rv4_309116,Rv4_310323	Pisuviricota	Pisoniviricetes	Picornavirales	Dicistroviridae
Rv4_270512	ND_250774+ND_249363	Rv4_270512+Rv4_269307	Pisuviricota	Pisoniviricetes	Picornavirales	Dicistroviridae
Rv4_214014	ND_197721+ND_198290,ND_198584,ND_201810,ND_198363,ND_198516,ND_199165,ND_200716,ND_201757,ND_201944	Rv4_214014+Rv4_214607,Rv4_214910,Rv4_218158	Pisuviricota	Pisoniviricetes	Picornavirales	Dicistroviridae
Rv4_013305	ND_038690+ND_021990,ND_037173,ND_037832,ND_040763,ND_037190,ND_038361,ND_038706,ND_039559,ND_040787	Rv4_013305+Rv4_012054,Rv4_012599,Rv4_015138,rv20_v2_1129	Pisuviricota	Pisoniviricetes	Picornavirales	Dicistroviridae	Picornavirales_sp
Rv4_297621	ND_284066+ND_283151,ND_283327,ND_287780,ND_287893,ND_288964,ND_290148,ND_290828,ND_291483,ND_292977,ND_295971,ND_296573,ND_285819,ND_287503,ND_288025,ND_288583,ND_290653,ND_292985,ND_293508,ND_417577	Rv4_297621+Rv4_296666,Rv4_296837,Rv4_301397,Rv4_301509,Rv4_302655,Rv4_303833,Rv4_304532,Rv4_305245,Rv4_306790,Rv4_309879,Rv4_310519,ND_288583.374-420.fr3	Pisuviricota	Pisoniviricetes	Picornavirales	Dicistroviridae		mito(?)
Rv4_161134	ND_155556+ND_171363	Rv4_161134+Rv4_174666	Pisuviricota	Pisoniviricetes	Picornavirales	Dicistroviridae
Rv4_313186	ND_379625+ND_380076,ND_380859,ND_380860,ND_381220,ND_381244,ND_381686,ND_381922,ND_382424,ND_384213,ND_386440,ND_386941,ND_387495,ND_390045,ND_390661,ND_390672,ND_379742,ND_380415,ND_380442,ND_380625,ND_381807,ND_382388,ND_384178,ND_384266,ND_386418,ND_386475,ND_386638,ND_387083,ND_387755	Rv4_313186+ND_390672.1182-1247.fr2,Rv4_313463,Rv4_314002,Rv4_314003,Rv4_314300,Rv4_314314,Rv4_314646,Rv4_314787,Rv4_315176,Rv4_316278,Rv4_317893,Rv4_318281,Rv4_318694,Rv4_320445,Rv4_320966	Pisuviricota	Pisoniviricetes	Picornavirales	Dicistroviridae
Rv4_004164	ND_028740	Rv4_004164	Pisuviricota	Pisoniviricetes	Picornavirales	Dicistroviridae
Rv4_164030	ND_158790	Rv4_164030	Pisuviricota	Pisoniviricetes	Picornavirales	Dicistroviridae
Rv4_170128	ND_166257+ND_163804,ND_165192,ND_163567,ND_164595	Rv4_170128+Rv4_168159,Rv4_169301	Pisuviricota	Pisoniviricetes	Picornavirales	Dicistroviridae
Rv4_170133	ND_166262+ND_189070	Rv4_170133	Pisuviricota	Pisoniviricetes	Picornavirales	Dicistroviridae
Rv4_270557	ND_250819	Rv4_270557	Pisuviricota	Pisoniviricetes	Picornavirales	Dicistroviridae
Rv4_157990	ND_152071	Rv4_157990	Pisuviricota	Pisoniviricetes	Picornavirales	Dicistroviridae
Rv4_004457	ND_029059+ND_042885,ND_031263	Rv4_004457+Rv4_017066	Pisuviricota	Pisoniviricetes	Picornavirales	Dicistroviridae
Rv4_270968	ND_251233+ND_251459	Rv4_270968+Rv4_271190	Pisuviricota	Pisoniviricetes	Picornavirales	Dicistroviridae
Rv4_271677	ND_252004	Rv4_271677	Pisuviricota	Pisoniviricetes	Picornavirales	Dicistroviridae
ya2_JAAOEH010001276_1	ND_024719	ya2_JAAOEH010001276_1	Pisuviricota	Pisoniviricetes	Picornavirales	Dicistroviridae
Rv4_107684	ND_108050	Rv4_107684	Pisuviricota	Pisoniviricetes	Picornavirales	Dicistroviridae
Rv4_066178	ND_085377+ND_081562,ND_082616	Rv4_066178+Rv4_063284,Rv4_064074	Pisuviricota	Pisoniviricetes	Picornavirales	Dicistroviridae
Rv4_252849	ND_236387	Rv4_252849	Pisuviricota	Pisoniviricetes	Picornavirales	Dicistroviridae
Rv4_175747	ND_172487	Rv4_175747	Pisuviricota	Pisoniviricetes	Picornavirales	Dicistroviridae
ya2_JAAOEH010000091_1	ND_023768	ya2_JAAOEH010000091_1	Pisuviricota	Pisoniviricetes	Picornavirales	Dicistroviridae
Rv4_133297	ND_125354	Rv4_133297	Pisuviricota	Pisoniviricetes	Picornavirales	Dicistroviridae
Rv4_169080	ND_164963+ND_161882	Rv4_169080+Rv4_166430	Pisuviricota	Pisoniviricetes	Picornavirales	Dicistroviridae
Rv4_073620	ND_089371	Rv4_073620	Pisuviricota	Pisoniviricetes	Picornavirales	Dicistroviridae
Rv4_186148	ND_185747+ND_179106,ND_184418,ND_184211,ND_184301	Rv4_186148+Rv4_180912,Rv4_185099	Pisuviricota	Pisoniviricetes	Picornavirales	Dicistroviridae
ya2_JAAOEH010001106_1	ND_024606	ya2_JAAOEH010001106_1	Pisuviricota	Pisoniviricetes	Picornavirales	Dicistroviridae
Rv4_000382	ND_099727	Rv4_000382	Pisuviricota	Pisoniviricetes	Picornavirales	Dicistroviridae
Rv4_270429	ND_250689+ND_250347	Rv4_270429	Pisuviricota	Pisoniviricetes	Picornavirales	Dicistroviridae
Rv4_167467	ND_163024+ND_160845,ND_165408	Rv4_167467+Rv4_165684,Rv4_169485	Pisuviricota	Pisoniviricetes	Picornavirales	Dicistroviridae		protist(?)
ya2_JAAOEH010000030_1	ND_023709	ya2_JAAOEH010000030_1	Pisuviricota	Pisoniviricetes	Picornavirales	Dicistroviridae
Rv4_095015	ND_103643+ND_047806,ND_049958,ND_052655,ND_052688,ND_101878,ND_047916	Rv4_095015+Rv4_025361,Rv4_027192,Rv4_029452,Rv4_029479,Rv4_093501	Pisuviricota	Pisoniviricetes	Picornavirales	Dicistroviridae
ya2_JAAOEH010004679_1	ND_026602	ya2_JAAOEH010004679_1	Pisuviricota	Pisoniviricetes	Picornavirales	Dicistroviridae
ya2_JAAOEH010003640_1	ND_026203	ya2_JAAOEH010003640_1	Pisuviricota	Pisoniviricetes	Picornavirales	Dicistroviridae
ya2_JAAOEH010000016_1	ND_023696+ND_042669	ya2_JAAOEH010000016_1+Rv4_016865	Pisuviricota	Pisoniviricetes	Picornavirales	Dicistroviridae
Rv4_190793	ND_190400	Rv4_190793	Pisuviricota	Pisoniviricetes	Picornavirales	Dicistroviridae
ya2_JAAOEH010001163_1	ND_024644	ya2_JAAOEH010001163_1	Pisuviricota	Pisoniviricetes	Picornavirales	Dicistroviridae
Rv4_300871	ND_287252+ND_101548,ND_101925,ND_102767,ND_102994,ND_282567,ND_283609,ND_284079,ND_285903,ND_286512,ND_290048,ND_290918,ND_291498,ND_294042,ND_294790,ND_295747,ND_326837,ND_336251,ND_366135,ND_295711,ND_295815,ND_373161,ND_374046	Rv4_300871+Rv4_000419,Rv4_093227,Rv4_093536,Rv4_094284,Rv4_094478,Rv4_110625,Rv4_110927,Rv4_296098,Rv4_297130,Rv4_297634,Rv4_299473,Rv4_300101,Rv4_303732,Rv4_304634,Rv4_305260,Rv4_307844,Rv4_308620,Rv4_309659	Pisuviricota	Pisoniviricetes	Picornavirales	Dicistroviridae
ya2_JAAOEH010000406_1	ND_024046	ya2_JAAOEH010000406_1	Pisuviricota	Pisoniviricetes	Picornavirales	Dicistroviridae
Rv4_314962	ND_382156+ND_389917	Rv4_314962+Rv4_320362	Pisuviricota	Pisoniviricetes	Picornavirales	Dicistroviridae
Rv4_059646	ND_077103+ND_077416,ND_077386,ND_077502,ND_077649,ND_077757,ND_079726	Rv4_059646+Rv4_059929	Pisuviricota	Pisoniviricetes	Picornavirales	Dicistroviridae
Rv4_167365	ND_162917+ND_160588,ND_164794,ND_166481,ND_167659,ND_160340,ND_160494,ND_160500,ND_164163,ND_165347	Rv4_167365+Rv4_002559,Rv4_168918,Rv4_170345,Rv4_171430	Pisuviricota	Pisoniviricetes	Picornavirales	Dicistroviridae
ya2_JAAOEH010008124_1	ND_027325	ya2_JAAOEH010008124_1	Pisuviricota	Pisoniviricetes	Picornavirales	Dicistroviridae
Rv4_148236	ND_141143+ND_136117,ND_137791,ND_138918,ND_139186,ND_143382,ND_172854,ND_137005,ND_138109,ND_138177,ND_139489,ND_139969,ND_173376	Rv4_148236+Rv4_144271,Rv4_145611,Rv4_146500,Rv4_146692,Rv4_150042,Rv4_176103	Pisuviricota	Pisoniviricetes	Picornavirales	Dicistroviridae
Rv4_270731	ND_250994+ND_249811,ND_250255	Rv4_270731+Rv4_269751,Rv4_270132	Pisuviricota	Pisoniviricetes	Picornavirales	Dicistroviridae
Rv4_269477	ND_249535	Rv4_269477	Pisuviricota	Pisoniviricetes	Picornavirales	Dicistroviridae
Rv4_163144	ND_157778+ND_159910,ND_159912	Rv4_163144+Rv4_164961,Rv4_164963	Pisuviricota	Pisoniviricetes	Picornavirales	Dicistroviridae
Rv4_269326	ND_249382+ND_250756	Rv4_269326+Rv4_270494	Pisuviricota	Pisoniviricetes	Picornavirales	Dicistroviridae
Rv4_269299	ND_249355	Rv4_269299	Pisuviricota	Pisoniviricetes	Picornavirales	Dicistroviridae
ya2_JAAOEH010001448_1	ND_024847+ND_055098,ND_055330,ND_055436,ND_055446,ND_055655,ND_055782,ND_073998,ND_074245,ND_074259,ND_074565,ND_099330,ND_055074,ND_055191,ND_055299,ND_055753,ND_055031,ND_055633,ND_055635,ND_055650,ND_055669,ND_055807,ND_074614	ya2_JAAOEH010001448_1+Rv4_032046,Rv4_032216,Rv4_032295,Rv4_032305,Rv4_032464,Rv4_032641,Rv4_056531,Rv4_056717,Rv4_056730,Rv4_057279,Rv4_086873	Pisuviricota	Pisoniviricetes	Picornavirales	Dicistroviridae
Rv4_154713	ND_148566+ND_146595,ND_146714,ND_155441,ND_145957	Rv4_154713+Rv4_152799,Rv4_152901,Rv4_161033,Rv4_152198	Pisuviricota	Pisoniviricetes	Picornavirales	Dicistroviridae
Rv4_297279	ND_283733+ND_150193,ND_282785,ND_283461,ND_283921,ND_284155,ND_285405,ND_285966,ND_286869,ND_287269,ND_290165,ND_291076,ND_291185,ND_291321,ND_291771,ND_291792,ND_292283,ND_293107,ND_294048,ND_294967,ND_295066,ND_295707,ND_283045,ND_283884,ND_283967,ND_284664,ND_285241,ND_285368,ND_286134,ND_287153,ND_290674,ND_292134,ND_293314,ND_294973,ND_295139,ND_295662,ND_296300,ND_410624	Rv4_297279+Rv4_156270,Rv4_296319,Rv4_296980,Rv4_297452,Rv4_297713,Rv4_298953,Rv4_299539,Rv4_300470,Rv4_300888,Rv4_303851,Rv4_304801,Rv4_304914,Rv4_305054,Rv4_305553,Rv4_305569,Rv4_306121,Rv4_306919,Rv4_307850,Rv4_308821,Rv4_308936,Rv4_309615	Pisuviricota	Pisoniviricetes	Picornavirales	Dicistroviridae
Rv4_001392	ND_251722	Rv4_001392	Pisuviricota	Pisoniviricetes	Picornavirales	Dicistroviridae
Rv4_168845	ND_164718+ND_167856,ND_168170	Rv4_168845	Pisuviricota	Pisoniviricetes	Picornavirales	Dicistroviridae
ya2_JAAOEH010003707_1	ND_026232	ya2_JAAOEH010003707_1	Pisuviricota	Pisoniviricetes	Picornavirales	Dicistroviridae
Rv4_218299	ND_201955+ND_198685,ND_201712	Rv4_218299+Rv4_215015,Rv4_218054	Pisuviricota	Pisoniviricetes	Picornavirales	Dicistroviridae
Rv4_111062	ND_110849+ND_024717,ND_102257,ND_102930,ND_103255	Rv4_111062+Rv4_093803,Rv4_094421,Rv4_094706,ya2_JAAOEH010001274_1	Pisuviricota	Pisoniviricetes	Picornavirales	Dicistroviridae
Rv4_036765	ND_059835+ND_061880,ND_060652,ND_060710,ND_061848,ND_061898	Rv4_036765+Rv4_038700	Pisuviricota	Pisoniviricetes	Picornavirales	Dicistroviridae
Rv4_006632	ND_031564+ND_031453	Rv4_006632+Rv4_006525	Pisuviricota	Pisoniviricetes	Picornavirales	Dicistroviridae
Rv4_006615	ND_031547+ND_031436,ND_031591,ND_034233	Rv4_006615+Rv4_006508,Rv4_006659,Rv4_009447	Pisuviricota	Pisoniviricetes	Picornavirales	Dicistroviridae
Rv4_267058	ND_246687	Rv4_267058	Pisuviricota	Pisoniviricetes	Picornavirales	Dicistroviridae
Rv4_006626	ND_031558+ND_031448	Rv4_006626+Rv4_006520	Pisuviricota	Pisoniviricetes	Picornavirales	Dicistroviridae
Rv4_048037	ND_310121+ND_048598,ND_304700,ND_304932,ND_305145,ND_305337,ND_305517,ND_305518,ND_305845,ND_306087,ND_308104,ND_308116,ND_308558,ND_308578,ND_308947,ND_309220,ND_309449,ND_309605,ND_309747,ND_310046,ND_310315,ND_310428,ND_311053,ND_311535,ND_311885,ND_312472,ND_312481,ND_335375,ND_343562,ND_359019,ND_360039,ND_365678,ND_371467,ND_371621,ND_371476,ND_371484,ND_371509,ND_371969,ND_372244,ND_372260,ND_372264,ND_372316,ND_372390,ND_377539,ND_377688,ND_392558,ND_392793,ND_392842,ND_392985,ND_393051,ND_393425,ND_393643,ND_393747,ND_393752	Rv4_048037+Rv4_026008,Rv4_037378,Rv4_038544,Rv4_039181,Rv4_039871,Rv4_040071,Rv4_040259,Rv4_040260,Rv4_040425,Rv4_040449,Rv4_041104,Rv4_041808,Rv4_045908,Rv4_045920,Rv4_046398,Rv4_046419,Rv4_046808,Rv4_047096,Rv4_047340,Rv4_047498,Rv4_047650,Rv4_047964,Rv4_048238,Rv4_048360,Rv4_049027,Rv4_049538,Rv4_049913,Rv4_051134,Rv4_051143,Rv4_109118,Rv4_127446,Rv4_208234,Rv4_209348	Pisuviricota	Pisoniviricetes	Picornavirales	Dicistroviridae
Rv4_256747	ND_239738+ND_020023	Rv4_256747+rv20_v2_7133	Pisuviricota	Pisoniviricetes	Picornavirales	Dicistroviridae	Dicistroviridae_sp
Rv4_009452	ND_034239	Rv4_009452	Pisuviricota	Pisoniviricetes	Picornavirales	Dicistroviridae
Rv4_164006	ND_158763	Rv4_164006	Pisuviricota	Pisoniviricetes	Picornavirales	Dicistroviridae
Rv4_065497	ND_084520+ND_023399,ND_031441,ND_031552,ND_080244,ND_080262,ND_083212,ND_340343,ND_343328,ND_344316,ND_080589,ND_374615,ND_394012	Rv4_065497+Rv4_006513,Rv4_006620,Rv4_062315,Rv4_062330,Rv4_064512,Rv4_122917,Rv4_127183,Rv4_128379,rv20_v2_2535	Pisuviricota	Pisoniviricetes	Picornavirales	Dicistroviridae	Dicistroviridae_sp
Rv4_049018	ND_311045+ND_031408,ND_031518,ND_031603,ND_034241,ND_047609,ND_308732,ND_311904,ND_312212,ND_031409,ND_034236,ND_047706,ND_371872,ND_371934,ND_372309,ND_393021,ND_393865	Rv4_049018+Rv4_006481,Rv4_006586,Rv4_006671,Rv4_009454,Rv4_025211,Rv4_046583,Rv4_049935,Rv4_050853	Pisuviricota	Pisoniviricetes	Picornavirales	Dicistroviridae	Dicistroviridae_sp_squirrel_UK_2011
Rv4_126005	ND_342288+ND_305314,ND_305945,ND_308175,ND_308959,ND_309363,ND_309586,ND_309865,ND_310235,ND_310466,ND_310694,ND_340761,ND_343454,ND_345138,ND_365755,ND_377403,ND_371550,ND_371554,ND_371596,ND_371598,ND_371847,ND_371850,ND_371855,ND_371915,ND_372015,ND_372018,ND_372044,ND_372095,ND_372096,ND_372097,ND_372120,ND_372170,ND_372192,ND_372196,ND_372220,ND_392602,ND_392794,ND_393246	Rv4_126005+Rv4_040046,Rv4_041651,Rv4_045983,Rv4_046821,Rv4_047173,Rv4_047251,Rv4_047478,Rv4_047774,Rv4_048159,Rv4_048400,Rv4_048643,Rv4_123379,Rv4_127320,Rv4_132701,Rv4_208893	Pisuviricota	Pisoniviricetes	Picornavirales	Dicistroviridae
Rv4_039197	ND_304947	Rv4_039197	Pisuviricota	Pisoniviricetes	Picornavirales	Dicistroviridae
Rv4_269289	ND_249345	Rv4_269289	Pisuviricota	Pisoniviricetes	Picornavirales	Dicistroviridae
ya2_JAAOEH010005790_1	ND_026894	ya2_JAAOEH010005790_1	Pisuviricota	Pisoniviricetes	Picornavirales	Dicistroviridae
ya2_JAAOEH010002976_1	ND_025906	ya2_JAAOEH010002976_1	Pisuviricota	Pisoniviricetes	Picornavirales	Dicistroviridae
ya2_JAAOEH010001001_1	ND_024540	ya2_JAAOEH010001001_1	Pisuviricota	Pisoniviricetes	Picornavirales	Dicistroviridae
Rv4_105074	ND_104934	Rv4_105074	Pisuviricota	Pisoniviricetes	Picornavirales	Dicistroviridae
ya2_JAAOEH010005269_1	ND_026777	ya2_JAAOEH010005269_1	Pisuviricota	Pisoniviricetes	Picornavirales	Dicistroviridae
Rv4_158057	ND_152137+ND_156077	Rv4_158057+Rv4_161645	Pisuviricota	Pisoniviricetes	Picornavirales	Dicistroviridae
ya2_JAAOEH010000470_1	ND_024100	ya2_JAAOEH010000470_1	Pisuviricota	Pisoniviricetes	Picornavirales	Dicistroviridae
Rv4_110003	ND_110522+ND_110913,ND_101171,ND_101269,ND_109891,ND_110453	Rv4_110003+Rv4_111124	Pisuviricota	Pisoniviricetes	Picornavirales	Dicistroviridae
ya2_JAAOEH010000403_1	ND_024043	ya2_JAAOEH010000403_1	Pisuviricota	Pisoniviricetes	Picornavirales	Dicistroviridae
Rv4_105246	ND_105129+ND_104933,ND_104965,ND_105009,ND_105220,ND_105607,ND_106861,ND_106896,ND_108545,ND_108776,ND_108982,ND_105106,ND_105810,ND_108809	Rv4_105246+Rv4_105073,Rv4_105099,Rv4_105142,Rv4_105329,Rv4_105754,Rv4_106737,Rv4_106756,Rv4_108075,Rv4_108233,Rv4_108375	Pisuviricota	Pisoniviricetes	Picornavirales	Dicistroviridae
Rv4_104015	ND_334806+ND_328290,ND_328707,ND_328794,ND_329284,ND_329553,ND_329556,ND_329770,ND_329996,ND_330218,ND_330267,ND_330623,ND_330805,ND_330880,ND_330982,ND_334172,ND_334336,ND_334481,ND_336516,ND_337196,ND_337561,ND_337998,ND_366156,ND_373512,ND_373256,ND_373269,ND_373287,ND_373400,ND_373404,ND_373425,ND_373456,ND_373488,ND_373492,ND_373524,ND_373552,ND_373576,ND_373607,ND_373630,ND_373849,ND_373918,ND_374208,ND_374266,ND_374268,ND_374273,ND_398743,ND_398897,ND_399058,ND_399125	Rv4_104015+Rv4_096986,Rv4_097436,Rv4_097530,Rv4_098065,Rv4_098355,Rv4_098358,Rv4_098598,Rv4_098842,Rv4_098956,Rv4_099084,Rv4_099135,Rv4_099513,Rv4_099708,Rv4_099788,Rv4_099899,Rv4_103314,Rv4_103493,Rv4_103658,Rv4_112065,Rv4_112605,Rv4_112850,Rv4_113240,Rv4_113722	Pisuviricota	Pisoniviricetes	Picornavirales	Dicistroviridae		protist(?)
Rv4_094898	ND_103494+ND_101888	Rv4_094898+Rv4_093509	Pisuviricota	Pisoniviricetes	Picornavirales	Dicistroviridae
Rv4_161734	ND_156172+ND_156883,ND_159592,ND_159927	Rv4_161734+Rv4_162396	Pisuviricota	Pisoniviricetes	Picornavirales	Dicistroviridae
Rv4_162286	ND_156766+ND_156364	Rv4_162286+Rv4_161920	Pisuviricota	Pisoniviricetes	Picornavirales	Dicistroviridae
Rv4_080741	ND_096664	Rv4_080741	Pisuviricota	Pisoniviricetes	Picornavirales	Dicistroviridae
Rv4_103949	ND_334744+ND_331053,ND_366025,ND_366182,ND_373266,ND_373314,ND_373316,ND_373338,ND_373478,ND_373502,ND_373550,ND_373603,ND_373616,ND_373898,ND_373900,ND_374264	Rv4_103949+Rv4_099325,Rv4_099976,Rv4_113638,Rv4_097674	Pisuviricota	Pisoniviricetes	Picornavirales	Dicistroviridae
Rv4_081232	ND_097205+ND_094806,ND_096146,ND_096110	Rv4_081232+Rv4_079061,Rv4_080265	Pisuviricota	Pisoniviricetes	Picornavirales	Dicistroviridae
Rv4_108291	ND_108856+ND_105279,ND_106973,ND_105782	Rv4_108291+Rv4_105382,Rv4_106810	Pisuviricota	Pisoniviricetes	Picornavirales	Dicistroviridae
Rv4_270703	ND_250966+ND_249926,ND_250221,ND_250616,ND_251623	Rv4_270703+Rv4_269855,Rv4_270106,Rv4_270369,Rv4_271342	Pisuviricota	Pisoniviricetes	Picornavirales	Dicistroviridae
ya2_JAAOEH010000247_1	ND_023904	ya2_JAAOEH010000247_1	Pisuviricota	Pisoniviricetes	Picornavirales	Dicistroviridae
Rv4_108595	ND_109266	Rv4_108595	Pisuviricota	Pisoniviricetes	Picornavirales	Dicistroviridae
Rv4_059617	ND_077070	Rv4_059617	Pisuviricota	Pisoniviricetes	Picornavirales	Dicistroviridae
Rv4_167284	ND_162835+ND_160019	Rv4_167284+Rv4_165062	Pisuviricota	Pisoniviricetes	Picornavirales	Dicistroviridae
Rv4_116228	ND_114401+ND_122104	Rv4_116228+Rv4_129217	Pisuviricota	Pisoniviricetes	Picornavirales	Dicistroviridae
Rv4_018542	ND_044533	Rv4_018542	Pisuviricota	Pisoniviricetes	Picornavirales	Dicistroviridae
Rv4_171551	ND_167816	Rv4_171551	Pisuviricota	Pisoniviricetes	Picornavirales	Dicistroviridae
Rv4_171074	ND_167243	Rv4_171074	Pisuviricota	Pisoniviricetes	Picornavirales	Dicistroviridae
Rv4_271697	ND_252025+ND_250480	Rv4_271697+Rv4_001384	Pisuviricota	Pisoniviricetes	Picornavirales	Dicistroviridae
ya2_JAAOEH010000965_1	ND_024509	ya2_JAAOEH010000965_1	Pisuviricota	Pisoniviricetes	Picornavirales	Dicistroviridae
Rv4_137964	ND_130293+ND_126531	Rv4_137964+Rv4_134336	Pisuviricota	Pisoniviricetes	Picornavirales	Dicistroviridae
Rv4_269356	ND_249412	Rv4_269356	Pisuviricota	Pisoniviricetes	Picornavirales	Dicistroviridae
Rv4_132548	ND_125279+ND_082528,ND_089877,ND_090496,ND_086206,ND_089622,ND_090419	Rv4_132548+Rv4_064007,Rv4_073983,Rv4_074799	Pisuviricota	Pisoniviricetes	Picornavirales	Dicistroviridae
ya2_JAAOEH010000237_1	ND_023896	ya2_JAAOEH010000237_1	Pisuviricota	Pisoniviricetes	Picornavirales	Dicistroviridae
Rv4_270594	ND_250857+ND_029294,ND_249430	Rv4_270594+Rv4_004662,Rv4_269374	Pisuviricota	Pisoniviricetes	Picornavirales	Dicistroviridae
Rv4_017573	ND_043429+ND_031156	Rv4_017573+Rv4_006278	Pisuviricota	Pisoniviricetes	Picornavirales	Dicistroviridae
Rv4_269296	ND_249352+ND_250827,ND_250833,ND_250635	Rv4_269296+Rv4_270565,Rv4_270571	Pisuviricota	Pisoniviricetes	Picornavirales	Dicistroviridae
Rv4_270503	ND_250765+ND_251962	Rv4_270503+Rv4_271639	Pisuviricota	Pisoniviricetes	Picornavirales	Dicistroviridae
ya2_JAAOEH010000276_1	ND_023930	ya2_JAAOEH010000276_1	Pisuviricota	Pisoniviricetes	Picornavirales	Dicistroviridae
Rv4_269340	ND_249396+ND_250780	Rv4_269340+Rv4_270518	Pisuviricota	Pisoniviricetes	Picornavirales	Dicistroviridae
Rv4_091833	ND_099755+ND_099919	Rv4_091833+Rv4_091996	Pisuviricota	Pisoniviricetes	Picornavirales	Dicistroviridae
Rv4_137855	ND_130173	Rv4_137855	Pisuviricota	Pisoniviricetes	Picornavirales	Dicistroviridae
Rv4_005064	ND_029717+ND_043278,ND_044192	Rv4_005064	Pisuviricota	Pisoniviricetes	Picornavirales	Dicistroviridae
Rv4_170094	ND_166223	Rv4_170094	Pisuviricota	Pisoniviricetes	Picornavirales	Dicistroviridae
Rv4_188983	ND_188505	Rv4_188983	Pisuviricota	Pisoniviricetes	Picornavirales	Dicistroviridae
Rv4_004208	ND_028791+ND_030546,ND_044189,ND_080179	Rv4_004208+Rv4_005801,Rv4_018217,Rv4_062274	Pisuviricota	Pisoniviricetes	Picornavirales	Dicistroviridae
Rv4_004840	ND_029483+ND_031031,ND_031148,ND_043904,ND_043982,ND_030913,ND_031130,ND_043750,ND_044335	Rv4_004840+Rv4_006186,Rv4_006271,Rv4_017978,Rv4_018042	Pisuviricota	Pisoniviricetes	Picornavirales	Dicistroviridae
Rv4_166488	ND_161961+ND_165889,ND_166921,ND_187629,ND_161893,ND_165899	Rv4_166488+Rv4_002597,Rv4_170768,Rv4_188201	Pisuviricota	Pisoniviricetes	Picornavirales	Dicistroviridae
rv20_v2_6001	ND_018890	rv20_v2_6001	Pisuviricota	Pisoniviricetes	Picornavirales	Dicistroviridae
Rv4_067623	ND_087310+ND_084809,ND_090834,ND_081251,ND_089534,ND_090407	Rv4_067623+Rv4_065739,Rv4_075424	Pisuviricota	Pisoniviricetes	Picornavirales	Dicistroviridae
Rv4_171387	ND_167606	Rv4_171387	Pisuviricota	Pisoniviricetes	Picornavirales	Dicistroviridae
Rv4_271760	ND_252098	Rv4_271760	Pisuviricota	Pisoniviricetes	Picornavirales	Dicistroviridae
ya2_JAAOEH010002689_1	ND_025736	ya2_JAAOEH010002689_1	Pisuviricota	Pisoniviricetes	Picornavirales	Dicistroviridae
Rv4_170105	ND_166234	Rv4_170105	Pisuviricota	Pisoniviricetes	Picornavirales	Dicistroviridae
ya2_JAAOEH010000270_1	ND_023924	ya2_JAAOEH010000270_1	Pisuviricota	Pisoniviricetes	Picornavirales	Dicistroviridae
ya2_JAAOEH010007000_1	ND_027167	ya2_JAAOEH010007000_1	Pisuviricota	Pisoniviricetes	Picornavirales	Dicistroviridae
Rv4_075752	ND_091250+ND_080390,ND_080872,ND_082762,ND_083176,ND_083905,ND_084801,ND_085920,ND_087514,ND_089501,ND_090139,ND_081736,ND_082622,ND_082773,ND_084909,ND_085005,ND_091094	Rv4_075752+Rv4_001908,Rv4_062426,Rv4_062786,Rv4_064488,Rv4_065014,Rv4_065732,Rv4_066599,Rv4_067773,Rv4_073720,Rv4_074532	Pisuviricota	Pisoniviricetes	Picornavirales	Dicistroviridae		protist(?)
Rv4_270527	ND_250789	Rv4_270527	Pisuviricota	Pisoniviricetes	Picornavirales	Dicistroviridae
Rv4_077827	ND_093370	Rv4_077827	Pisuviricota	Pisoniviricetes	Picornavirales	Dicistroviridae
Rv4_254442	ND_237870	Rv4_254442	Pisuviricota	Pisoniviricetes	Picornavirales	Dicistroviridae
Rv4_028450	ND_051469+ND_051168,ND_051175,ND_053495,ND_092094,ND_051156,ND_051381	Rv4_028450+ND_51175.516-568.fr2,Rv4_028195,Rv4_030189,Rv4_076480	Pisuviricota	Pisoniviricetes	Picornavirales	Dicistroviridae
Rv4_036761	ND_059830+ND_060657,ND_060669,ND_060692	Rv4_036761+ND_60669.411-457.fr-3,Rv4_037493	Pisuviricota	Pisoniviricetes	Picornavirales	Dicistroviridae
Rv4_161430	ND_155861	Rv4_161430	Pisuviricota	Pisoniviricetes	Picornavirales	Dicistroviridae
Rv4_024098	ND_046456	Rv4_024098	Pisuviricota	Pisoniviricetes	Picornavirales	Dicistroviridae
ya2_JAAOEH010000985_1	ND_024527	ya2_JAAOEH010000985_1	Pisuviricota	Pisoniviricetes	Picornavirales	Dicistroviridae
Rv4_062964	ND_081125	Rv4_062964	Pisuviricota	Pisoniviricetes	Picornavirales	Dicistroviridae
Rv4_170216	ND_166348	Rv4_170216	Pisuviricota	Pisoniviricetes	Picornavirales	Dicistroviridae
Rv4_303642	ND_289968	Rv4_303642	Pisuviricota	Pisoniviricetes	Picornavirales	Dicistroviridae
Rv4_031296	ND_054776	Rv4_031296	Pisuviricota	Pisoniviricetes	Picornavirales	Dicistroviridae
Rv4_132409	ND_125115+ND_122950	Rv4_132409	Pisuviricota	Pisoniviricetes	Picornavirales	Dicistroviridae
Rv4_004761	ND_029403	Rv4_004761	Pisuviricota	Pisoniviricetes	Picornavirales	Dicistroviridae
Rv4_169062	ND_164945+ND_161091,ND_161650,ND_162548,ND_163593,ND_167127,ND_187801	Rv4_169062+Rv4_165804,Rv4_166286,Rv4_167035,Rv4_167997,Rv4_170965,Rv4_188320	Pisuviricota	Pisoniviricetes	Picornavirales	Dicistroviridae
Rv4_107048	ND_107277	Rv4_107048	Pisuviricota	Pisoniviricetes	Picornavirales	Dicistroviridae
Rv4_270193	ND_250337	Rv4_270193	Pisuviricota	Pisoniviricetes	Picornavirales	Dicistroviridae
Rv4_063441	ND_081759	Rv4_063441	Pisuviricota	Pisoniviricetes	Picornavirales	Dicistroviridae
ya2_JAAOEH010001262_1	ND_024711	ya2_JAAOEH010001262_1	Pisuviricota	Pisoniviricetes	Picornavirales	Dicistroviridae
Rv4_161922	ND_156366	Rv4_161922	Pisuviricota	Pisoniviricetes	Picornavirales	Dicistroviridae
Rv4_064454	ND_083131+ND_080347,ND_084213,ND_080199,ND_083419	Rv4_064454+Rv4_062392,Rv4_065241	Pisuviricota	Pisoniviricetes	Picornavirales	Dicistroviridae
Rv4_170047	ND_166176+ND_105495,ND_107533,ND_107640,ND_109047,ND_160431,ND_161040,ND_163515,ND_164498,ND_160811,ND_163656,ND_164401	Rv4_170047+Rv4_105592,Rv4_107255,Rv4_107348,Rv4_108422,Rv4_165422,Rv4_165782,Rv4_167931,Rv4_168681	Pisuviricota	Pisoniviricetes	Picornavirales	Dicistroviridae
ya2_JAAOEH010012992_1	ND_027722	ya2_JAAOEH010012992_1	Pisuviricota	Pisoniviricetes	Picornavirales	Dicistroviridae
ya2_JAAOEH010001444_1	ND_024844	ya2_JAAOEH010001444_1	Pisuviricota	Pisoniviricetes	Picornavirales	Dicistroviridae
Rv4_030247	ND_053559+ND_050633,ND_052013,ND_051377,ND_052131	Rv4_030247+Rv4_027775,Rv4_028891	Pisuviricota	Pisoniviricetes	Picornavirales	Dicistroviridae
rv20_v2_777	ND_021638+ND_032981,ND_033323,ND_033501,ND_033522,ND_033953,ND_034152,ND_034553,ND_034748,ND_035697,ND_036099,ND_036537,ND_036971,ND_037021,ND_037349,ND_037732,ND_038254,ND_038606,ND_038632,ND_038821,ND_039432,ND_039893,ND_040066,ND_040072,ND_040568,ND_040979,ND_040980,ND_042088,ND_042388,ND_042389,ND_098479,ND_033304,ND_033371,ND_033415,ND_033457,ND_033497,ND_034128,ND_034178,ND_034548,ND_034576,ND_034736,ND_034991,ND_035015,ND_036961,ND_036962,ND_037346,ND_037731,ND_039405,ND_039413,ND_039969,ND_040068,ND_040071,ND_042061	rv20_v2_777+ND_38606.1678-1719.fr2,Rv4_008216,Rv4_008501,Rv4_008639,Rv4_008666,Rv4_009144,Rv4_009391,Rv4_009805,Rv4_009972,Rv4_010804,Rv4_011137,Rv4_011510,Rv4_011884,Rv4_011929,Rv4_012199,Rv4_012518,Rv4_012946,Rv4_013259,Rv4_013408,Rv4_013929,Rv4_014320,Rv4_014465,Rv4_014469,Rv4_014971,Rv4_015320,Rv4_015321,Rv4_016357,Rv4_016627,Rv4_016628,Rv4_086056	Pisuviricota	Pisoniviricetes	Picornavirales	Dicistroviridae	Picornavirales_sp
Rv4_076851	ND_092477	Rv4_076851	Pisuviricota	Pisoniviricetes	Picornavirales	Dicistroviridae
Rv4_145480	ND_137618+ND_111775,ND_111809,ND_135238,ND_135862,ND_136323,ND_137018,ND_137769,ND_138550,ND_138946,ND_139967,ND_141970,ND_142583,ND_142942,ND_143687,ND_144227,ND_144561,ND_172634,ND_111824,ND_136004,ND_136020,ND_136602,ND_137009,ND_137469,ND_137494,ND_142021,ND_143719,ND_144250,ND_173157,ND_173200	Rv4_145480+Rv4_111859,Rv4_111882,Rv4_143555,Rv4_144071,Rv4_144443,Rv4_144999,Rv4_145595,Rv4_146220,Rv4_146525,Rv4_147275,Rv4_148918,Rv4_149415,Rv4_149697,Rv4_150281,Rv4_150693,Rv4_150943,Rv4_175893	Pisuviricota	Pisoniviricetes	Picornavirales	Dicistroviridae
Rv4_028867	ND_051983+ND_054341	Rv4_028867+Rv4_030917	Pisuviricota	Pisoniviricetes	Picornavirales	Dicistroviridae
Rv4_210295	ND_196210	Rv4_210295	Pisuviricota	Pisoniviricetes	Picornavirales	Dicistroviridae
Rv4_010831	ND_035728+ND_032895,ND_033334,ND_034198,ND_034295,ND_036154,ND_036840,ND_037563,ND_038333,ND_038847,ND_040634,ND_041236,ND_034200,ND_034213,ND_038319,ND_041228,ND_041245,ND_041249	Rv4_010831+Rv4_008138,Rv4_008512,Rv4_009422,Rv4_009597,Rv4_011184,Rv4_011766,Rv4_012367,Rv4_013008,Rv4_013430,Rv4_015027,Rv4_015531	Pisuviricota	Pisoniviricetes	Picornavirales	Dicistroviridae
Rv4_027893	ND_050769+ND_051736,ND_053772,ND_136547	Rv4_027893+Rv4_028681,Rv4_030424,Rv4_144625	Pisuviricota	Pisoniviricetes	Picornavirales	Dicistroviridae
Rv4_014395	ND_039983+ND_038344,ND_039155,ND_039187,ND_324086,ND_038332	Rv4_014395+Rv4_013016,Rv4_013692,Rv4_013720,Rv4_089233	Pisuviricota	Pisoniviricetes	Picornavirales	Dicistroviridae
Rv4_024673	ND_046993	Rv4_024673	Pisuviricota	Pisoniviricetes	Picornavirales	Dicistroviridae
Rv4_244097	ND_226749	Rv4_244097	Pisuviricota	Pisoniviricetes	Picornavirales	Dicistroviridae
Rv4_175750	ND_172490+ND_144843	Rv4_175750	Pisuviricota	Pisoniviricetes	Picornavirales	Dicistroviridae
Rv4_029332	ND_052519+ND_048117,ND_050213,ND_053161,ND_053261,ND_053034	Rv4_029332+Rv4_025597,Rv4_027397,Rv4_029881,Rv4_029973	Pisuviricota	Pisoniviricetes	Picornavirales	Dicistroviridae
Rv4_150372	ND_143802+ND_142595	Rv4_150372+Rv4_149425	Pisuviricota	Pisoniviricetes	Picornavirales	Dicistroviridae
Rv4_027970	ND_050866+ND_052161,ND_054447,ND_275558,ND_050960,ND_051291,ND_275591	Rv4_027970+Rv4_029012,Rv4_031019,Rv4_290629	Pisuviricota	Pisoniviricetes	Picornavirales	Dicistroviridae
Rv4_175734	ND_172474	Rv4_175734	Pisuviricota	Pisoniviricetes	Picornavirales	Dicistroviridae
Rv4_068199	ND_088050+ND_088233,ND_088484,ND_088876	Rv4_068199+Rv4_068372,Rv4_068597,Rv4_068952	Pisuviricota	Pisoniviricetes	Picornavirales	Dicistroviridae
Rv4_028421	ND_051439+ND_050686,ND_053628	Rv4_028421+Rv4_027819,Rv4_030309	Pisuviricota	Pisoniviricetes	Picornavirales	Dicistroviridae
Rv4_026087	ND_048686	Rv4_026087	Pisuviricota	Pisoniviricetes	Picornavirales	Dicistroviridae
Rv4_030939	ND_054363+ND_052219,ND_051927,ND_051993	Rv4_030939+Rv4_029062	Pisuviricota	Pisoniviricetes	Picornavirales	Dicistroviridae
Rv4_003526	ND_405431	Rv4_003526	Pisuviricota	Pisoniviricetes	Picornavirales	Dicistroviridae
Rv4_175736	ND_172476+ND_140246,ND_140863,ND_140656	Rv4_175736+Rv4_147503,Rv4_148005	Pisuviricota	Pisoniviricetes	Picornavirales	Dicistroviridae
Rv4_026030	ND_048622	Rv4_026030	Pisuviricota	Pisoniviricetes	Picornavirales	Dicistroviridae
Rv4_202747	ND_355641+ND_194026,ND_355579,ND_355583,ND_355590,ND_355605,ND_355607,ND_356583,ND_356665,ND_356673,ND_376663,ND_194025,ND_376662,ND_376664	Rv4_202747+Rv4_202669,Rv4_202670,Rv4_202675,Rv4_202682,Rv4_202700,Rv4_202702,Rv4_202721,Rv4_204097,Rv4_204198,Rv4_204206	Pisuviricota	Pisoniviricetes	Picornavirales	Dicistroviridae
Rv4_029170	ND_052344	Rv4_029170	Pisuviricota	Pisoniviricetes	Picornavirales	Dicistroviridae
Rv4_013197	ND_038561	Rv4_013197	Pisuviricota	Pisoniviricetes	Picornavirales	Dicistroviridae
Rv4_270480	ND_250741	Rv4_270480	Pisuviricota	Pisoniviricetes	Picornavirales	Dicistroviridae
Rv4_067528	ND_087178+ND_080110,ND_083341,ND_083704,ND_084430,ND_091618,ND_083510,ND_083643,ND_087087,ND_087106,ND_087322,ND_087766,ND_091443	Rv4_067528+Rv4_002011,Rv4_062219,Rv4_064604,Rv4_064866,Rv4_065422	Pisuviricota	Pisoniviricetes	Picornavirales	Dicistroviridae
Rv4_067463	ND_087092+ND_091100	Rv4_067463+Rv4_075634	Pisuviricota	Pisoniviricetes	Picornavirales	Dicistroviridae
Rv4_235511	ND_217975+ND_225357,ND_247069	Rv4_235511+Rv4_242851,Rv4_267375	Pisuviricota	Pisoniviricetes	Picornavirales	Dicistroviridae
Rv4_093868	ND_102341	Rv4_093868	Pisuviricota	Pisoniviricetes	Picornavirales	Dicistroviridae
Rv4_147898	ND_140742	Rv4_147898	Pisuviricota	Pisoniviricetes	Picornavirales	Dicistroviridae
Rv4_092179	ND_100105	Rv4_092179	Pisuviricota	Pisoniviricetes	Picornavirales	Dicistroviridae
Rv4_163208	ND_157851+ND_156647,ND_157227,ND_157543,ND_159573,ND_156555,ND_159575,ND_159850	Rv4_163208+Rv4_162181,Rv4_162678,Rv4_162957,Rv4_164675	Pisuviricota	Pisoniviricetes	Picornavirales	Dicistroviridae
Rv4_270497	ND_250759+ND_250288,ND_250464	Rv4_270497	Pisuviricota	Pisoniviricetes	Picornavirales	Dicistroviridae
Rv4_271871	ND_252231	Rv4_271871	Pisuviricota	Pisoniviricetes	Picornavirales	Dicistroviridae
Rv4_270418	ND_250678	Rv4_270418	Pisuviricota	Pisoniviricetes	Picornavirales	Dicistroviridae
Rv4_270715	ND_250978+ND_249694,ND_250276	Rv4_270715+Rv4_269634	Pisuviricota	Pisoniviricetes	Picornavirales	Dicistroviridae
Rv4_078443	ND_094053+ND_093651	Rv4_078443	Pisuviricota	Pisoniviricetes	Picornavirales	Dicistroviridae
Rv4_164979	ND_159930	Rv4_164979	Pisuviricota	Pisoniviricetes	Picornavirales	Dicistroviridae
Rv4_170075	ND_166204	Rv4_170075	Pisuviricota	Pisoniviricetes	Picornavirales	Dicistroviridae
Rv4_138427	ND_130651+ND_128992,ND_129201	Rv4_138427+Rv4_136551	Pisuviricota	Pisoniviricetes	Picornavirales	Dicistroviridae
Rv4_170085	ND_166214+ND_164740,ND_188346	Rv4_170085+Rv4_168866,Rv4_188842	Pisuviricota	Pisoniviricetes	Picornavirales	Dicistroviridae
Rv4_079205	ND_094964	Rv4_079205	Pisuviricota	Pisoniviricetes	Picornavirales	Dicistroviridae
Rv4_045416	ND_307769+ND_365700,ND_371437	Rv4_045416+Rv4_044296	Pisuviricota	Pisoniviricetes	Picornavirales	Dicistroviridae
Rv4_270578	ND_250840	Rv4_270578	Pisuviricota	Pisoniviricetes	Picornavirales	Dicistroviridae
ya2_JAAOEH010009081_1	ND_027423	ya2_JAAOEH010009081_1	Pisuviricota	Pisoniviricetes	Picornavirales	Dicistroviridae
Rv4_189791	ND_189520+ND_190354,ND_190471,ND_190099	Rv4_189791+Rv4_190749,Rv4_190860	Pisuviricota	Pisoniviricetes	Picornavirales	Dicistroviridae
Rv4_032659	ND_055806+ND_099492	Rv4_032659+Rv4_087009	Pisuviricota	Pisoniviricetes	Picornavirales	Dicistroviridae
Rv4_310777	ND_296834+ND_285461,ND_292980,ND_288652,ND_289339,ND_293425	Rv4_310777+Rv4_003397,Rv4_323460,Rv4_303033,Rv4_307226	Pisuviricota	Pisoniviricetes	Picornavirales	Dicistroviridae
Rv4_091823	ND_099745	Rv4_091823	Pisuviricota	Pisoniviricetes	Picornavirales	Dicistroviridae
Rv4_091942	ND_099865	Rv4_091942	Pisuviricota	Pisoniviricetes	Picornavirales	Dicistroviridae
Rv4_161472	ND_155903+ND_103607	Rv4_161472+Rv4_094987	Pisuviricota	Pisoniviricetes	Picornavirales	Dicistroviridae
Rv4_078135	ND_093653+ND_094129,ND_094644,ND_101647,ND_103013,ND_061586,ND_093554,ND_093911,ND_102316	Rv4_078135+Rv4_078509,Rv4_078934,Rv4_093309,Rv4_094496	Pisuviricota	Pisoniviricetes	Picornavirales	Dicistroviridae
Rv4_318733	ND_387533+ND_381313,ND_382697,ND_387073,ND_387086,ND_390518,ND_391317,ND_381412,ND_386083,ND_391319	Rv4_318733+Rv4_314352,Rv4_315351,Rv4_318405,Rv4_318416,Rv4_320824,Rv4_321484	Pisuviricota	Pisoniviricetes	Picornavirales	Dicistroviridae
Rv4_028327	ND_051332+ND_051490,ND_053468,ND_050901	Rv4_028327+Rv4_028471,Rv4_030166	Pisuviricota	Pisoniviricetes	Picornavirales	Dicistroviridae
ya2_JAAOEH010001351_1	ND_024775	ya2_JAAOEH010001351_1	Pisuviricota	Pisoniviricetes	Picornavirales	Dicistroviridae	Forsythia_suspensa_dicistrovirus
Rv4_152546	ND_146325+ND_148017,ND_154706,ND_195220,ND_146642,ND_146700,ND_148797,ND_152283,ND_169596,ND_170941,ND_172384	Rv4_152546+Rv4_154200,Rv4_160364,Rv4_205552	Pisuviricota	Pisoniviricetes	Picornavirales	Dicistroviridae
Rv4_296861	ND_283352+ND_290682	Rv4_296861+Rv4_304374	Pisuviricota	Pisoniviricetes	Picornavirales	Dicistroviridae
Rv4_158408	ND_152407+ND_145370,ND_146680,ND_147128,ND_147854,ND_150453,ND_151099,ND_151149,ND_151467,ND_151518,ND_151749,ND_151988,ND_152938,ND_154446,ND_155001,ND_155217,ND_170892,ND_171771,ND_171797,ND_172008,ND_172192,ND_172339,ND_195222,ND_195282,ND_366315,ND_145367,ND_151124,ND_151398,ND_151595,ND_151621,ND_152021,ND_152326,ND_153186,ND_155274,ND_169563,ND_170607,ND_170831,ND_171019,ND_172013,ND_172316,ND_195130,ND_406454	Rv4_158408+Rv4_151626,Rv4_152874,Rv4_153312,Rv4_154057,Rv4_156517,Rv4_157109,Rv4_157151,Rv4_157467,Rv4_157515,Rv4_157616,Rv4_157694,Rv4_157919,Rv4_158833,Rv4_160117,Rv4_160638,Rv4_160845,Rv4_174215,Rv4_175072,Rv4_175096,Rv4_175302,Rv4_175473,Rv4_175601,Rv4_205554,Rv4_205614	Pisuviricota	Pisoniviricetes	Picornavirales	Dicistroviridae
ya2_JAAOEH010000417_1	ND_024055	ya2_JAAOEH010000417_1	Pisuviricota	Pisoniviricetes	Picornavirales	Dicistroviridae
Rv4_052178	ND_068514+ND_072489	Rv4_052178	Pisuviricota	Pisoniviricetes	Picornavirales	Dicistroviridae
Rv4_303059	ND_289364+ND_285071,ND_285152,ND_285167,ND_285563,ND_285593,ND_285639,ND_288396,ND_288832,ND_289300,ND_292412,ND_292764,ND_293057,ND_293078,ND_293615,ND_293647,ND_296198,ND_296504,ND_296551,ND_285097,ND_288476,ND_288660,ND_288727,ND_288755,ND_288802,ND_288863,ND_289402,ND_292446,ND_292668,ND_292767,ND_292888,ND_293739,ND_296311,ND_296380,ND_296644,ND_407880,ND_416011,ND_416305,ND_423927	Rv4_303059+Rv4_298632,Rv4_298710,Rv4_298725,Rv4_299119,Rv4_299152,Rv4_299205,Rv4_302029,Rv4_302495,Rv4_302993,Rv4_306249,Rv4_306587,Rv4_306869,Rv4_306890,Rv4_307438,Rv4_307470,Rv4_310135,Rv4_310450,Rv4_310497	Pisuviricota	Pisoniviricetes	Picornavirales	Dicistroviridae
Rv4_080140	ND_095998+ND_097214,ND_094689	Rv4_080140+Rv4_081241	Pisuviricota	Pisoniviricetes	Picornavirales	Dicistroviridae
Rv4_270499	ND_250761	Rv4_270499	Pisuviricota	Pisoniviricetes	Picornavirales	Dicistroviridae
Rv4_054599	ND_071562	Rv4_054599	Pisuviricota	Pisoniviricetes	Picornavirales	Dicistroviridae
Rv4_296026	ND_282489	Rv4_296026	Pisuviricota	Pisoniviricetes	Picornavirales	Dicistroviridae
ya2_JAAOEH010005887_1	ND_026920	ya2_JAAOEH010005887_1	Pisuviricota	Pisoniviricetes	Picornavirales	Dicistroviridae
Rv4_107355	ND_107648+ND_107107,ND_104910,ND_107112,ND_108606,ND_108730,ND_109239,ND_109244	Rv4_107355+Rv4_106913	Pisuviricota	Pisoniviricetes	Picornavirales	Dicistroviridae
rv20_v2_1484	ND_022345+ND_038312,ND_039188	rv20_v2_1484+Rv4_012993,Rv4_013721	Pisuviricota	Pisoniviricetes	Picornavirales	Dicistroviridae	Picornavirales_sp
Rv4_270526	ND_250788	Rv4_270526	Pisuviricota	Pisoniviricetes	Picornavirales	Dicistroviridae
Rv4_095008	ND_103635+ND_101926	Rv4_095008+Rv4_093537	Pisuviricota	Pisoniviricetes	Picornavirales	Dicistroviridae
Rv4_104262	ND_104124+ND_105890,ND_106110,ND_106234,ND_107826,ND_107777	Rv4_104262+Rv4_105964,Rv4_106138,Rv4_106241,Rv4_107491	Pisuviricota	Pisoniviricetes	Picornavirales	Dicistroviridae
Rv4_314160	ND_381063	Rv4_314160	Pisuviricota	Pisoniviricetes	Picornavirales	Dicistroviridae
Rv4_270473	ND_250734	Rv4_270473	Pisuviricota	Pisoniviricetes	Picornavirales	Dicistroviridae
ya2_JAAOEH010000358_1	ND_024002	ya2_JAAOEH010000358_1	Pisuviricota	Pisoniviricetes	Picornavirales	Dicistroviridae
ya2_JAAOEH010001683_1	ND_025030	ya2_JAAOEH010001683_1	Pisuviricota	Pisoniviricetes	Picornavirales	Dicistroviridae
Rv4_271237	ND_251507	Rv4_271237	Pisuviricota	Pisoniviricetes	Picornavirales	Dicistroviridae
Rv4_161104	ND_155526	Rv4_161104	Pisuviricota	Pisoniviricetes	Picornavirales	Dicistroviridae
Rv4_093884	ND_102363+ND_102774,ND_336067	Rv4_093884+Rv4_094290,Rv4_110722	Pisuviricota	Pisoniviricetes	Picornavirales	Dicistroviridae		protist(?)
Rv4_320859	ND_390557+ND_380284,ND_380686,ND_380694,ND_381283,ND_381620,ND_382326,ND_386654,ND_387248,ND_387421,ND_387767,ND_387804,ND_380236,ND_380636,ND_380673,ND_381437,ND_381719,ND_382039,ND_386542,ND_387827,ND_388941	Rv4_320859+Rv4_313621,Rv4_313899,Rv4_313904,Rv4_314336,Rv4_314586,Rv4_315080,Rv4_318013,Rv4_318527,Rv4_318630,Rv4_318904,Rv4_318926	Pisuviricota	Pisoniviricetes	Picornavirales	Dicistroviridae
Rv4_297883	ND_284311+ND_292279	Rv4_297883+Rv4_306112	Pisuviricota	Pisoniviricetes	Picornavirales	Dicistroviridae
Rv4_160123	ND_154453+ND_145448,ND_145478,ND_145534,ND_145661,ND_145853,ND_145950,ND_146695,ND_148508,ND_148770,ND_151460,ND_151943,ND_154915,ND_157378,ND_169572,ND_171078,ND_172202,ND_145867,ND_146678,ND_148612,ND_148659,ND_154459,ND_154625,ND_154892,ND_172210,ND_409450,ND_410234,ND_422677,ND_425707	Rv4_160123+Rv4_151699,Rv4_151733,Rv4_151789,Rv4_151914,Rv4_152102,Rv4_152190,Rv4_152886,Rv4_154661,Rv4_154902,Rv4_157459,Rv4_157874,Rv4_160561,Rv4_162813,Rv4_172961,Rv4_174394,Rv4_175484	Pisuviricota	Pisoniviricetes	Picornavirales	Dicistroviridae
Rv4_304692	ND_290978+ND_286842	Rv4_304692+Rv4_300444	Pisuviricota	Pisoniviricetes	Picornavirales	Dicistroviridae
Rv4_318703	ND_387504+ND_379892,ND_380796,ND_382257,ND_386126,ND_390073,ND_382251,ND_386120	Rv4_318703+Rv4_001519,Rv4_003441,Rv4_315020,Rv4_317640,Rv4_320458	Pisuviricota	Pisoniviricetes	Picornavirales	Dicistroviridae		protist(?)
Rv4_318434	ND_387112+ND_387832	Rv4_318434+Rv4_318939	Pisuviricota	Pisoniviricetes	Picornavirales	Dicistroviridae
Rv4_175470	ND_172189+ND_146354,ND_154864,ND_170679,ND_282578,ND_285945,ND_289779,ND_290091,ND_294056,ND_061265,ND_061421,ND_061427,ND_061433,ND_062211,ND_062215,ND_062239,ND_062938,ND_065542,ND_065724,ND_066199,ND_066601,ND_066642,ND_066887,ND_066914,ND_067617,ND_086883,ND_086915,ND_086933,ND_087004,ND_087021,ND_087057,ND_087879,ND_089305,ND_089940,ND_089961,ND_089974,ND_146413,ND_154599,ND_154935,ND_195185,ND_195345,ND_279923,ND_279930,ND_279970,ND_285756,ND_285856,ND_286164,ND_288318,ND_288567,ND_289501,ND_289819,ND_292536,ND_292858,ND_292910,ND_293513,ND_293535,ND_293802,ND_296986,ND_298207,ND_298261,ND_371681,ND_371736,ND_378512,ND_378565,ND_378571,ND_383228,ND_383243,ND_383498,ND_383673,ND_388488,ND_389253,ND_395410,ND_395503,ND_405502,ND_406147,ND_406944,ND_412528,ND_414245,ND_422513,ND_429439,ND_429904	Rv4_175470+Rv4_152567,Rv4_160516,Rv4_174011,Rv4_296109,Rv4_299517,Rv4_303465,Rv4_303774,Rv4_307858,ND_378565.935-979.fr-2,ND_67617.766-810.fr1	Pisuviricota	Pisoniviricetes	Picornavirales	Dicistroviridae
Rv4_205407	ND_195048+ND_101938,ND_102142,ND_103279,ND_145595,ND_145931,ND_146428,ND_146940,ND_147536,ND_148584,ND_148783,ND_149269,ND_149777,ND_154336,ND_154548,ND_155006,ND_155564,ND_169589,ND_172261,ND_366128,ND_146900,ND_148792,ND_149358,ND_154830,ND_169710,ND_172388,ND_172393,ND_374018,ND_409696	Rv4_205407+Rv4_002514,Rv4_093548,Rv4_093714,Rv4_094727,Rv4_110366,Rv4_151850,Rv4_152174,Rv4_152633,Rv4_153111,Rv4_153712,Rv4_154727,Rv4_154912,Rv4_155856,Rv4_159994,Rv4_160219,Rv4_160644,Rv4_161143,Rv4_172983,Rv4_175531	Pisuviricota	Pisoniviricetes	Picornavirales	Dicistroviridae		protist(?)
Rv4_303838	ND_290153+ND_282727,ND_284691,ND_286384,ND_288075,ND_291198,ND_292173,ND_294238,ND_294251,ND_284701,ND_287191,ND_292270,ND_419373,ND_423785,ND_428761	Rv4_303838+Rv4_296260,Rv4_298261,Rv4_299952,Rv4_301705,Rv4_304925,Rv4_305982,Rv4_308053,Rv4_308067	Pisuviricota	Pisoniviricetes	Picornavirales	Dicistroviridae
Rv4_222041	ND_205483+ND_209971	Rv4_222041+Rv4_227219	Pisuviricota	Pisoniviricetes	Picornavirales	Dicistroviridae
Rv4_163381	ND_158059+ND_157565,ND_159898	Rv4_163381+Rv4_162971,Rv4_164950	Pisuviricota	Pisoniviricetes	Picornavirales	Dicistroviridae
Rv4_037813	ND_061037+ND_046998,ND_061548	Rv4_037813+Rv4_024678,Rv4_038191	Pisuviricota	Pisoniviricetes	Picornavirales	Dicistroviridae
Rv4_161521	ND_155952	Rv4_161521	Pisuviricota	Pisoniviricetes	Picornavirales	Dicistroviridae
Rv4_038673	ND_061842+ND_066965,ND_189798,ND_190326,ND_188475	Rv4_038673+Rv4_045699,Rv4_189994,Rv4_190723	Pisuviricota	Pisoniviricetes	Picornavirales	Dicistroviridae
Rv4_036546	ND_059587	Rv4_036546	Pisuviricota	Pisoniviricetes	Picornavirales	Dicistroviridae
Rv4_212073	ND_196384+ND_182556,ND_174409,ND_174457,ND_182565,ND_182651	Rv4_212073+Rv4_183647	Pisuviricota	Pisoniviricetes	Picornavirales	Dicistroviridae
Rv4_026685	ND_049381	Rv4_026685	Pisuviricota	Pisoniviricetes	Picornavirales	Dicistroviridae
Rv4_221126	ND_204768+ND_204628,ND_208671,ND_216033,ND_216162,ND_216213	Rv4_221126+ND_208671.2-27.fr-1,Rv4_220978	Pisuviricota	Pisoniviricetes	Picornavirales	Dicistroviridae
Rv4_016951	ND_042761	Rv4_016951	Pisuviricota	Pisoniviricetes	Picornavirales	Dicistroviridae
Rv4_065384	ND_084385+ND_122953,ND_125106,ND_126705,ND_083828,ND_084235,ND_084362,ND_089409	Rv4_065384+Rv4_130115,Rv4_132401,Rv4_134482	Pisuviricota	Pisoniviricetes	Picornavirales	Dicistroviridae
Rv4_297786	ND_284223+ND_287956	Rv4_297786	Pisuviricota	Pisoniviricetes	Picornavirales	Dicistroviridae
Rv4_300872	ND_287253+ND_283402,ND_290313,ND_291848,ND_292032,ND_295615,ND_295909,ND_282986,ND_290392,ND_292268,ND_294449,ND_294696,ND_421066	Rv4_300872+Rv4_296918,Rv4_303994,Rv4_305625,Rv4_305813,Rv4_309528,Rv4_309824	Pisuviricota	Pisoniviricetes	Picornavirales	Dicistroviridae
Rv4_266146	ND_364415	Rv4_266146	Pisuviricota	Pisoniviricetes	Picornavirales	Dicistroviridae
Rv4_163922	ND_158677	Rv4_163922	Pisuviricota	Pisoniviricetes	Picornavirales	Dicistroviridae
ya2_JAAOEH010000385_1	ND_024026	ya2_JAAOEH010000385_1	Pisuviricota	Pisoniviricetes	Picornavirales	Dicistroviridae
Rv4_170160	ND_166290+ND_163893,ND_164322	Rv4_170160	Pisuviricota	Pisoniviricetes	Picornavirales	Dicistroviridae
Rv4_061149	ND_078817+ND_078944	Rv4_061149+Rv4_061259	Pisuviricota	Pisoniviricetes	Picornavirales	Dicistroviridae
Rv4_225453	ND_208438+ND_204597,ND_216613,ND_204505,ND_208157,ND_213673,ND_214969,ND_216212	Rv4_225453+Rv4_220947,Rv4_234216	Pisuviricota	Pisoniviricetes	Picornavirales	Dicistroviridae
Rv4_175463	ND_172182+ND_151992,ND_155455,ND_171902	Rv4_175463+Rv4_157922,Rv4_161046,Rv4_175199	Pisuviricota	Pisoniviricetes	Picornavirales	Dicistroviridae
Rv4_156197	ND_150125+ND_150831,ND_154588,ND_154923,ND_157294,ND_169531,ND_172284,ND_151910	Rv4_156197+Rv4_156866,Rv4_160255,Rv4_160571,Rv4_162735,Rv4_172923,Rv4_175554	Pisuviricota	Pisoniviricetes	Picornavirales	Dicistroviridae
Rv4_317532	ND_385946+ND_064205,ND_307468,ND_380272,ND_380450,ND_380524,ND_381124,ND_381521,ND_382300,ND_384144,ND_385631,ND_386223,ND_386889,ND_387602,ND_388727,ND_388804,ND_064194,ND_380188,ND_380740,ND_380166	Rv4_317532+Rv4_003466,Rv4_041508,Rv4_045098,Rv4_313614,Rv4_313732,Rv4_313783,Rv4_314212,Rv4_314489,Rv4_315053,Rv4_316224,Rv4_317313,Rv4_317702,Rv4_318798,Rv4_319592,Rv4_319642,ND_64194.2-54.fr-2,Rv4_313565	Pisuviricota	Pisoniviricetes	Picornavirales	Dicistroviridae
ya2_JAAOEH010000164_1	ND_023834+ND_146313,ND_150522,ND_151088,ND_152975,ND_154491,ND_154994,ND_155235,ND_170774,ND_171217,ND_171271,ND_172205,ND_172248,ND_195110,ND_195144,ND_282724,ND_286327,ND_290236,ND_290334,ND_294197,ND_147890,ND_152847,ND_154870,ND_155329,ND_169545,ND_172372,ND_425298,ND_406036,ND_150821,ND_146351,ND_147964,ND_151087,ND_151162,ND_151560,ND_152392,ND_171735,ND_155035,ND_283279,ND_294348,ND_419417	ya2_JAAOEH010000164_1+Rv4_152536,Rv4_156579,Rv4_157100,Rv4_158868,Rv4_160158,Rv4_160630,Rv4_160862,Rv4_174107,Rv4_174532,Rv4_174582,Rv4_175487,Rv4_175520,Rv4_205465,Rv4_205489,Rv4_296257,Rv4_299890,Rv4_303920,Rv4_304013,Rv4_308005	Pisuviricota	Pisoniviricetes	Picornavirales	Dicistroviridae
Rv4_075530	ND_090969+ND_026836,ND_085321,ND_087542,ND_087363	Rv4_075530+Rv4_066133,Rv4_067795,ya2_JAAOEH010005517_1	Pisuviricota	Pisoniviricetes	Picornavirales	Dicistroviridae
Rv4_161670	ND_156103+ND_059739,ND_069819,ND_085311,ND_087617,ND_091130,ND_147427,ND_150144,ND_151301,ND_151938,ND_157273,ND_170276,ND_171814,ND_157363,ND_085183,ND_150061,ND_157293,ND_171932,ND_422521,ND_145404,ND_151404,ND_170055	Rv4_161670+Rv4_036676,Rv4_053202,Rv4_066124,Rv4_067856,Rv4_075656,Rv4_153612,Rv4_156217,Rv4_157303,Rv4_157870,Rv4_162714,Rv4_173626,Rv4_175115	Pisuviricota	Pisoniviricetes	Picornavirales	Dicistroviridae
Rv4_067676	ND_087382+ND_085029,ND_090988,ND_366427,ND_083236,ND_087357,ND_090796,ND_091051,ND_125228	Rv4_067676+Rv4_065905,Rv4_075545,Rv4_195018	Pisuviricota	Pisoniviricetes	Picornavirales	Dicistroviridae
Rv4_317154	ND_385435+ND_380691,ND_380935,ND_381321,ND_381328,ND_381482,ND_382261,ND_382294,ND_384132,ND_385819,ND_386220,ND_386874,ND_387550,ND_387782,ND_390124,ND_390539,ND_391443,ND_381031,ND_381225,ND_381277,ND_382273,ND_389886,ND_390268,ND_391503	Rv4_317154+Rv4_313902,Rv4_314051,Rv4_314357,Rv4_314359,Rv4_314450,Rv4_315022,Rv4_315047,Rv4_316220,Rv4_317408,Rv4_317699,Rv4_318211,Rv4_318748,Rv4_318912,Rv4_320499,Rv4_320843,Rv4_321584	Pisuviricota	Pisoniviricetes	Picornavirales	Dicistroviridae
Rv4_314210	ND_381122+ND_381672,ND_382295,ND_385955,ND_386176,ND_391414,ND_381706,ND_381783,ND_385776,ND_385954,ND_386619,ND_390773	Rv4_314210+Rv4_314635,Rv4_315048,Rv4_317539,Rv4_317664,Rv4_321554	Pisuviricota	Pisoniviricetes	Picornavirales	Dicistroviridae
ya2_JAAOEH010000517_1	ND_024141	ya2_JAAOEH010000517_1	Pisuviricota	Pisoniviricetes	Picornavirales	Dicistroviridae
ya2_JAAOEH010000228_1	ND_023887+ND_347888,ND_352459,ND_355119,ND_356303,ND_366479,ND_366619	ya2_JAAOEH010000228_1+Rv4_192699,Rv4_196702,Rv4_198262,Rv4_201814,Rv4_202042,Rv4_203623	Pisuviricota	Pisoniviricetes	Picornavirales	Dicistroviridae
Rv4_086880	ND_099337+ND_055812	Rv4_086880+Rv4_032663	Pisuviricota	Pisoniviricetes	Picornavirales	Dicistroviridae
Rv4_075414	ND_090816+ND_081169,ND_082093,ND_082771,ND_083243,ND_084638,ND_085951,ND_086194,ND_087231,ND_089517,ND_090279,ND_080690,ND_081011,ND_082590,ND_082849,ND_084462,ND_084803,ND_085020,ND_085104,ND_086124,ND_090761	Rv4_075414+Rv4_062994,Rv4_063691,Rv4_064187,Rv4_064534,Rv4_065601,Rv4_066617,Rv4_066800,Rv4_067566,Rv4_073730,Rv4_074632	Pisuviricota	Pisoniviricetes	Picornavirales	Dicistroviridae
Rv4_193435	ND_059681+ND_061896,ND_375407,ND_375425,ND_375539,ND_375541,ND_376475,ND_397003,ND_348274,ND_348571,ND_349011,ND_349114,ND_349323,ND_349582,ND_349627,ND_351943,ND_352113,ND_352117,ND_355878,ND_356085,ND_356094,ND_356927,ND_375283,ND_348992,ND_376706,ND_375444	ND_376475.2-58.fr-1+Rv4_193435,Rv4_000947,Rv4_193751,Rv4_194222,Rv4_194338,Rv4_194555,Rv4_194826,Rv4_194890,Rv4_197694,Rv4_197883,Rv4_203045,Rv4_203318,Rv4_203327,Rv4_204611,ND_348992.1-48.fr1	Pisuviricota	Pisoniviricetes	Picornavirales	Dicistroviridae
ya2_JAAOEH010004754_1	ND_026628+ND_059750,ND_087814,ND_091147	ya2_JAAOEH010004754_1+Rv4_036684,Rv4_068007,Rv4_075671	Pisuviricota	Pisoniviricetes	Picornavirales	Dicistroviridae
Rv4_302680	ND_288988+ND_288226,ND_288504,ND_292324,ND_296878,ND_288468,ND_293948,ND_296840,ND_412512,ND_419506	Rv4_302680+Rv4_301868,Rv4_302142,Rv4_306160,Rv4_310821	Pisuviricota	Pisoniviricetes	Picornavirales	Dicistroviridae
Rv4_162803	ND_157366+ND_145261,ND_145338,ND_145381,ND_147077,ND_147139,ND_147708,ND_151490,ND_151928,ND_170561,ND_171809,ND_147741,ND_152001,ND_170565	Rv4_162803+Rv4_151523,Rv4_151598,Rv4_151640,Rv4_153263,Rv4_153324,Rv4_153915,Rv4_157491,Rv4_157864,Rv4_173899,Rv4_175110	Pisuviricota	Pisoniviricetes	Picornavirales	Dicistroviridae		protist(?)
Rv4_104699	ND_334939+ND_331289,ND_331389,ND_331657,ND_331667,ND_332048,ND_332093,ND_332240,ND_332448,ND_332634,ND_332737,ND_332838,ND_332931,ND_333017,ND_333410,ND_333512,ND_333678,ND_333769,ND_333936,ND_334809,ND_335001,ND_335133,ND_335159,ND_336793,ND_338209,ND_338278,ND_366050,ND_366091,ND_366124,ND_373665,ND_373706,ND_373714,ND_373722,ND_373725,ND_373742,ND_373931,ND_373996,ND_374200,ND_374246,ND_374302,ND_399536,ND_399601,ND_399696,ND_399746,ND_399918,ND_399951,ND_400080,ND_400092,ND_400365,ND_400817	Rv4_104699+Rv4_100226,Rv4_100334,Rv4_100553,Rv4_100626,Rv4_100636,Rv4_101054,Rv4_101106,Rv4_101265,Rv4_101493,Rv4_101686,Rv4_101799,Rv4_101909,Rv4_102005,Rv4_102093,Rv4_102509,Rv4_102614,Rv4_102725,Rv4_102791,Rv4_102884,Rv4_103061,Rv4_104130,Rv4_105016,Rv4_105714,Rv4_105745,Rv4_109257,Rv4_112405,Rv4_113944,Rv4_114367	Pisuviricota	Pisoniviricetes	Picornavirales	Dicistroviridae
Rv4_036561	ND_059603+ND_060653,ND_061903,ND_101092,ND_101094,ND_101146,ND_109758,ND_109959,ND_110021,ND_110444,ND_110472,ND_110916,ND_111126,ND_111185,ND_060663,ND_061864,ND_061909,ND_061950	Rv4_036561+Rv4_037491,Rv4_038719,Rv4_092926,Rv4_092928,Rv4_092963,Rv4_109316,Rv4_109456,Rv4_109501,Rv4_109941,Rv4_109963,Rv4_111126,Rv4_111310,Rv4_111357,ND_61909.1-73.fr1	Pisuviricota	Pisoniviricetes	Picornavirales	Dicistroviridae
Rv4_295522	ND_281939+ND_282292	Rv4_295522+Rv4_295849	Pisuviricota	Pisoniviricetes	Picornavirales	Dicistroviridae
ya2_JAAOEH010000133_1	ND_023806	ya2_JAAOEH010000133_1	Pisuviricota	Pisoniviricetes	Picornavirales	Dicistroviridae
ya2_JAAOEH010000918_1	ND_024472	ya2_JAAOEH010000918_1	Pisuviricota	Pisoniviricetes	Picornavirales	Dicistroviridae
Rv4_109474	ND_109983+ND_101266,ND_110622,ND_110795,ND_110822,ND_110863,ND_101184	Rv4_109474+Rv4_093037,Rv4_110084,Rv4_110227,Rv4_111039,Rv4_111075	Pisuviricota	Pisoniviricetes	Picornavirales	Dicistroviridae
Rv4_075820	ND_091348	Rv4_075820	Pisuviricota	Pisoniviricetes	Picornavirales	Dicistroviridae
Rv4_158269	ND_152242+ND_147649,ND_150292,ND_150657,ND_150732,ND_152931,ND_154161,ND_154620,ND_154871,ND_155182,ND_169961,ND_170057,ND_170287,ND_170710,ND_171688,ND_171696,ND_172214,ND_172222,ND_194958,ND_194992,ND_195052,ND_146375,ND_146429,ND_150670,ND_151125,ND_151128,ND_151540,ND_152210,ND_152272,ND_154357,ND_154600,ND_155075,ND_155201,ND_155268,ND_169991,ND_170005,ND_170329,ND_170334,ND_194951,ND_405547,ND_406293,ND_411714,ND_416593,ND_419274,ND_419356,ND_430708	Rv4_158269+ND_147649.2-31.fr1,Rv4_156361,Rv4_156705,Rv4_156778,Rv4_158827,Rv4_160284,Rv4_160521,Rv4_160817,Rv4_173322,Rv4_173416,Rv4_173638,Rv4_174042,Rv4_174995,Rv4_175000,Rv4_175495,Rv4_175501,Rv4_205288,Rv4_205321,Rv4_205411,Rv4_322868	Pisuviricota	Pisoniviricetes	Picornavirales	Dicistroviridae
Rv4_319590	ND_388724	Rv4_319590	Pisuviricota	Pisoniviricetes	Picornavirales	Dicistroviridae
Rv4_002500	ND_145352+ND_147367,ND_150103,ND_151106,ND_151183,ND_151361,ND_151611,ND_151907,ND_155250,ND_155399,ND_157382,ND_170441,ND_145270,ND_145288,ND_145331,ND_145373,ND_151139,ND_151185,ND_155470,ND_155563,ND_410398,ND_411543,ND_428050,ND_428338	Rv4_002500+Rv4_153556,Rv4_156177,Rv4_157119,Rv4_157176,Rv4_157360,Rv4_157589,Rv4_157844,Rv4_160874,Rv4_160989,Rv4_162816,Rv4_173785	Pisuviricota	Pisoniviricetes	Picornavirales	Dicistroviridae
ya2_JAAOEH010003178_1	ND_026000	ya2_JAAOEH010003178_1	Pisuviricota	Pisoniviricetes	Picornavirales	Dicistroviridae
Rv4_110031	ND_110555+ND_101111,ND_109755,ND_109979,ND_111013,ND_111107,ND_101225,ND_109821	Rv4_110031+Rv4_092939,Rv4_109314,Rv4_109470,Rv4_111208,Rv4_111292	Pisuviricota	Pisoniviricetes	Picornavirales	Dicistroviridae
Rv4_305241	ND_291479+ND_282622,ND_283606,ND_284074,ND_285909,ND_286515,ND_287244,ND_290100,ND_290914,ND_294039,ND_294799,ND_295222,ND_282995,ND_285394,ND_293035	Rv4_305241+Rv4_296156,Rv4_297127,Rv4_297629,Rv4_299479,Rv4_300104,Rv4_300863,Rv4_303783,Rv4_304630,Rv4_307841,Rv4_308629,Rv4_309129	Pisuviricota	Pisoniviricetes	Picornavirales	Dicistroviridae
ya2_JAAOEH010016925_1	ND_027883	ya2_JAAOEH010016925_1	Pisuviricota	Pisoniviricetes	Picornavirales	Dicistroviridae
Rv4_200853	ND_193435+ND_193544,ND_194294,ND_194491,ND_194732,ND_193377,ND_194280,ND_194717,ND_412300,ND_413586,ND_415364	Rv4_200853+Rv4_201034,Rv4_204014,Rv4_204805,Rv4_205025	Pisuviricota	Pisoniviricetes	Picornavirales	Dicistroviridae		protist(?)
Rv4_067248	ND_086795+ND_087932	Rv4_067248+Rv4_068098	Pisuviricota	Pisoniviricetes	Picornavirales	Dicistroviridae
Rv4_066985	ND_086446+ND_086421,ND_086458,ND_086672,ND_086761,ND_086820,ND_086908,ND_086980,ND_087035,ND_087900,ND_087963,ND_087965,ND_089295,ND_089929,ND_365846,ND_086406,ND_086419,ND_086669,ND_086829,ND_086912,ND_086913,ND_087943,ND_087972	Rv4_066985+Rv4_066963,Rv4_066973,Rv4_066993,Rv4_067156,Rv4_067222,Rv4_067266,Rv4_067326,Rv4_067376,Rv4_067418,Rv4_068071,Rv4_068122,Rv4_068124,Rv4_073486,Rv4_074260	Pisuviricota	Pisoniviricetes	Picornavirales	Dicistroviridae		protist(?)
Rv4_090072	ND_099650+ND_086477,ND_086703,ND_086786,ND_327904,ND_086485,ND_086491	Rv4_090072+Rv4_067006,Rv4_067176,Rv4_067240,Rv4_096575	Pisuviricota	Pisoniviricetes	Picornavirales	Dicistroviridae		protist(?)
Rv4_204238	ND_194358+ND_153433	Rv4_204238+Rv4_159262	Pisuviricota	Pisoniviricetes	Picornavirales	Dicistroviridae
Rv4_067073	ND_086562	Rv4_067073	Pisuviricota	Pisoniviricetes	Picornavirales	Dicistroviridae
Rv4_163083	ND_157697+ND_074437,ND_074445,ND_157212,ND_157226,ND_157394,ND_159816,ND_074450,ND_157559,ND_074443,ND_158013,ND_159751,ND_159824	Rv4_163083+Rv4_057090,Rv4_057095,Rv4_162665,Rv4_162677,Rv4_162829,Rv4_164881	Pisuviricota	Pisoniviricetes	Picornavirales	Dicistroviridae
Rv4_161831	ND_156273	Rv4_161831	Pisuviricota	Pisoniviricetes	Picornavirales	Dicistroviridae
Rv4_108022	ND_108485+ND_104414,ND_105137,ND_105784,ND_106926,ND_108984	Rv4_108022+Rv4_104489,Rv4_105253,Rv4_105888,Rv4_106777,Rv4_108377	Pisuviricota	Pisoniviricetes	Picornavirales	Dicistroviridae
Rv4_269286	ND_249342	Rv4_269286	Pisuviricota	Pisoniviricetes	Picornavirales	Dicistroviridae
Rv4_170077	ND_166206+ND_160952,ND_160990,ND_162862,ND_160747,ND_160876,ND_160906,ND_163855,ND_166039	Rv4_170077+ND_160990.334-364.fr-1,Rv4_165742,Rv4_167311	Pisuviricota	Pisoniviricetes	Picornavirales	Dicistroviridae
Rv4_269338	ND_249394	Rv4_269338	Pisuviricota	Pisoniviricetes	Picornavirales	Dicistroviridae
Rv4_003047	ND_208414	Rv4_003047	Pisuviricota	Pisoniviricetes	Picornavirales	Dicistroviridae
Rv4_270542	ND_250804+ND_250415	Rv4_270542	Pisuviricota	Pisoniviricetes	Picornavirales	Dicistroviridae
Rv4_145172	ND_137238	Rv4_145172	Pisuviricota	Pisoniviricetes	Picornavirales	Dicistroviridae		protist(?)
Rv4_135221	ND_127438+ND_126991,ND_127058,ND_127439	Rv4_135221+Rv4_134809,Rv4_134872,Rv4_135222	Pisuviricota	Pisoniviricetes	Picornavirales	Dicistroviridae
Rv4_175724	ND_172464+ND_135357,ND_135976,ND_139747,ND_050155,ND_053190,ND_136003,ND_138322,ND_142713,ND_142982,ND_143614,ND_144019,ND_144272	Rv4_175724+Rv4_143656,Rv4_144165,Rv4_147115	Pisuviricota	Pisoniviricetes	Picornavirales	Dicistroviridae
ya2_JAAOEH010001112_1	ND_024611	ya2_JAAOEH010001112_1	Pisuviricota	Pisoniviricetes	Picornavirales	Dicistroviridae
Rv4_104866	ND_104794+ND_106766,ND_108362,ND_109432,ND_104847,ND_108100,ND_109305	Rv4_104866+Rv4_106666,Rv4_107923,Rv4_108726,Rv4_104913,Rv4_107728	Pisuviricota	Pisoniviricetes	Picornavirales	Dicistroviridae		mito(?)
Rv4_186132	ND_185731+ND_044556,ND_044972,ND_045118,ND_045651,ND_046098,ND_046099,ND_046187,ND_173916,ND_174201,ND_174253,ND_176235,ND_176386,ND_176931,ND_179057,ND_180403,ND_184036,ND_184985,ND_185310,ND_196404,ND_196448,ND_044689,ND_045109,ND_045174,ND_173819,ND_174180,ND_176203,ND_176986,ND_409032,ND_411295,ND_422757,ND_423431,ND_424418,ND_426139	Rv4_186132+Rv4_018570,Rv4_019009,Rv4_019167,Rv4_019726,Rv4_020209,Rv4_020210,Rv4_020321,Rv4_176942,Rv4_177149,Rv4_177176,Rv4_178704,Rv4_178800,Rv4_179223,Rv4_180864,Rv4_181985,Rv4_184804,Rv4_185565,Rv4_185818,Rv4_212090,Rv4_212132	Pisuviricota	Pisoniviricetes	Picornavirales	Dicistroviridae
Rv4_019774	ND_045689+ND_032242,ND_046220,ND_175144,ND_175694,ND_177432,ND_177485,ND_181397,ND_183614,ND_183632,ND_184248,ND_186146,ND_032247,ND_175580,ND_177643,ND_179508,ND_181408,ND_183595,ND_184269,ND_184318,ND_184495,ND_185922	Rv4_019774+ND_177432.1273-1329.fr-2,Rv4_000842,Rv4_007375,Rv4_020360,Rv4_177818,Rv4_179645,Rv4_182809,Rv4_184471,Rv4_184485,Rv4_184994,Rv4_186490	Pisuviricota	Pisoniviricetes	Picornavirales	Dicistroviridae		protist(?)
Rv4_217864	ND_201521	Rv4_217864	Pisuviricota	Pisoniviricetes	Picornavirales	Dicistroviridae		protist(?)
Rv4_233642	ND_216081+ND_204524,ND_213638	Rv4_233642+Rv4_220868,Rv4_230924	Pisuviricota	Pisoniviricetes	Picornavirales	Dicistroviridae
rv20_v2_6125	ND_019014	rv20_v2_6125	Pisuviricota	Pisoniviricetes	Picornavirales	Dicistroviridae
Rv4_164695	ND_159600+ND_156638,ND_157755,ND_167966,ND_168561	Rv4_164695+Rv4_162173,Rv4_163126,Rv4_171674,Rv4_172127	Pisuviricota	Pisoniviricetes	Picornavirales	Dicistroviridae		protist(?)
Rv4_175722	ND_172462+ND_048012,ND_051167,ND_051576,ND_053601,ND_136977,ND_139528,ND_140415,ND_144506,ND_254638,ND_268693,ND_047934,ND_047977,ND_048013,ND_050345,ND_050908,ND_051562,ND_052818,ND_136993,ND_137196,ND_137292,ND_139389,ND_139391,ND_253427,ND_255568,ND_263471,ND_263809,ND_265089,ND_267419,ND_268190,ND_272331,ND_384951	Rv4_175722+Rv4_028194,Rv4_028544,Rv4_030283,Rv4_144962,Rv4_146947,Rv4_147636,Rv4_150898,Rv4_273826,Rv4_285220,Rv4_322188	Pisuviricota	Pisoniviricetes	Picornavirales	Dicistroviridae	Soybean_thrips_dicistrovirus_2	mito(?)
rv20_v2_4991	ND_017880	rv20_v2_4991	Pisuviricota	Pisoniviricetes	Picornavirales	Dicistroviridae	Griffin_dicistrovirus
Rv4_169260	ND_165147+ND_161853,ND_163813,ND_168116	Rv4_169260+Rv4_166413,Rv4_168167,Rv4_171791	Pisuviricota	Pisoniviricetes	Picornavirales	Dicistroviridae
Rv4_297862	ND_284291+ND_285007,ND_286993,ND_288450,ND_291211,ND_291761,ND_292535,ND_293590,ND_295103,ND_295810,ND_295819,ND_288651,ND_293532	Rv4_297862+Rv4_298572,Rv4_300601,Rv4_302084,Rv4_304938,Rv4_305545,Rv4_306385,Rv4_307414,Rv4_308975,Rv4_309725	Pisuviricota	Pisoniviricetes	Picornavirales	Dicistroviridae
Rv4_297406	ND_283883+ND_287064,ND_291337	Rv4_297406+Rv4_300674,Rv4_305071	Pisuviricota	Pisoniviricetes	Picornavirales	Dicistroviridae		Protist *
Rv4_298384	ND_284804+ND_288287,ND_292647,ND_296086	Rv4_298384+Rv4_301929,Rv4_306486,Rv4_310015	Pisuviricota	Pisoniviricetes	Picornavirales	Dicistroviridae		Protist *
Rv4_304755	ND_291039+ND_286986	Rv4_304755+Rv4_300591	Pisuviricota	Pisoniviricetes	Picornavirales	Dicistroviridae		Protist *
Rv4_166510	ND_161983	Rv4_166510	Pisuviricota	Pisoniviricetes	Picornavirales	Dicistroviridae		Protist *
Rv4_014785	ND_040422+ND_041343,ND_041555	Rv4_014785+Rv4_015612,Rv4_015786	Pisuviricota	Pisoniviricetes	Picornavirales	Dicistroviridae
Rv4_306197	ND_292361+ND_104852,ND_106731,ND_107580,ND_107630,ND_108677,ND_109485,ND_285184,ND_288218,ND_288841,ND_289802,ND_293086,ND_296233,ND_285055,ND_285135,ND_288262,ND_288879,ND_296438,ND_413298,ND_106580,ND_109288,ND_109328	Rv4_306197+Rv4_104918,Rv4_106637,Rv4_107294,Rv4_107339,Rv4_108170,Rv4_108766,Rv4_298742,Rv4_301859,Rv4_302504,Rv4_303486,Rv4_306898,Rv4_310166	Pisuviricota	Pisoniviricetes	Picornavirales	Dicistroviridae		Protist *
Rv4_300075	ND_286486+ND_283206,ND_283634,ND_283715,ND_283818,ND_284255,ND_284314,ND_284452,ND_284793,ND_285190,ND_285550,ND_287280,ND_287551,ND_287655,ND_288158,ND_288671,ND_288936,ND_290312,ND_291010,ND_291261,ND_291543,ND_291823,ND_292387,ND_293082,ND_293637,ND_294865,ND_295293,ND_295978,ND_296160,ND_296485,ND_283525,ND_284259,ND_285202,ND_288323,ND_291765,ND_293194,ND_293722,ND_294569,ND_294770,ND_294836,ND_295146,ND_407741,ND_414748,ND_429594,ND_432167,ND_432204	Rv4_300075+ND_287551.1-103.fr1,Rv4_296719,Rv4_297155,Rv4_297249,Rv4_297347,Rv4_297823,Rv4_297885,Rv4_298017,Rv4_298372,Rv4_298748,Rv4_299106,Rv4_300899,Rv4_301283,Rv4_301798,Rv4_302336,Rv4_302627,Rv4_303993,Rv4_304723,Rv4_304991,Rv4_305304,Rv4_305603,Rv4_306224,Rv4_306894,Rv4_307460,Rv4_308694,Rv4_309202,Rv4_309889,Rv4_310093,Rv4_310432	Pisuviricota	Pisoniviricetes	Picornavirales	Dicistroviridae		Protist *
Rv4_165071	ND_160028+ND_160345,ND_163405,ND_164142,ND_164494,ND_164624,ND_189568,ND_189569,ND_189690,ND_190497,ND_164151,ND_160652,ND_164505,ND_190734	Rv4_165071+Rv4_165358,Rv4_167835,Rv4_168423,Rv4_168679,Rv4_168763,Rv4_189831,Rv4_189832,Rv4_189919,Rv4_190885	Pisuviricota	Pisoniviricetes	Picornavirales	Dicistroviridae
Rv4_166469	ND_161942+ND_161236,ND_164675,ND_167727,ND_168153	Rv4_166469+Rv4_165938,Rv4_168802,Rv4_171481	Pisuviricota	Pisoniviricetes	Picornavirales	Dicistroviridae
Rv4_161198	ND_155628	Rv4_161198	Pisuviricota	Pisoniviricetes	Picornavirales	Dicistroviridae		protist(?)
Rv4_066292	ND_085526+ND_080323,ND_081207,ND_081802,ND_082556,ND_083409,ND_084031,ND_084619,ND_084966,ND_087455,ND_089613,ND_090564,ND_091272,ND_080289,ND_080808,ND_080838,ND_081913,ND_087344	Rv4_066292+Rv4_062371,Rv4_063021,Rv4_063471,Rv4_064029,Rv4_064656,Rv4_065100,Rv4_065584,Rv4_065860,Rv4_067727,Rv4_073801,Rv4_074848,Rv4_075770	Pisuviricota	Pisoniviricetes	Picornavirales	Dicistroviridae
Rv4_302493	ND_288828+ND_284952,ND_285052,ND_285170,ND_285869,ND_289429,ND_291260,ND_293530,ND_293857,ND_296009,ND_296280,ND_296683,ND_284977,ND_409715,ND_415277	Rv4_302493+Rv4_298533,Rv4_298614,Rv4_298728,Rv4_299438,Rv4_303124,Rv4_304990,Rv4_307352,Rv4_307676,Rv4_309928,Rv4_310214,Rv4_310622	Pisuviricota	Pisoniviricetes	Picornavirales	Dicistroviridae		protist(?)
Rv4_270827	ND_251091+ND_249641	Rv4_270827+Rv4_269581	Pisuviricota	Pisoniviricetes	Picornavirales	Dicistroviridae
Rv4_310542	ND_296592+ND_283753,ND_283867,ND_283880,ND_283989,ND_284026,ND_284723,ND_284875,ND_285091,ND_285160,ND_285469,ND_285751,ND_286860,ND_286948,ND_286997,ND_288148,ND_288777,ND_288920,ND_289025,ND_289394,ND_289867,ND_289995,ND_290541,ND_290605,ND_290883,ND_291212,ND_291297,ND_291374,ND_291379,ND_292644,ND_293074,ND_293765,ND_293814,ND_294922,ND_294984,ND_295166,ND_295168,ND_295959,ND_295976,ND_296055,ND_296248,ND_296328,ND_296769,ND_285537,ND_411143,ND_412820,ND_417377,ND_431542,ND_284821,ND_296638,ND_407733,ND_414830,ND_419552,ND_427886,ND_429411,ND_430233,ND_284505,ND_287796,ND_408955,ND_409051,ND_415630,ND_428132,ND_283141,ND_294605,ND_283879,ND_286850,ND_288889,ND_291013,ND_291900,ND_292540,ND_293854,ND_294968,ND_295563,ND_410219,ND_431553	Rv4_310542+Rv4_297297,Rv4_297391,Rv4_297403,Rv4_297524,Rv4_297579,Rv4_298291,Rv4_298464,Rv4_298653,Rv4_298718,Rv4_299026,Rv4_299312,Rv4_300463,Rv4_300555,Rv4_300604,Rv4_301788,Rv4_302444,Rv4_302604,Rv4_302718,Rv4_303088,Rv4_303549,Rv4_303676,Rv4_304214,Rv4_304287,Rv4_304598,Rv4_304940,Rv4_305029,Rv4_305106,Rv4_305118,Rv4_306483,Rv4_306886,Rv4_307582,Rv4_307630,Rv4_308770,Rv4_308839,Rv4_309064,Rv4_309067,Rv4_309870,Rv4_309887,Rv4_309977,Rv4_310180,Rv4_310255,Rv4_310707,Rv4_296659,Rv4_308413	Pisuviricota	Pisoniviricetes	Picornavirales	Dicistroviridae		protist(?)
Rv4_270147	ND_250270	Rv4_270147	Pisuviricota	Pisoniviricetes	Picornavirales	Dicistroviridae
Rv4_303755	ND_290071+ND_282705,ND_283626,ND_284275,ND_285552,ND_286187,ND_286523,ND_287292,ND_288943,ND_290890,ND_291679,ND_293606,ND_294300,ND_294775,ND_295241,ND_296488,ND_282690,ND_283825,ND_284350,ND_284550,ND_286159,ND_287789,ND_287947,ND_290693,ND_292124,ND_294738,ND_295348,ND_407407,ND_424397	Rv4_303755+Rv4_296239,Rv4_297147,Rv4_297848,Rv4_299108,Rv4_299749,Rv4_300112,Rv4_300910,Rv4_302634,Rv4_304605,Rv4_305444,Rv4_307429,Rv4_308116,Rv4_308605,Rv4_309149,Rv4_310435	Pisuviricota	Pisoniviricetes	Picornavirales	Dicistroviridae		protist(?)
Rv4_269370	ND_249426+ND_250993	Rv4_269370+Rv4_270730	Pisuviricota	Pisoniviricetes	Picornavirales	Dicistroviridae
Rv4_062464	ND_080435+ND_074097,ND_074106,ND_081446,ND_082016,ND_082427,ND_083145,ND_083616,ND_084189,ND_084742,ND_085655,ND_085672,ND_087198,ND_089735,ND_090170,ND_091166,ND_160673,ND_160775,ND_163716,ND_190366,ND_082025,ND_082475,ND_082731,ND_084977,ND_089458	Rv4_062464+Rv4_056603,Rv4_056608,Rv4_063201,Rv4_063628,Rv4_063937,Rv4_064466,Rv4_064802,Rv4_065218,Rv4_065682,Rv4_066385,Rv4_066399,Rv4_067540,Rv4_073879,Rv4_074555,Rv4_075686,Rv4_165577,Rv4_165640,Rv4_168093,Rv4_190761	Pisuviricota	Pisoniviricetes	Picornavirales	Dicistroviridae
Rv4_108649	ND_109335+ND_104730	Rv4_108649+Rv4_104810	Pisuviricota	Pisoniviricetes	Picornavirales	Dicistroviridae
Rv4_269960	ND_250045	Rv4_269960	Pisuviricota	Pisoniviricetes	Picornavirales	Dicistroviridae
Rv4_165020	ND_159977+ND_162857,ND_190285,ND_190518	Rv4_165020+Rv4_167306,Rv4_190683,Rv4_190904	Pisuviricota	Pisoniviricetes	Picornavirales	Dicistroviridae		protist(?)
Rv4_073847	ND_089680+ND_081152,ND_090456,ND_104790,ND_106649,ND_107270,ND_108315,ND_109296,ND_081336,ND_106671,ND_109217,ND_104651,ND_106532,ND_108183,ND_106496	Rv4_073847+Rv4_062982,Rv4_074770,Rv4_104862,Rv4_106571,Rv4_107043,Rv4_107890,Rv4_108620	Pisuviricota	Pisoniviricetes	Picornavirales	Dicistroviridae		protist(?)
rv20_v2_5272	ND_018161	rv20_v2_5272	Pisuviricota	Pisoniviricetes	Picornavirales	Dicistroviridae
rv20_v2_5853	ND_018742	rv20_v2_5853	Pisuviricota	Pisoniviricetes	Picornavirales	Dicistroviridae
Rv4_141335	ND_346825+ND_346510,ND_366203	Rv4_141335+Rv4_117484,Rv4_140586	Pisuviricota	Pisoniviricetes	Picornavirales	Dicistroviridae
rv20_v2_5703	ND_018592	rv20_v2_5703	Pisuviricota	Pisoniviricetes	Picornavirales	Dicistroviridae
Rv4_318197	ND_386859	Rv4_318197	Pisuviricota	Pisoniviricetes	Picornavirales	Dicistroviridae
Rv4_297656	ND_284101+ND_290795	Rv4_297656	Pisuviricota	Pisoniviricetes	Picornavirales	Dicistroviridae
ya2_JAAOEH010004455_1	ND_026535	ya2_JAAOEH010004455_1	Pisuviricota	Pisoniviricetes	Picornavirales	Dicistroviridae
Rv4_094182	ND_326585+ND_326538,ND_326621,ND_335487,ND_335526,ND_335539,ND_365954	Rv4_094182+Rv4_000468,Rv4_094135,Rv4_094202,Rv4_094220,Rv4_109836,Rv4_109849	Pisuviricota	Pisoniviricetes	Picornavirales	Dicistroviridae
Rv4_094187	ND_326590+ND_326607,ND_326626,ND_335506,ND_368405,ND_395629,ND_335481	Rv4_094187+Rv4_094205,Rv4_094226,Rv4_109817,Rv4_109846,Rv4_109792	Pisuviricota	Pisoniviricetes	Picornavirales	Dicistroviridae
rv20_v2_7568	ND_020458	rv20_v2_7568	Pisuviricota	Pisoniviricetes	Picornavirales	Dicistroviridae	Bundaberg_bee_virus_2
Rv4_076984	ND_092615	Rv4_076984	Pisuviricota	Pisoniviricetes	Picornavirales	Dicistroviridae		protist(?)
Rv4_232119	ND_214660+ND_079836,ND_213769	Rv4_232119+Rv4_062015,Rv4_231064	Pisuviricota	Pisoniviricetes	Picornavirales	Dicistroviridae	Bemisia_tabaci_dicistro-like_virus_1	protist(?)
rv20_v2_2514	ND_023378	rv20_v2_2514	Pisuviricota	Pisoniviricetes	Picornavirales	Dicistroviridae
rv20_v2_2513	ND_023377	rv20_v2_2513	Pisuviricota	Pisoniviricetes	Picornavirales	Dicistroviridae
Rv4_321571	ND_391430+ND_390141,ND_390301,ND_391139,ND_381018,ND_389867	Rv4_321571+Rv4_320516,Rv4_320663,Rv4_321313	Pisuviricota	Pisoniviricetes	Picornavirales	Dicistroviridae		protist(?)
rv20_v2_7553	ND_020443	rv20_v2_7553	Pisuviricota	Pisoniviricetes	Picornavirales	Dicistroviridae	Human_blood-associated_dicistrovirus
Rv4_158093	ND_347026	Rv4_158093	Pisuviricota	Pisoniviricetes	Picornavirales	Dicistroviridae		protist(?)
Rv4_128584	ND_121354	Rv4_128584	Pisuviricota	Pisoniviricetes	Picornavirales	Dicistroviridae
Rv4_145354	ND_137464+ND_136531,ND_137045,ND_140957,ND_241304,ND_242301,ND_242591,ND_244002,ND_244145,ND_244567,ND_136740,ND_137169,ND_138161,ND_414286	Rv4_145354+Rv4_003197,Rv4_144614,Rv4_145024,Rv4_148084,Rv4_258721,Rv4_259868,Rv4_260189,Rv4_261637,Rv4_262563	Pisuviricota	Pisoniviricetes	Picornavirales	Dicistroviridae
Rv4_179773	ND_177652+ND_031748,ND_133874,ND_173844,ND_174234,ND_174985,ND_176672,ND_177051,ND_177412,ND_177604,ND_178453,ND_180468,ND_181482,ND_183199,ND_185574,ND_196691,ND_364792,ND_388195,ND_032262,ND_174212,ND_174225,ND_174243,ND_176650,ND_177094,ND_177120,ND_177134,ND_177173,ND_177495,ND_180477,ND_183323,ND_183375,ND_183423,ND_185544,ND_196639,ND_426153	Rv4_179773+Rv4_006824,Rv4_007149,Rv4_142352,Rv4_176887,Rv4_177165,Rv4_177734,Rv4_179021,Rv4_179317,Rv4_179583,Rv4_179739,Rv4_180396,Rv4_182048,Rv4_182881,Rv4_184173,Rv4_186034,Rv4_212312,Rv4_319198	Pisuviricota	Pisoniviricetes	Picornavirales	Dicistroviridae		protist(?)
Rv4_232151	ND_214693	Rv4_232151	Pisuviricota	Pisoniviricetes	Picornavirales	Dicistroviridae
Rv4_184006	ND_183018+ND_173510,ND_175124,ND_182563,ND_203384,ND_182645	Rv4_184006+Rv4_176629,Rv4_177803,Rv4_183654,Rv4_219539	Pisuviricota	Pisoniviricetes	Picornavirales	Dicistroviridae
Rv4_020095	ND_045994+ND_031771,ND_031888,ND_035159,ND_044553,ND_045699,ND_385084,ND_418286	Rv4_020095+Rv4_006854,Rv4_006986,Rv4_010315,Rv4_018567,Rv4_019786,Rv4_316911	Pisuviricota	Pisoniviricetes	Picornavirales	Dicistroviridae		mito(?)
Rv4_219649	ND_203497	Rv4_219649	Pisuviricota	Pisoniviricetes	Picornavirales	Dicistroviridae
Rv4_295207	ND_281615+ND_162655	Rv4_295207+Rv4_167128	Pisuviricota	Pisoniviricetes	Picornavirales	Dicistroviridae
Rv4_253822	ND_237319+ND_203389	Rv4_253822+Rv4_219544	Pisuviricota	Pisoniviricetes	Picornavirales	Dicistroviridae		protist(?)
Rv4_171257	ND_167446+ND_161931,ND_162195,ND_162327,ND_187721,ND_165845	Rv4_171257+Rv4_166458,Rv4_166720,Rv4_166846,Rv4_188279	Pisuviricota	Pisoniviricetes	Picornavirales	Dicistroviridae
Rv4_321759	ND_168461+ND_187770,ND_391664,ND_161945,ND_187616,ND_281634,ND_391674,ND_391689	Rv4_321759+Rv4_166472,Rv4_188189,Rv4_295226,Rv4_321767,Rv4_321782	Pisuviricota	Pisoniviricetes	Picornavirales	Dicistroviridae
Rv4_295830	ND_282269+ND_092536,ND_281986,ND_282099,ND_391750	Rv4_295830+Rv4_076908,Rv4_295567	Pisuviricota	Pisoniviricetes	Picornavirales	Dicistroviridae
Rv4_219708	ND_203556	Rv4_219708	Pisuviricota	Pisoniviricetes	Picornavirales	Dicistroviridae
Rv4_077601	ND_093166	Rv4_077601	Pisuviricota	Pisoniviricetes	Picornavirales	Dicistroviridae
Rv4_256196	ND_239285+ND_118519,ND_118999,ND_186372,ND_239853,ND_429247,ND_118326,ND_118463,ND_187443,ND_239052,ND_407345,ND_408581,ND_418042,ND_421056	Rv4_256196+Rv4_120810,Rv4_121359,Rv4_186727,Rv4_256873,Rv4_301675	Pisuviricota	Pisoniviricetes	Picornavirales	Dicistroviridae
Rv4_226533	ND_209426	Rv4_226533	Pisuviricota	Pisoniviricetes	Picornavirales	Dicistroviridae
Rv4_070180	ND_314647+ND_313943,ND_314102,ND_314179,ND_316719,ND_316832,ND_317587,ND_317948,ND_318166,ND_322159,ND_322209,ND_322371,ND_323237,ND_324188,ND_324299,ND_324910,ND_365850,ND_365853,ND_372453,ND_372454,ND_373028,ND_373032,ND_373056,ND_401235,ND_401393,ND_401821,ND_402116,ND_402345,ND_402354,ND_402587	Rv4_070180+Rv4_069459,Rv4_069618,Rv4_069697,Rv4_070604,Rv4_072464,Rv4_072575,Rv4_072598,Rv4_073342,Rv4_074166,Rv4_075031,Rv4_087236,Rv4_087287,Rv4_087485,Rv4_088372,Rv4_089339,Rv4_089454,Rv4_090114	Pisuviricota	Pisoniviricetes	Picornavirales	Dicistroviridae		protist(?)
Rv4_111904	ND_111842+ND_111506,ND_111632,ND_135644,ND_136396,ND_137243,ND_138588,ND_140823,ND_140942,ND_142036,ND_142518,ND_142574,ND_143024,ND_143925,ND_203386,ND_237470,ND_247210,ND_252711,ND_254132,ND_255837,ND_256826,ND_256975,ND_258252,ND_258882,ND_260301,ND_260809,ND_261028,ND_261535,ND_261893,ND_263164,ND_264073,ND_264821,ND_264926,ND_264992,ND_266205,ND_266657,ND_268804,ND_269831,ND_270061,ND_271107,ND_271931,ND_273001,ND_273523,ND_273534,ND_275306,ND_378531,ND_384571,ND_384715,ND_384769,ND_384897,ND_384970,ND_385006,ND_385104,ND_136393,ND_136639,ND_138742,ND_140573,ND_142102,ND_143268,ND_237463,ND_237471,ND_265236,ND_272304,ND_273481,ND_263952,ND_254037,ND_256957,ND_260142,ND_266703,ND_268130,ND_272250,ND_384937,ND_263814,ND_258767,ND_260092,ND_261281,ND_264391,ND_265812,ND_268529,ND_272191,ND_274652,ND_384889,ND_256014,ND_257408,ND_258573,ND_263336,ND_275254,ND_263785	Rv4_111904+Rv4_000712,Rv4_003292,Rv4_111605,Rv4_111688,Rv4_143899,Rv4_144503,Rv4_145176,Rv4_146255,Rv4_147968,Rv4_148071,Rv4_148973,Rv4_149362,Rv4_149406,Rv4_149759,Rv4_219541,Rv4_253947,Rv4_267514,Rv4_272330,Rv4_273469,Rv4_274880,Rv4_275736,Rv4_275852,Rv4_276892,Rv4_277318,Rv4_278485,Rv4_278955,Rv4_279109,Rv4_279473,Rv4_279809,Rv4_280825,Rv4_281493,Rv4_282145,Rv4_282217,Rv4_282255,Rv4_283209,Rv4_283594,Rv4_285288,Rv4_286110,Rv4_286338,Rv4_287807,Rv4_288652,Rv4_289059,Rv4_289066,Rv4_290454,Rv4_312414,Rv4_316499,Rv4_316609,Rv4_316657,Rv4_316783,Rv4_316832,Rv4_316852,Rv4_316927,Rv4_277249	Pisuviricota	Pisoniviricetes	Picornavirales	Dicistroviridae
Rv4_321765	ND_391672+ND_281624,ND_391747	Rv4_321765+Rv4_295216,Rv4_321837	Pisuviricota	Pisoniviricetes	Picornavirales	Dicistroviridae
Rv4_029005	ND_052151+ND_054284,ND_054302	Rv4_029005+Rv4_030865,Rv4_030880	Pisuviricota	Pisoniviricetes	Picornavirales	Dicistroviridae
Rv4_180710	ND_178844	Rv4_180710	Pisuviricota	Pisoniviricetes	Picornavirales	Dicistroviridae
Rv4_164078	ND_158847+ND_229069,ND_233572	Rv4_164078+Rv4_245829,Rv4_249929	Pisuviricota	Pisoniviricetes	Picornavirales	Dicistroviridae
Rv4_256246	ND_239326+ND_118319,ND_119767,ND_187425,ND_239968,ND_239972,ND_424085	Rv4_256246+Rv4_120586,Rv4_122252,Rv4_187955,Rv4_257003	Pisuviricota	Pisoniviricetes	Picornavirales	Dicistroviridae
Rv4_175886	ND_172627+ND_050468,ND_139330,ND_140425,ND_144952,ND_173229,ND_144122,ND_144857	Rv4_175886+Rv4_027625,Rv4_146798,Rv4_147642,Rv4_151245,Rv4_176427	Pisuviricota	Pisoniviricetes	Picornavirales	Dicistroviridae
Rv4_295930	ND_282375+ND_282119	Rv4_295930+Rv4_295694	Pisuviricota	Pisoniviricetes	Picornavirales	Dicistroviridae
Rv4_295519	ND_281936	Rv4_295519	Pisuviricota	Pisoniviricetes	Picornavirales	Dicistroviridae		protist(?)
Rv4_219537	ND_203381+ND_112062,ND_112616,ND_113076,ND_122215,ND_159675,ND_159713,ND_203455,ND_237359,ND_237419,ND_237439,ND_237338,ND_237378,ND_112027,ND_112600,ND_122168,ND_131819,ND_112522,ND_131978,ND_203742	Rv4_219537+Rv4_114063,Rv4_114583,Rv4_114955,Rv4_129302,Rv4_164758,Rv4_164793,Rv4_219608,Rv4_253860,Rv4_253911,Rv4_253927,Rv4_219885	Pisuviricota	Pisoniviricetes	Picornavirales	Dicistroviridae
Rv4_067946	ND_087738+ND_084918	Rv4_067946+Rv4_065826	Pisuviricota	Pisoniviricetes	Picornavirales	Dicistroviridae		protist(?)
Rv4_019612	ND_045546+ND_031719,ND_031942,ND_031974,ND_032021,ND_044757,ND_045657,ND_173923,ND_177183,ND_177371,ND_177651,ND_181368,ND_183501,ND_032023,ND_175448,ND_176725,ND_176856,ND_176880,ND_178781,ND_179713,ND_181331,ND_182845,ND_182931,ND_419071,ND_428961	Rv4_019612+Rv4_001625,Rv4_006794,Rv4_007039,Rv4_007074,Rv4_007127,Rv4_019734,Rv4_176948,Rv4_179398,Rv4_179540,Rv4_179772,Rv4_182785,Rv4_184370	Pisuviricota	Pisoniviricetes	Picornavirales	Dicistroviridae		protist(?)
Rv4_166721	ND_162196	Rv4_166721	Pisuviricota	Pisoniviricetes	Picornavirales	Dicistroviridae		mito(?)
Rv4_007027	ND_031929+ND_031701,ND_031801,ND_031971,ND_032100,ND_032101,ND_032107,ND_044424,ND_045510,ND_046310,ND_046463,ND_431955,ND_032099,ND_045650,ND_406829,ND_409867,ND_410235,ND_413320,ND_422504,ND_422971	Rv4_007027+Rv4_006775,Rv4_006886,Rv4_007070,Rv4_007222,Rv4_007223,Rv4_007229,Rv4_018424,Rv4_019571,Rv4_023945,Rv4_024104,Rv4_309425	Pisuviricota	Pisoniviricetes	Picornavirales	Dicistroviridae
Rv4_256209	ND_239297+ND_118238,ND_118711,ND_239170,ND_239412,ND_239181,ND_239347,ND_239381,ND_405872,ND_410371,ND_413945,ND_417312,ND_418424,ND_427918	Rv4_256209+Rv4_120490,Rv4_121021,Rv4_256055,Rv4_256341	Pisuviricota	Pisoniviricetes	Picornavirales	Dicistroviridae
Rv4_080590	ND_096495+ND_096801	Rv4_080590+Rv4_080870	Pisuviricota	Pisoniviricetes	Picornavirales	Dicistroviridae
Rv4_007231	ND_032109+ND_045480	Rv4_007231+Rv4_019542	Pisuviricota	Pisoniviricetes	Picornavirales	Dicistroviridae
Rv4_151407	ND_145124	Rv4_151407	Pisuviricota	Pisoniviricetes	Picornavirales	Dicistroviridae
Rv4_166559	ND_162033	Rv4_166559	Pisuviricota	Pisoniviricetes	Picornavirales	Dicistroviridae		mito(?)
Rv4_124627	ND_341528+ND_309697,ND_342275,ND_345391	Rv4_124627+Rv4_047599,Rv4_125987,Rv4_132986	Pisuviricota	Pisoniviricetes	Picornavirales	Dicistroviridae
Rv4_266571	ND_246079+ND_243912	Rv4_266571+Rv4_261498	Pisuviricota	Pisoniviricetes	Picornavirales	Dicistroviridae		protist(?)
Rv4_007255	ND_032131+ND_177471,ND_181461,ND_182740	Rv4_007255+Rv4_179634,Rv4_182864,Rv4_183792	Pisuviricota	Pisoniviricetes	Picornavirales	Dicistroviridae
Rv4_129129	ND_121985+ND_112385,ND_112893,ND_114310,ND_123930,ND_124325,ND_129101,ND_131778,ND_112147,ND_112299,ND_112390,ND_114372,ND_131992	Rv4_129129+Rv4_114313,Rv4_114814,Rv4_116151,Rv4_131319,Rv4_131661,Rv4_136645,Rv4_139411	Pisuviricota	Pisoniviricetes	Picornavirales	Dicistroviridae		Protist *
Rv4_227095	ND_209863	Rv4_227095	Pisuviricota	Pisoniviricetes	Picornavirales	Dicistroviridae
Rv4_256081	ND_239189+ND_117458,ND_117688,ND_118650,ND_204051,ND_205480,ND_205954,ND_206364,ND_209401,ND_209632,ND_209972,ND_210117,ND_210277,ND_210456,ND_220285,ND_220292,ND_238337,ND_238961,ND_239126,ND_239619,ND_239860,ND_240018,ND_117465,ND_117632,ND_117735,ND_205966,ND_206374,ND_206384,ND_209423,ND_209989,ND_210474,ND_238151,ND_239000,ND_239950,ND_240036,ND_240086,ND_409669,ND_410101,ND_411215,ND_414162,ND_417141,ND_417526,ND_429645	Rv4_256081+Rv4_119572,Rv4_119833,Rv4_120952,Rv4_220214,Rv4_222038,Rv4_222728,Rv4_223321,Rv4_226506,Rv4_226796,Rv4_227220,Rv4_227382,Rv4_227565,Rv4_227778,Rv4_237313,Rv4_237321,Rv4_255004,Rv4_255819,Rv4_256006,Rv4_256597,Rv4_256880,Rv4_257064	Pisuviricota	Pisoniviricetes	Picornavirales	Dicistroviridae		Protist *
Rv4_184003	ND_366342+ND_173772,ND_174826,ND_185332,ND_185363,ND_196371,ND_173786,ND_176663,ND_184979,ND_185108	Rv4_184003+Rv4_176825,Rv4_177589,Rv4_185828,Rv4_185843,Rv4_212061	Pisuviricota	Pisoniviricetes	Picornavirales	Dicistroviridae
Rv4_227584	ND_210291+ND_203994,ND_204036,ND_207418,ND_207607,ND_209710,ND_209835,ND_214780,ND_216520,ND_221450,ND_204039,ND_207685,ND_209795,ND_209918,ND_209935,ND_214894,ND_221492,ND_410923,ND_414013,ND_415572,ND_422001	Rv4_227584+Rv4_220136,Rv4_220195,Rv4_224281,Rv4_224513,Rv4_226888,Rv4_227059,Rv4_232247,Rv4_234106,Rv4_238714	Pisuviricota	Pisoniviricetes	Picornavirales	Dicistroviridae
Rv4_271400	ND_251684+ND_249870,ND_250074,ND_252002	Rv4_271400+Rv4_269804,Rv4_269986	Pisuviricota	Pisoniviricetes	Picornavirales	Dicistroviridae		Protist *
Rv4_166681	ND_162155	Rv4_166681	Pisuviricota	Pisoniviricetes	Picornavirales	Dicistroviridae		Protist *
Rv4_178813	ND_176406+ND_173734,ND_174143,ND_174332,ND_174481,ND_175484,ND_175699,ND_176147,ND_176922,ND_179942,ND_180410,ND_181603,ND_182172,ND_182466,ND_184710,ND_184769,ND_196403,ND_173752,ND_174165,ND_174220,ND_174388,ND_175587,ND_175670,ND_176174,ND_176218,ND_179965,ND_181720,ND_182204,ND_184653,ND_184823,ND_196454	Rv4_178813+Rv4_176793,Rv4_177115,Rv4_177232,Rv4_177341,Rv4_178096,Rv4_178259,Rv4_178630,Rv4_179214,Rv4_181636,Rv4_181992,Rv4_182960,Rv4_183350,Rv4_183568,Rv4_185332,Rv4_185373,Rv4_212089	Pisuviricota	Pisoniviricetes	Picornavirales	Dicistroviridae		Protist *
Rv4_018430	ND_044430+ND_045184,ND_045765,ND_094274,ND_124651,ND_173869,ND_174344,ND_174831,ND_175464,ND_175765,ND_176098,ND_176505,ND_176921,ND_179156,ND_179907,ND_180476,ND_180513,ND_181609,ND_181808,ND_182193,ND_182492,ND_183059,ND_184221,ND_184782,ND_184802,ND_184851,ND_185826,ND_196610,ND_204619,ND_208146,ND_208177,ND_208305,ND_208424,ND_208447,ND_213582,ND_213682,ND_214995,ND_215701,ND_215807,ND_216023,ND_216602,ND_366323,ND_421030,ND_031638,ND_180312,ND_182372,ND_405481,ND_420363,ND_183372,ND_176529,ND_175521,ND_176032,ND_180096,ND_182554,ND_375025,ND_124703,ND_184268,ND_181681,ND_184781,ND_174395,ND_176509,ND_179289,ND_182254,ND_184354,ND_185887,ND_364878,ND_375026,ND_184352,ND_184668,ND_196656,ND_405472,ND_208686,ND_204489,ND_214958,ND_215866,ND_216198,ND_176498	Rv4_018430+Rv4_019237,Rv4_019859,Rv4_078644,Rv4_132004,Rv4_176909,Rv4_177060,Rv4_177243,Rv4_177594,Rv4_178076,Rv4_178325,Rv4_178583,Rv4_178902,Rv4_179213,Rv4_180960,Rv4_181602,Rv4_182055,Rv4_182088,Rv4_182966,Rv4_183080,Rv4_183371,Rv4_183593,Rv4_184049,Rv4_184972,Rv4_185380,Rv4_185393,Rv4_185434,Rv4_186231,Rv4_212263,Rv4_220968,Rv4_225132,Rv4_225171,Rv4_225316,Rv4_225438,Rv4_225462,Rv4_230856,Rv4_230963,Rv4_232483,Rv4_233249,Rv4_233356,Rv4_233587,Rv4_234205,Rv4_178529,Rv4_177287,Rv4_178896	Pisuviricota	Pisoniviricetes	Picornavirales	Dicistroviridae
Rv4_295253	ND_281663+ND_391666,ND_391680	Rv4_295253+Rv4_001555,Rv4_321773	Pisuviricota	Pisoniviricetes	Picornavirales	Dicistroviridae
Rv4_167125	ND_162652	Rv4_167125	Pisuviricota	Pisoniviricetes	Picornavirales	Dicistroviridae
Rv4_135020	ND_127219	Rv4_135020	Pisuviricota	Pisoniviricetes	Picornavirales	Dicistroviridae
Rv4_080921	ND_096858+ND_095566,ND_095763,ND_096374,ND_096755,ND_096265	Rv4_080921+Rv4_002034,Rv4_079749,Rv4_079927,Rv4_080474	Pisuviricota	Pisoniviricetes	Picornavirales	Dicistroviridae
Rv4_232296	ND_214827+ND_221062	Rv4_232296+Rv4_238271	Pisuviricota	Pisoniviricetes	Picornavirales	Dicistroviridae		Protist *
Rv4_255704	ND_238871+ND_240644,ND_240684	Rv4_255704+Rv4_257856,Rv4_257900	Pisuviricota	Pisoniviricetes	Picornavirales	Dicistroviridae
Rv4_217820	ND_201473+ND_196832,ND_198398,ND_201075,ND_201346	Rv4_217820+Rv4_213130,Rv4_214718,Rv4_217434,Rv4_217698	Pisuviricota	Pisoniviricetes	Picornavirales	Dicistroviridae		Protist *
Rv4_033027	ND_304132+ND_303962,ND_304364,ND_306859,ND_307636,ND_365637,ND_365640,ND_371399,ND_371412,ND_371443	Rv4_033027+Rv4_032784,Rv4_032829,Rv4_032837,Rv4_032922,Rv4_033283,Rv4_044261,Rv4_045271	Pisuviricota	Pisoniviricetes	Picornavirales	Dicistroviridae
Rv4_007244	ND_032121	Rv4_007244	Pisuviricota	Pisoniviricetes	Picornavirales	Dicistroviridae
Rv4_225359	ND_208349+ND_216605,ND_204602,ND_204716,ND_208152,ND_208339,ND_216207	Rv4_225359+Rv4_234207	Pisuviricota	Pisoniviricetes	Picornavirales	Dicistroviridae
Rv4_176781	ND_173722+ND_045534,ND_045541,ND_174082,ND_174301,ND_174930,ND_175111,ND_175746,ND_176542,ND_176917,ND_180538,ND_182462,ND_183116,ND_184951,ND_196385,ND_174989,ND_175994,ND_180706,ND_180838	Rv4_176781+ND_174930.5-51.fr1,Rv4_019596,Rv4_019604,Rv4_177063,Rv4_177202,Rv4_177799,Rv4_178307,Rv4_178932,Rv4_179209,Rv4_182110,Rv4_183564,Rv4_184104,Rv4_185533,Rv4_212074	Pisuviricota	Pisoniviricetes	Picornavirales	Dicistroviridae		Protist *
Rv4_316871	ND_385023+ND_031716,ND_046490,ND_173525,ND_174299,ND_174825,ND_176096,ND_176360,ND_178799,ND_182117,ND_182134,ND_182461,ND_183017,ND_185121,ND_173593,ND_176169,ND_178945,ND_182039,ND_182337,ND_185218	Rv4_316871+Rv4_006789,Rv4_024131,Rv4_176644,Rv4_177200,Rv4_177588,Rv4_178581,Rv4_178787,Rv4_180667,Rv4_183298,Rv4_183315,Rv4_183563,Rv4_184005,Rv4_185689	Pisuviricota	Pisoniviricetes	Picornavirales	Dicistroviridae		Protist *
Rv4_256358	ND_239426+ND_118644,ND_118635	Rv4_256358+Rv4_120946	Pisuviricota	Pisoniviricetes	Picornavirales	Dicistroviridae		Protist *
Rv4_179639	ND_177477+ND_112258,ND_112392,ND_112772,ND_117700,ND_174823,ND_176820,ND_178613,ND_183015,ND_184879,ND_238382,ND_239047,ND_239064,ND_239234,ND_239881,ND_112355,ND_113152,ND_122110,ND_122336,ND_122352,ND_124192,ND_131761,ND_131832,ND_184233,ND_184346,ND_185041,ND_238395	Rv4_179639+Rv4_114219,Rv4_114318,Rv4_114715,Rv4_119848,Rv4_177586,Rv4_179147,Rv4_180542,Rv4_184002,Rv4_185461,Rv4_255071,Rv4_255921,Rv4_255942,Rv4_256136,Rv4_256903	Pisuviricota	Pisoniviricetes	Picornavirales	Dicistroviridae
Rv4_081186	ND_097153+ND_094793,ND_097323	Rv4_081186+Rv4_079049	Pisuviricota	Pisoniviricetes	Picornavirales	Dicistroviridae
Rv4_179299	ND_177027	Rv4_179299	Pisuviricota	Pisoniviricetes	Picornavirales	Dicistroviridae
Rv4_219610	ND_203457+ND_237921,ND_237922,ND_237928	Rv4_219610+Rv4_254493,Rv4_254494	Pisuviricota	Pisoniviricetes	Picornavirales	Dicistroviridae		mito(?)
Rv4_138541	ND_130788	Rv4_138541	Pisuviricota	Pisoniviricetes	Picornavirales	Dicistroviridae
Rv4_298394	ND_284814+ND_282827,ND_283296,ND_283632,ND_283901,ND_284132,ND_284140,ND_284600,ND_284893,ND_285212,ND_285355,ND_286055,ND_286325,ND_286840,ND_287103,ND_287176,ND_287698,ND_287909,ND_288142,ND_288608,ND_288741,ND_288798,ND_288833,ND_289626,ND_289869,ND_290127,ND_290460,ND_290534,ND_290963,ND_291380,ND_291394,ND_291623,ND_292362,ND_292571,ND_293042,ND_293449,ND_294137,ND_294454,ND_295162,ND_295268,ND_295523,ND_295898,ND_295967,ND_296428,ND_282779,ND_283740,ND_284932,ND_285382,ND_286474,ND_288412,ND_288603,ND_290742,ND_291412,ND_291432,ND_291638,ND_292837,ND_293251,ND_414799,ND_416196,ND_417657,ND_419036,ND_419824,ND_284954,ND_286908,ND_289328,ND_290495,ND_292565,ND_296368,ND_283769,ND_284885,ND_285204,ND_286577,ND_291221,ND_294135,ND_295584,ND_406491,ND_407786,ND_407969,ND_424315,ND_288104,ND_286152,ND_288820,ND_410270,ND_415698,ND_410372,ND_430473,ND_283342,ND_287154,ND_288319,ND_289695,ND_291240,ND_295024,ND_411494,ND_416537,ND_424813,ND_296908	Rv4_298394+Rv4_296363,Rv4_296807,Rv4_297153,Rv4_297427,Rv4_297688,Rv4_297696,Rv4_298157,Rv4_298480,Rv4_298769,Rv4_298906,Rv4_299636,Rv4_299889,Rv4_300442,Rv4_300714,Rv4_300784,Rv4_301320,Rv4_301526,Rv4_301782,Rv4_302261,Rv4_302405,Rv4_302461,Rv4_302496,Rv4_303309,Rv4_303552,Rv4_303811,Rv4_304135,Rv4_304207,Rv4_304678,Rv4_305120,Rv4_305137,Rv4_305385,Rv4_306198,Rv4_306420,Rv4_306853,Rv4_307253,Rv4_307944,Rv4_308261,Rv4_309054,Rv4_309177,Rv4_309430,Rv4_309813,Rv4_309876,Rv4_310358	Pisuviricota	Pisoniviricetes	Picornavirales	Dicistroviridae
Rv4_155912	ND_149836+ND_145631,ND_146195,ND_146438,ND_146781,ND_147531,ND_147822,ND_148149,ND_148701,ND_148997,ND_149172,ND_149689,ND_150852,ND_151727,ND_152297,ND_153196,ND_154656,ND_154894,ND_155208,ND_155434,ND_169451,ND_169631,ND_170099,ND_170685,ND_171175,ND_171784,ND_172208,ND_195199,ND_146219,ND_146810,ND_147599,ND_147626,ND_149000,ND_151878,ND_152362,ND_152985,ND_154998,ND_155348,ND_155436,ND_157279,ND_169698,ND_169731,ND_170053,ND_170174,ND_171080,ND_171320,ND_172080,ND_405699,ND_406564,ND_406761,ND_408021,ND_409725,ND_411221,ND_415987,ND_419551,ND_421118,ND_423370,ND_423634,ND_424204,ND_424907,ND_424994,ND_431914,ND_432485	Rv4_155912+Rv4_151884,Rv4_152427,Rv4_152642,Rv4_152958,Rv4_153708,Rv4_154030,Rv4_154320,Rv4_154832,Rv4_155123,Rv4_155274,Rv4_155764,Rv4_156887,Rv4_157677,Rv4_158311,Rv4_159084,Rv4_160321,Rv4_160541,Rv4_160837,Rv4_161029,Rv4_172855,Rv4_173026,Rv4_173459,Rv4_174017,Rv4_174489,Rv4_175084,Rv4_175490,Rv4_205537	Pisuviricota	Pisoniviricetes	Picornavirales	Dicistroviridae
Rv4_258216	ND_363020+ND_363303,ND_363926,ND_378185,ND_378383,ND_378254,ND_378363,ND_378381	Rv4_258216+Rv4_263315,Rv4_263434,Rv4_264234,Rv4_266366	Pisuviricota	Pisoniviricetes	Picornavirales	Dicistroviridae
Rv4_320353	ND_389908	Rv4_320353	Pisuviricota	Pisoniviricetes	Picornavirales	Dicistroviridae		protist(?)
Rv4_160819	ND_155188+ND_153163	Rv4_160819+Rv4_159053	Pisuviricota	Pisoniviricetes	Picornavirales	Dicistroviridae		protist(?)
Rv4_161166	ND_155597+ND_152077,ND_152082,ND_156020,ND_152059,ND_155705	Rv4_161166+Rv4_157996,Rv4_158001,Rv4_161587	Pisuviricota	Pisoniviricetes	Picornavirales	Dicistroviridae
Rv4_085932	ND_322025+ND_098292,ND_098319,ND_098340,ND_153609,ND_209343,ND_231677,ND_232413,ND_321946,ND_409010,ND_413600,ND_422043,ND_098335	Rv4_085932+Rv4_085599,Rv4_085643,Rv4_085798,Rv4_085844,Rv4_159395,Rv4_226433,Rv4_248270,Rv4_248912	Pisuviricota	Pisoniviricetes	Picornavirales	Dicistroviridae		Protist *
Rv4_248906	ND_232407+ND_019265,ND_098297,ND_098294,ND_098300,ND_098310,ND_098314,ND_098343,ND_425303,ND_431701	Rv4_248906+Rv4_085603,rv20_v2_6376	Pisuviricota	Pisoniviricetes	Picornavirales	Dicistroviridae
Rv4_051562	ND_312885	Rv4_051562	Pisuviricota	Pisoniviricetes	Picornavirales	Dicistroviridae		Protist *
Rv4_309130	ND_295223+ND_282659,ND_283488,ND_283795,ND_284434,ND_285363,ND_285852,ND_286728,ND_286903,ND_288028,ND_288884,ND_289228,ND_290784,ND_291141,ND_291928,ND_293032,ND_293279,ND_294487,ND_294881,ND_301815,ND_283839,ND_283997,ND_284585,ND_284598,ND_284599,ND_284711,ND_285114,ND_285543,ND_285826,ND_286467,ND_287683,ND_287911,ND_288526,ND_290778,ND_290779,ND_290849,ND_291263,ND_291335,ND_292254,ND_293423,ND_293925,ND_294411,ND_294760,ND_295012,ND_297026,ND_408645,ND_417024,ND_420539,ND_427974	Rv4_309130+Rv4_022338,Rv4_296193,Rv4_297002,Rv4_297329,Rv4_297999,Rv4_298915,Rv4_299417,Rv4_300332,Rv4_300507,Rv4_301656,Rv4_302548,Rv4_302922,Rv4_304481,Rv4_304871,Rv4_305707,Rv4_306842,Rv4_307093,Rv4_308296,Rv4_308718	Pisuviricota	Pisoniviricetes	Picornavirales	Dicistroviridae
Rv4_248913	ND_232414	Rv4_248913	Pisuviricota	Pisoniviricetes	Picornavirales	Dicistroviridae
Rv4_313535	ND_380148+ND_387197,ND_387281,ND_390961	Rv4_313535+Rv4_318495,Rv4_318546,Rv4_321165	Pisuviricota	Pisoniviricetes	Picornavirales	Dicistroviridae
Rv4_318272	ND_386932+ND_390799,ND_390873	Rv4_318272+Rv4_321072	Pisuviricota	Pisoniviricetes	Picornavirales	Dicistroviridae
Rv4_293193	ND_278664	Rv4_293193	Pisuviricota	Pisoniviricetes	Picornavirales	Dicistroviridae		Protist *
Rv4_239007	ND_221660+ND_232383,ND_321951,ND_321955,ND_321963,ND_221675,ND_373024,ND_403122	Rv4_239007+Rv4_085849,Rv4_085853,Rv4_085860,Rv4_248886	Pisuviricota	Pisoniviricetes	Picornavirales	Dicistroviridae		Protist *
Rv4_318586	ND_387346	Rv4_318586	Pisuviricota	Pisoniviricetes	Picornavirales	Dicistroviridae		Protist *
Rv4_060386	ND_077967+ND_077855,ND_078059	Rv4_060386+Rv4_060299,Rv4_060449	Pisuviricota	Pisoniviricetes	Picornavirales	Dicistroviridae		Protist *
Rv4_159345	ND_153535+ND_145163,ND_152464,ND_152656,ND_153262,ND_153315,ND_153971,ND_158238,ND_158240,ND_346988,ND_347035,ND_347061,ND_366314,ND_145222,ND_152493,ND_152666,ND_152721,ND_152742,ND_152754,ND_153253,ND_153308,ND_153355,ND_153776,ND_153779,ND_153837,ND_153924,ND_153967,ND_154084,ND_374991,ND_374993,ND_158215,ND_158243,ND_422915	Rv4_159345+Rv4_151440,Rv4_153835,Rv4_153868,Rv4_158102,Rv4_158129,Rv4_158457,Rv4_158611,Rv4_159139,Rv4_159182,Rv4_159670,Rv4_163520,Rv4_163522	Pisuviricota	Pisoniviricetes	Picornavirales	Dicistroviridae		Protist *
Rv4_248884	ND_232381	Rv4_248884	Pisuviricota	Pisoniviricetes	Picornavirales	Dicistroviridae
Rv4_248892	ND_232390	Rv4_248892	Pisuviricota	Pisoniviricetes	Picornavirales	Dicistroviridae		Protist *
Rv4_158505	ND_152526+ND_152747,ND_153236,ND_153548,ND_153575,ND_153866,ND_154063,ND_347021,ND_347065,ND_366890,ND_153570,ND_370726,ND_374987,ND_374994,ND_375003	Rv4_158505+ND_153575.352-387.fr-1,Rv4_008917,Rv4_153871,Rv4_158133,Rv4_158675,Rv4_159122,Rv4_159357,Rv4_159597,Rv4_159741	Pisuviricota	Pisoniviricetes	Picornavirales	Dicistroviridae
Rv4_151947	ND_145693+ND_145469,ND_145521,ND_145923,ND_145960,ND_146148,ND_146461,ND_146704,ND_146850,ND_147622,ND_147997,ND_148407,ND_148496,ND_148644,ND_148698,ND_149090,ND_149111,ND_149205,ND_149513,ND_149748,ND_149795,ND_150223,ND_150256,ND_150810,ND_152374,ND_152426,ND_152884,ND_153007,ND_154144,ND_154228,ND_154567,ND_155008,ND_155363,ND_155468,ND_169610,ND_169941,ND_170091,ND_170098,ND_170285,ND_170294,ND_170659,ND_170715,ND_171181,ND_172098,ND_172135,ND_172286,ND_195049,ND_145700,ND_145894,ND_146267,ND_146315,ND_146392,ND_146526,ND_146576,ND_146655,ND_146733,ND_147560,ND_147933,ND_148285,ND_148296,ND_148520,ND_148697,ND_149091,ND_149107,ND_149557,ND_150022,ND_150270,ND_150673,ND_151869,ND_151891,ND_152325,ND_153107,ND_154896,ND_155025,ND_155354,ND_155427,ND_155456,ND_169518,ND_169662,ND_169930,ND_169963,ND_170641,ND_170647,ND_170898,ND_170935,ND_171327,ND_172131,ND_172301,ND_195173,ND_408219,ND_410000,ND_413895,ND_416477,ND_419982,ND_420909,ND_421269,ND_422186,ND_424832,ND_426416,ND_430745	Rv4_151947+ND_149111.348-382.fr-2,Rv4_002515,Rv4_151721,Rv4_151774,Rv4_152169,Rv4_152201,Rv4_152378,Rv4_152667,Rv4_152893,Rv4_153021,Rv4_153796,Rv4_154185,Rv4_154558,Rv4_154650,Rv4_154777,Rv4_154829,Rv4_155203,Rv4_155309,Rv4_155830,Rv4_155871,Rv4_156298,Rv4_156329,Rv4_156850,Rv4_158370,Rv4_158426,Rv4_158786,Rv4_158900,Rv4_159804,Rv4_159891,Rv4_160236,Rv4_160647,Rv4_160963,Rv4_161058,Rv4_173006,Rv4_173302,Rv4_173451,Rv4_173458,Rv4_173636,Rv4_173644,Rv4_173988,Rv4_174046,Rv4_174496,Rv4_175393,Rv4_175421,Rv4_175556,Rv4_205408	Pisuviricota	Pisoniviricetes	Picornavirales	Dicistroviridae		Protist *
Rv4_269284	ND_249340	Rv4_269284	Pisuviricota	Pisoniviricetes	Picornavirales	Dicistroviridae
Rv4_205400	ND_195041+ND_146309,ND_146752,ND_149427,ND_154421,ND_154835,ND_169578,ND_170712,ND_170739,ND_170920,ND_172234,ND_172282,ND_146344,ND_154465,ND_154837,ND_154992,ND_155063,ND_169558,ND_172328,ND_172375,ND_423856	Rv4_205400+Rv4_152533,Rv4_152932,Rv4_155510,Rv4_160090,Rv4_160490,Rv4_172967,Rv4_174044,Rv4_174071,Rv4_174243,Rv4_175509,Rv4_175550	Pisuviricota	Pisoniviricetes	Picornavirales	Dicistroviridae
Rv4_263780	ND_363488+ND_363021,ND_363157,ND_363961,ND_364385,ND_364411,ND_378335,ND_378126,ND_378144,ND_378195,ND_378240,ND_378283,ND_378302,ND_378318	Rv4_263780+Rv4_258217,Rv4_263170,Rv4_264268,Rv4_264701,Rv4_264726,Rv4_266142	Pisuviricota	Pisoniviricetes	Picornavirales	Dicistroviridae
Rv4_293492	ND_279099+ND_278528,ND_279860,ND_380644,ND_381192,ND_386823,ND_387740,ND_387873,ND_390419,ND_391104,ND_381319,ND_380677,ND_381367,ND_390471	Rv4_293492+Rv4_293108,Rv4_293920,Rv4_313875,Rv4_314280,Rv4_318161,Rv4_318888,Rv4_318961,Rv4_320748,Rv4_321278	Pisuviricota	Pisoniviricetes	Picornavirales	Dicistroviridae
Rv4_318745	ND_387547+ND_380536,ND_381329,ND_381333,ND_381512,ND_382288,ND_384028,ND_385822,ND_386211,ND_386829,ND_390541,ND_379224,ND_379277,ND_379740,ND_379986,ND_380568,ND_381249,ND_381256,ND_384064,ND_385626,ND_387667,ND_387700	Rv4_318745+Rv4_313795,Rv4_314360,Rv4_314362,Rv4_314480,Rv4_315041,Rv4_316151,Rv4_317411,Rv4_317690,Rv4_318167,Rv4_320845	Pisuviricota	Pisoniviricetes	Picornavirales	Dicistroviridae
rv20_v2_5880	ND_018769	rv20_v2_5880	Pisuviricota	Pisoniviricetes	Picornavirales	Dicistroviridae
Rv4_299107	ND_285551+ND_283579,ND_283640,ND_284040,ND_284780,ND_285141,ND_286487,ND_287197,ND_288112,ND_288732,ND_288975,ND_290571,ND_290887,ND_291451,ND_292350,ND_293044,ND_293605,ND_294797,ND_295182,ND_295979,ND_296346,ND_296376,ND_296509,ND_283362,ND_283374,ND_288785,ND_288814,ND_290354,ND_290378,ND_294964,ND_296260,ND_296358,ND_297038,ND_411876,ND_425952,ND_426196	Rv4_299107+Rv4_297099,Rv4_297161,Rv4_297595,Rv4_298359,Rv4_298699,Rv4_300076,Rv4_300815,Rv4_301752,Rv4_302398,Rv4_302666,Rv4_304243,Rv4_304602,Rv4_305213,Rv4_306186,Rv4_306855,Rv4_307428,Rv4_308627,Rv4_309088,Rv4_309890,Rv4_310276,Rv4_310309,Rv4_310455	Pisuviricota	Pisoniviricetes	Picornavirales	Dicistroviridae
Rv4_175353	ND_172062+ND_169523,ND_195283	Rv4_175353+Rv4_172915,Rv4_205615	Pisuviricota	Pisoniviricetes	Picornavirales	Dicistroviridae
Rv4_270769	ND_251033+ND_249486,ND_249927,ND_250776,ND_250924,ND_252126,ND_252212,ND_299230,ND_250190,ND_250252	Rv4_270769+Rv4_003563,Rv4_269429,Rv4_269856,Rv4_270514,Rv4_270661,Rv4_271785,Rv4_271860,Rv4_270079	Pisuviricota	Pisoniviricetes	Picornavirales	Dicistroviridae		protist(?)
Rv4_271307	ND_251584	Rv4_271307	Pisuviricota	Pisoniviricetes	Picornavirales	Dicistroviridae
Rv4_299120	ND_285564+ND_289039,ND_293560,ND_293666,ND_293772,ND_296564,ND_296571,ND_293556,ND_411579	Rv4_299120+Rv4_302732,Rv4_307380,Rv4_307489,Rv4_307592,Rv4_310510,Rv4_310517	Pisuviricota	Pisoniviricetes	Picornavirales	Dicistroviridae
Rv4_024511	ND_046810+ND_046712,ND_047316,ND_047776,ND_048238,ND_048663,ND_049079,ND_054616,ND_046783,ND_047311,ND_047433,ND_048340,ND_048990,ND_049088	Rv4_024511+Rv4_024436,Rv4_024973,Rv4_025337,Rv4_025705,Rv4_026065,Rv4_026420,Rv4_031158	Pisuviricota	Pisoniviricetes	Picornavirales	Dicistroviridae		protist(?)
Rv4_100656	ND_331685+ND_330667,ND_331313,ND_331377,ND_331491,ND_331559,ND_331740,ND_331932,ND_331985,ND_332122,ND_332138,ND_332227,ND_332365,ND_332450,ND_332592,ND_332678,ND_332779,ND_332885,ND_333066,ND_333207,ND_333222,ND_333411,ND_333497,ND_333517,ND_333617,ND_333773,ND_333839,ND_333888,ND_333908,ND_334818,ND_334904,ND_335003,ND_335125,ND_335455,ND_336562,ND_336765,ND_337311,ND_337458,ND_337835,ND_338115,ND_338221,ND_338311,ND_366188,ND_401020,ND_373578,ND_373644,ND_373651,ND_373657,ND_373672,ND_373678,ND_373685,ND_373692,ND_373693,ND_373705,ND_373734,ND_373746,ND_373754,ND_373773,ND_373781,ND_373790,ND_373797,ND_373806,ND_373814,ND_373825,ND_373831,ND_373836,ND_373937,ND_373944,ND_373998,ND_374199,ND_374207,ND_374283,ND_399482,ND_399502,ND_399530,ND_399645,ND_399687,ND_399710,ND_399784,ND_399812,ND_399844,ND_399878,ND_400073,ND_400099,ND_400132,ND_400162,ND_400472,ND_400574,ND_400630,ND_400744,ND_400822,ND_400916,ND_401008	Rv4_100656+ND_401020.405-458.fr-3,Rv4_099563,Rv4_100253,Rv4_100322,Rv4_100444,Rv4_100518,Rv4_100717,Rv4_100926,Rv4_100982,Rv4_101136,Rv4_101155,Rv4_101249,Rv4_101404,Rv4_101495,Rv4_101642,Rv4_101735,Rv4_101847,Rv4_101955,Rv4_102146,Rv4_102297,Rv4_102315,Rv4_102510,Rv4_102599,Rv4_102619,Rv4_102730,Rv4_102888,Rv4_102958,Rv4_103012,Rv4_103033,Rv4_104140,Rv4_104663,Rv4_105018,Rv4_105706,Rv4_109272,Rv4_112120,Rv4_112374,Rv4_112972,Rv4_113132,Rv4_113541,Rv4_113848,Rv4_113854,Rv4_113957,Rv4_114403	Pisuviricota	Pisoniviricetes	Picornavirales	Dicistroviridae
Rv4_269427	ND_249484+ND_250673,ND_250576	Rv4_269427+Rv4_270413	Pisuviricota	Pisoniviricetes	Picornavirales	Dicistroviridae
Rv4_298739	ND_285181+ND_283432,ND_283627,ND_284316,ND_284989,ND_285075,ND_285186,ND_285254,ND_287122,ND_287204,ND_288241,ND_288510,ND_288638,ND_288677,ND_288764,ND_289663,ND_290424,ND_290948,ND_291459,ND_292416,ND_292417,ND_292551,ND_293106,ND_293156,ND_293363,ND_293406,ND_295452,ND_296232,ND_296364,ND_296453,ND_296475,ND_297042,ND_283853,ND_284315,ND_284720,ND_284919,ND_284997,ND_285111,ND_285275,ND_288345,ND_288774,ND_288906,ND_288922,ND_291209,ND_293155,ND_293184,ND_295611,ND_295721,ND_296191,ND_296456,ND_296474,ND_296481,ND_406531,ND_415293,ND_423018,ND_425532	Rv4_298739+Rv4_003425,Rv4_296949,Rv4_297148,Rv4_297886,Rv4_298562,Rv4_298636,Rv4_298744,Rv4_298812,Rv4_300731,Rv4_300822,Rv4_301882,Rv4_302150,Rv4_302294,Rv4_302342,Rv4_302427,Rv4_303346,Rv4_304096,Rv4_304664,Rv4_305221,Rv4_306254,Rv4_306255,Rv4_306399,Rv4_306918,Rv4_306974,Rv4_307168,Rv4_307209,Rv4_309370,Rv4_310165,Rv4_310299,Rv4_310387,Rv4_310413	Pisuviricota	Pisoniviricetes	Picornavirales	Dicistroviridae		Protist *
Rv4_062031	ND_079853+ND_079865,ND_079898,ND_080035,ND_088397,ND_088686,ND_088705,ND_079907,ND_079908,ND_080029,ND_080033,ND_080037,ND_080054,ND_080055,ND_088395,ND_088412,ND_088682,ND_088683,ND_088684,ND_088708,ND_088992,ND_089049,ND_089052,ND_089053,ND_089067,ND_089111,ND_089112	Rv4_062031+Rv4_062043,Rv4_062072,Rv4_062167,Rv4_068520,Rv4_068780,Rv4_068796	Pisuviricota	Pisoniviricetes	Picornavirales	Dicistroviridae		Protist *
Rv4_296751	ND_283240+ND_289911,ND_293025	Rv4_296751+Rv4_303591,Rv4_306836	Pisuviricota	Pisoniviricetes	Picornavirales	Dicistroviridae		Protist *
Rv4_302344	ND_288679+ND_285057,ND_288424,ND_289455,ND_292436,ND_293298,ND_293469,ND_293531,ND_296236,ND_285287,ND_285427,ND_288612,ND_293408,ND_296350,ND_410171,ND_414146	Rv4_302344+ND_293469.431-453.fr-3,Rv4_298618,Rv4_302059,Rv4_303148,Rv4_306274,Rv4_307110,Rv4_307353,Rv4_310169	Pisuviricota	Pisoniviricetes	Picornavirales	Dicistroviridae
Rv4_094242	ND_102720	Rv4_094242	Pisuviricota	Pisoniviricetes	Picornavirales	Dicistroviridae
Rv4_306246	ND_292409+ND_284987,ND_285195,ND_285418,ND_285523,ND_285527,ND_285672,ND_288184,ND_288601,ND_288620,ND_288678,ND_288843,ND_289006,ND_289032,ND_289660,ND_293055,ND_293575,ND_293805,ND_293911,ND_296189,ND_296335,ND_296628,ND_296931,ND_285035,ND_288302,ND_289676,ND_292826,ND_293779,ND_293956,ND_296224,ND_296477,ND_296689,ND_296706,ND_285514,ND_292816,ND_292994,ND_293807,ND_416386,ND_285432,ND_285238,ND_288663,ND_288829,ND_292704,ND_293033,ND_293181,ND_415812	Rv4_306246+Rv4_298561,Rv4_298753,Rv4_298966,Rv4_299083,Rv4_299085,Rv4_299235,Rv4_301824,Rv4_302255,Rv4_302278,Rv4_302343,Rv4_302507,Rv4_302698,Rv4_302725,Rv4_303343,Rv4_306866,Rv4_307398,Rv4_307622,Rv4_307720,Rv4_310125,Rv4_310262,Rv4_310578,Rv4_310878,Rv4_298983,ND_292704.630-676.fr-1,Rv4_298797,Rv4_307001	Pisuviricota	Pisoniviricetes	Picornavirales	Dicistroviridae		Protist *
Rv4_309900	ND_295988+ND_284802,ND_284896,ND_285182,ND_285203,ND_285482,ND_288251,ND_288453,ND_288710,ND_292390,ND_292396,ND_293099,ND_293182,ND_296440,ND_285044,ND_288216,ND_288337,ND_288793,ND_289614,ND_293260,ND_408742,ND_417816,ND_425534	Rv4_309900+Rv4_298382,Rv4_298486,Rv4_298740,Rv4_298761,Rv4_299039,Rv4_301891,Rv4_302087,Rv4_302375,Rv4_306228,Rv4_306234,Rv4_306911,Rv4_307002,Rv4_310369	Pisuviricota	Pisoniviricetes	Picornavirales	Dicistroviridae		Protist *
Rv4_318226	ND_386888+ND_380653,ND_386567,ND_386887,ND_387522,ND_387638,ND_387660,ND_390829,ND_390959,ND_379725,ND_380269,ND_380725,ND_381855,ND_386602,ND_390744,ND_386635,ND_387368	Rv4_318226+Rv4_003462,Rv4_313880,Rv4_318224,Rv4_318722,Rv4_318827,Rv4_318842,Rv4_321094,Rv4_321164	Pisuviricota	Pisoniviricetes	Picornavirales	Dicistroviridae		Protist *
Rv4_253466	ND_362848+ND_357206,ND_357382,ND_357546,ND_357645,ND_357997,ND_358111,ND_360367,ND_360529,ND_360802,ND_361048,ND_361067,ND_361212,ND_361247,ND_361319,ND_361336,ND_361562,ND_361883,ND_366789,ND_377627,ND_377638,ND_377639,ND_377854,ND_377861,ND_403149	Rv4_253466+Rv4_205855,Rv4_206036,Rv4_206209,Rv4_206307,Rv4_207097,Rv4_207221,Rv4_209802,Rv4_210004,Rv4_210009,Rv4_210409,Rv4_210768,Rv4_210787,Rv4_210951,Rv4_210987,Rv4_211068,Rv4_211085,Rv4_211330,Rv4_211667	Pisuviricota	Pisoniviricetes	Picornavirales	Dicistroviridae
Rv4_318794	ND_387598+ND_379359,ND_379400,ND_386748,ND_390309,ND_391232,ND_391349,ND_386786	Rv4_318794+Rv4_313001,Rv4_313030,Rv4_318106,Rv4_320670,Rv4_321412,Rv4_321509	Pisuviricota	Pisoniviricetes	Picornavirales	Dicistroviridae
Rv4_204746	ND_357042+ND_193213,ND_194037,ND_194053,ND_347998,ND_348145,ND_352201,ND_352787,ND_352852,ND_352911,ND_352932,ND_353267,ND_353273,ND_353299,ND_353309,ND_353318,ND_353394,ND_353434,ND_353523,ND_353558,ND_353648,ND_353884,ND_353955,ND_354099,ND_354338,ND_355662,ND_355682,ND_355699,ND_355722,ND_355763,ND_355792,ND_355967,ND_356186,ND_356767,ND_356786,ND_376340,ND_193198,ND_193202,ND_193221,ND_194032,ND_194039,ND_194055,ND_376228,ND_376231,ND_376244,ND_376254,ND_376262,ND_376281,ND_376343,ND_376357,ND_376358,ND_376676,ND_376744,ND_376858,ND_376860,ND_376862,ND_376865,ND_376866,ND_376923	Rv4_204746+ND_376340.772-814.fr-1,Rv4_192822,Rv4_193292,Rv4_197979,Rv4_198613,Rv4_198685,Rv4_198750,Rv4_198771,Rv4_199146,Rv4_199152,Rv4_199183,Rv4_199193,Rv4_199205,Rv4_199284,Rv4_199323,Rv4_199422,Rv4_199465,Rv4_199563,Rv4_199964,Rv4_199979,Rv4_200062,Rv4_200305,Rv4_200688,Rv4_202774,Rv4_202788,Rv4_202792,Rv4_202831,Rv4_202853,Rv4_202878,Rv4_202923,Rv4_202952,Rv4_203183,Rv4_203453,Rv4_204433,Rv4_204455	Pisuviricota	Pisoniviricetes	Picornavirales	Dicistroviridae		mito(?)
Rv4_159513	ND_153762	Rv4_159513	Pisuviricota	Pisoniviricetes	Picornavirales	Dicistroviridae
Rv4_048239	ND_310316+ND_028446,ND_304508,ND_304988,ND_305197,ND_305562,ND_305582,ND_305796,ND_306078,ND_308066,ND_308588,ND_308871,ND_309239,ND_309419,ND_309602,ND_309785,ND_309953,ND_310128,ND_310445,ND_310619,ND_311465,ND_335427,ND_371622,ND_371956,ND_372113,ND_372135,ND_377812,ND_392387,ND_393389	Rv4_048239+Rv4_003916,Rv4_037411,Rv4_039709,Rv4_039924,Rv4_040307,Rv4_040327,Rv4_041050,Rv4_041799,Rv4_045866,Rv4_046430,Rv4_046729,Rv4_047117,Rv4_047309,Rv4_047495,Rv4_047689,Rv4_047871,Rv4_048044,Rv4_048376,Rv4_048563,Rv4_049460,Rv4_109173	Pisuviricota	Pisoniviricetes	Picornavirales	Dicistroviridae
Rv4_320507	ND_390132+ND_379270,ND_379322,ND_379341,ND_379345,ND_379937,ND_379940,ND_380057,ND_381130,ND_381868,ND_381947,ND_382168,ND_382177,ND_382599,ND_382727,ND_382745,ND_385424,ND_385428,ND_386692,ND_386800,ND_386996,ND_387370,ND_387720,ND_387771,ND_387835,ND_388707,ND_388717,ND_388901,ND_389978,ND_389999,ND_390308,ND_391119,ND_391218,ND_391303,ND_391526,ND_391527,ND_391569,ND_380067,ND_382247,ND_382736,ND_386094,ND_386115,ND_387659,ND_391326,ND_382025,ND_385730,ND_382255,ND_382511,ND_385689,ND_386792,ND_387307,ND_387717,ND_390354,ND_391331,ND_391554,ND_388897	Rv4_320507+Rv4_312922,Rv4_312967,Rv4_312983,Rv4_312987,Rv4_313392,Rv4_313394,Rv4_313452,Rv4_314218,Rv4_314763,Rv4_314803,Rv4_314971,Rv4_314977,Rv4_315291,Rv4_315362,Rv4_315372,Rv4_317142,Rv4_317146,Rv4_318050,Rv4_318143,Rv4_318333,Rv4_318600,Rv4_318873,Rv4_318906,Rv4_318941,Rv4_319574,Rv4_319584,Rv4_319683,Rv4_320405,Rv4_320418,Rv4_320669,Rv4_321293,Rv4_321397,Rv4_321472,Rv4_321662,Rv4_321663,Rv4_321689	Pisuviricota	Pisoniviricetes	Picornavirales	Dicistroviridae		protist(?)
Rv4_048318	ND_310387+ND_304483,ND_305006,ND_305205,ND_305350,ND_305675,ND_305759,ND_306039,ND_308196,ND_308547,ND_308974,ND_309348,ND_309384,ND_309726,ND_309905,ND_309999,ND_310245,ND_310437,ND_310688,ND_311498,ND_392706,ND_393975,ND_371526,ND_371574,ND_371668,ND_372118,ND_372275,ND_373982,ND_392642,ND_392710,ND_392795,ND_393542,ND_393971	Rv4_048318+Rv4_000148,Rv4_037385,Rv4_039730,Rv4_039932,Rv4_040085,Rv4_040421,Rv4_040426,Rv4_041013,Rv4_041753,Rv4_046005,Rv4_046388,Rv4_046836,Rv4_047236,Rv4_047272,Rv4_047628,Rv4_047817,Rv4_047919,Rv4_048369,Rv4_048635,Rv4_049495,Rv4_109115	Pisuviricota	Pisoniviricetes	Picornavirales	Dicistroviridae		protist(?)
rv20_v2_5886	ND_018775	rv20_v2_5886	Pisuviricota	Pisoniviricetes	Picornavirales	Dicistroviridae
ya2_JAAOEH010000653_1	ND_024256+ND_029984	ya2_JAAOEH010000653_1+Rv4_005295	Pisuviricota	Pisoniviricetes	Picornavirales	Dicistroviridae
Rv4_003784	ND_028287+ND_027303,ND_028056,ND_028459,ND_028877,ND_029856,ND_030172,ND_043697,ND_029927	Rv4_003784+Rv4_003613,Rv4_003926,Rv4_004287,Rv4_005185,Rv4_005449,Rv4_017811,ya2_JAAOEH010007994_1	Pisuviricota	Pisoniviricetes	Picornavirales	Dicistroviridae
Rv4_316020	ND_383807	Rv4_316020	Pisuviricota	Pisoniviricetes	Picornavirales	Dicistroviridae
Rv4_264149	ND_363839+ND_364442,ND_405265	Rv4_264149+Rv4_266173	Pisuviricota	Pisoniviricetes	Picornavirales	Dicistroviridae
Rv4_321198	ND_391005+ND_390228	Rv4_321198+Rv4_320602	Pisuviricota	Pisoniviricetes	Picornavirales	Dicistroviridae
Rv4_153751	ND_147578	Rv4_153751	Pisuviricota	Pisoniviricetes	Picornavirales	Dicistroviridae
Rv4_264143	ND_363833+ND_363470,ND_378204	Rv4_264143+Rv4_263762	Pisuviricota	Pisoniviricetes	Picornavirales	Dicistroviridae
Rv4_320103	ND_389564+ND_383990	Rv4_320103+Rv4_316118	Pisuviricota	Pisoniviricetes	Picornavirales	Dicistroviridae
Rv4_200313	ND_354107+ND_348039,ND_352240,ND_352969,ND_353353,ND_355812,ND_356228,ND_356812,ND_366560,ND_366580,ND_366583,ND_366588,ND_366590,ND_366649,ND_397869,ND_398418	Rv4_200313+Rv4_000951,Rv4_192864,Rv4_198680,Rv4_198808,Rv4_199240,Rv4_199317,Rv4_199352,Rv4_199522,Rv4_199637,Rv4_202921,Rv4_202973,Rv4_203493,Rv4_204482	Pisuviricota	Pisoniviricetes	Picornavirales	Dicistroviridae
Rv4_264104	ND_378215	Rv4_264104	Pisuviricota	Pisoniviricetes	Picornavirales	Dicistroviridae
Rv4_136870	ND_345717+ND_346484,ND_364466	Rv4_136870+Rv4_140552,Rv4_266197	Pisuviricota	Pisoniviricetes	Picornavirales	Dicistroviridae
Rv4_318702	ND_387503+ND_379290,ND_381118,ND_386757,ND_379406,ND_386708,ND_387203,ND_387265	Rv4_318702+Rv4_312934,Rv4_314206,Rv4_318114	Pisuviricota	Pisoniviricetes	Picornavirales	Dicistroviridae
Rv4_040676	ND_063261+ND_059887,ND_060323,ND_060328,ND_061147,ND_061304,ND_062066,ND_062507,ND_062734,ND_062967,ND_063431,ND_064075,ND_065016,ND_065306,ND_065700,ND_066135,ND_066982,ND_102551,ND_103857,ND_307360,ND_327257,ND_327829,ND_367265,ND_061219,ND_063449,ND_065000,ND_065027,ND_065618,ND_065648,ND_066137,ND_395407,ND_395411,ND_395416,ND_395498,ND_395573,ND_395777,ND_395795,ND_395801,ND_395898	Rv4_040676+Rv4_036813,Rv4_037113,Rv4_037117,Rv4_037896,Rv4_038017,Rv4_038864,Rv4_039406,Rv4_039544,Rv4_040505,Rv4_040780,Rv4_041424,Rv4_042276,Rv4_042465,Rv4_042753,Rv4_043078,Rv4_043401,Rv4_044971,Rv4_045714,Rv4_094023,Rv4_095178,Rv4_095888,Rv4_096499	Pisuviricota	Pisoniviricetes	Picornavirales	Dicistroviridae
rv20_v2_6051	ND_018940	rv20_v2_6051	Pisuviricota	Pisoniviricetes	Picornavirales	Dicistroviridae
rv20_v2_5651	ND_018540	rv20_v2_5651	Pisuviricota	Pisoniviricetes	Picornavirales	Dicistroviridae
Rv4_306210	ND_292374+ND_284828,ND_285153,ND_285792,ND_288145,ND_288692,ND_288997,ND_293102,ND_293773,ND_296240,ND_283412,ND_284912,ND_285125,ND_285652,ND_285838,ND_285851,ND_288442,ND_288917,ND_289692,ND_293237,ND_293922,ND_294003,ND_294601,ND_296154,ND_296282,ND_296301,ND_296382,ND_296927	Rv4_306210+Rv4_298410,Rv4_298711,Rv4_299350,Rv4_301785,Rv4_302357,Rv4_302689,Rv4_306914,Rv4_307593,Rv4_310172	Pisuviricota	Pisoniviricetes	Picornavirales	Dicistroviridae
Rv4_040890	ND_063603+ND_061212,ND_061244,ND_063980,ND_064458,ND_067323,ND_067365,ND_067488,ND_061161,ND_066646,ND_067489	Rv4_040890+Rv4_001849,Rv4_037942,Rv4_037969,Rv4_041344,Rv4_041877,Rv4_050069,Rv4_050432	Pisuviricota	Pisoniviricetes	Picornavirales	Dicistroviridae
Rv4_266138	ND_364407+ND_378172	Rv4_266138+Rv4_263424	Pisuviricota	Pisoniviricetes	Picornavirales	Dicistroviridae		mito(?)
Rv4_110843	ND_368429	Rv4_110843	Pisuviricota	Pisoniviricetes	Picornavirales	Dicistroviridae
Rv4_004195	ND_028776	Rv4_004195	Pisuviricota	Pisoniviricetes	Picornavirales	Dicistroviridae		protist(?)
Rv4_321559	ND_391419+ND_390416,ND_390473,ND_391116,ND_391358	Rv4_321559+Rv4_320743,Rv4_320797,Rv4_321290,Rv4_321517	Pisuviricota	Pisoniviricetes	Picornavirales	Dicistroviridae		Protist *
Rv4_320514	ND_390139	Rv4_320514	Pisuviricota	Pisoniviricetes	Picornavirales	Dicistroviridae
Rv4_215874	ND_199544+ND_200203,ND_201909,ND_201961	Rv4_215874+Rv4_216545,Rv4_218255,Rv4_218306	Pisuviricota	Pisoniviricetes	Picornavirales	Dicistroviridae
Rv4_050869	ND_312228+ND_080753,ND_161754,ND_161955,ND_164835,ND_167881,ND_304472,ND_305093,ND_305260,ND_305530,ND_305866,ND_308087,ND_308131,ND_308397,ND_308561,ND_308779,ND_308965,ND_309000,ND_309345,ND_309520,ND_309737,ND_310104,ND_310350,ND_310536,ND_310913,ND_311480,ND_311606,ND_358739,ND_359207,ND_367363,ND_367416,ND_379292,ND_381048,ND_386790,ND_389872,ND_390316,ND_391085,ND_196308,ND_371463,ND_371529,ND_371531,ND_371546,ND_371558,ND_371591,ND_371601,ND_371654,ND_371856,ND_371966,ND_372016,ND_372071,ND_372076,ND_372110,ND_372119,ND_372178,ND_372259,ND_372288,ND_372290,ND_372366,ND_372372,ND_373990,ND_377154,ND_377160,ND_377411,ND_377488,ND_377670,ND_377925,ND_378014,ND_392407,ND_392791,ND_392939,ND_393191,ND_393417,ND_393626,ND_393804,ND_393972,ND_161270,ND_165466,ND_166012,ND_168426,ND_387381	Rv4_050869+Rv4_001838,Rv4_037373,Rv4_039817,Rv4_039991,Rv4_040273,Rv4_041127,Rv4_045889,Rv4_045937,Rv4_046222,Rv4_046380,Rv4_046402,Rv4_046633,Rv4_046827,Rv4_046864,Rv4_047233,Rv4_047413,Rv4_047639,Rv4_048276,Rv4_048476,Rv4_048637,Rv4_048876,Rv4_049476,Rv4_049612,Rv4_062695,Rv4_166350,Rv4_166482,Rv4_168958,Rv4_171599,Rv4_207922,Rv4_208421,Rv4_312936,Rv4_314150,Rv4_318137,Rv4_320327,Rv4_320675,Rv4_321264,Rv4_165972	Pisuviricota	Pisoniviricetes	Picornavirales	Dicistroviridae		Protist *
Rv4_180319	ND_178341+ND_177916	Rv4_180319+Rv4_179998	Pisuviricota	Pisoniviricetes	Picornavirales	Dicistroviridae
Rv4_264994	ND_245280+ND_242175,ND_243804,ND_243909,ND_244098,ND_244874,ND_244981,ND_245387,ND_245445,ND_246019,ND_246073,ND_246076,ND_242193,ND_242206,ND_244901,ND_245261,ND_245356,ND_245411,ND_245968,ND_246025,ND_423172	Rv4_264994+Rv4_259656,Rv4_261304,Rv4_261495,Rv4_261793,Rv4_262942,Rv4_263117,Rv4_265186,Rv4_265283,Rv4_266472,Rv4_266557,Rv4_266568	Pisuviricota	Pisoniviricetes	Picornavirales	Dicistroviridae		Mito *
Rv4_266573	ND_246081+ND_242111,ND_242233,ND_244845,ND_245255,ND_245337,ND_245945	Rv4_266573+Rv4_259554,Rv4_259745,Rv4_262909,Rv4_264952,Rv4_265107,Rv4_266374	Pisuviricota	Pisoniviricetes	Picornavirales	Dicistroviridae
Rv4_218262	ND_201914+ND_099588,ND_197173,ND_197339,ND_197608,ND_197644,ND_197669,ND_197720,ND_197803,ND_198025,ND_198130,ND_198179,ND_198311,ND_198364,ND_198568,ND_199083,ND_199126,ND_199428,ND_199462,ND_199471,ND_200016,ND_200025,ND_200172,ND_200323,ND_200358,ND_200455,ND_200591,ND_200722,ND_201232,ND_201603,ND_201654,ND_201760,ND_201834,ND_201972,ND_197417,ND_197432,ND_197437,ND_197602,ND_198035,ND_198522,ND_198536,ND_200021,ND_200026,ND_200027,ND_200032,ND_200171,ND_201922,ND_201947,ND_418121,ND_422534	Rv4_218262+Rv4_001078,Rv4_087100,Rv4_213487,Rv4_213641,Rv4_213935,Rv4_213960,Rv4_214013,Rv4_214097,Rv4_214331,Rv4_214443,Rv4_214494,Rv4_214627,Rv4_214681,Rv4_214891,Rv4_215413,Rv4_215454,Rv4_215768,Rv4_215803,Rv4_215810,Rv4_216360,Rv4_216368,Rv4_216515,Rv4_216671,Rv4_216708,Rv4_216809,Rv4_216940,Rv4_217070,Rv4_217583,Rv4_217944,Rv4_218001,Rv4_218102,Rv4_218182,Rv4_218320	Pisuviricota	Pisoniviricetes	Picornavirales	Dicistroviridae		Protist *
Rv4_171256	ND_167445+ND_051015	Rv4_171256+Rv4_028082	Pisuviricota	Pisoniviricetes	Picornavirales	Dicistroviridae		Mito *
Rv4_317712	ND_386233+ND_382304	Rv4_317712+Rv4_315057	Pisuviricota	Pisoniviricetes	Picornavirales	Dicistroviridae		Protist *
Rv4_216091	ND_199760+ND_196757	Rv4_216091+Rv4_213053	Pisuviricota	Pisoniviricetes	Picornavirales	Dicistroviridae
rv20_v2_525	ND_021386	rv20_v2_525	Pisuviricota	Pisoniviricetes	Picornavirales	Dicistroviridae
Rv4_214539	ND_198223+ND_197008,ND_197389,ND_199455,ND_199961,ND_200183,ND_201625,ND_201765	Rv4_214539+Rv4_213313,Rv4_213689,Rv4_215796,Rv4_216294,Rv4_216524,Rv4_217971,Rv4_218107	Pisuviricota	Pisoniviricetes	Picornavirales	Dicistroviridae		Protist *
Rv4_221423	ND_205053+ND_203952,ND_213743,ND_213842,ND_214460,ND_214585,ND_214662,ND_215368,ND_220510,ND_220733	Rv4_221423+Rv4_003080,Rv4_220086,Rv4_231032,Rv4_231908,Rv4_232040,Rv4_232121,Rv4_232876,Rv4_237589,Rv4_237853	Pisuviricota	Pisoniviricetes	Picornavirales	Dicistroviridae		Protist *
Rv4_258486	ND_241140+ND_244336	Rv4_258486+Rv4_262122	Pisuviricota	Pisoniviricetes	Picornavirales	Dicistroviridae		Protist *
rv20_v2_2101	ND_022965	rv20_v2_2101	Pisuviricota	Pisoniviricetes	Picornavirales	Dicistroviridae	Plasmopara_viticola_lesion_associated_dicistro-like_virus_1
Rv4_217565	ND_201211+ND_198196,ND_199441,ND_201833,ND_409615,ND_413693,ND_416441,ND_408222,ND_409643,ND_416103,ND_417695,ND_419979,ND_421891,ND_424491,ND_432056	Rv4_217565+Rv4_003006,Rv4_214512,Rv4_216576,Rv4_218181,Rv4_227520,Rv4_259606	Pisuviricota	Pisoniviricetes	Picornavirales	Dicistroviridae
Rv4_148153	ND_141041	Rv4_148153	Pisuviricota	Pisoniviricetes	Picornavirales	Dicistroviridae		Protist *
Rv4_216944	ND_200595+ND_200436,ND_201656,ND_426867	Rv4_216944+Rv4_216791,Rv4_218002	Pisuviricota	Pisoniviricetes	Picornavirales	Dicistroviridae		Protist *
rv20_v2_1831	ND_022693	rv20_v2_1831	Pisuviricota	Pisoniviricetes	Picornavirales	Dicistroviridae	Procambarus_clarkii_dicistro-like_virus
Rv4_259104	ND_241649+ND_241581,ND_241702,ND_241703,ND_242108,ND_242232,ND_242367,ND_242869,ND_242880,ND_243035,ND_243036,ND_243780,ND_243784,ND_243906,ND_243990,ND_244051,ND_244077,ND_244096,ND_244097,ND_244184,ND_244230,ND_244403,ND_244601,ND_244607,ND_244653,ND_244654,ND_244893,ND_244971,ND_245258,ND_245324,ND_245342,ND_245344,ND_245652,ND_246003,ND_246052,ND_246086,ND_242408,ND_242419,ND_241697,ND_244264,ND_244924,ND_244984,ND_245377,ND_246000,ND_244139,ND_244673,ND_245331,ND_245363,ND_245995,ND_242696,ND_244259,ND_244619,ND_244913,ND_241593,ND_241772,ND_241805,ND_242306,ND_244074,ND_245595,ND_244146,ND_244158,ND_244623,ND_246206,ND_409809,ND_421177,ND_246102,ND_411427,ND_244863,ND_245262,ND_246040,ND_244885,ND_245972,ND_244662	Rv4_259104+Rv4_001348,Rv4_259024,Rv4_259177,Rv4_259178,Rv4_259549,Rv4_259744,Rv4_259977,Rv4_260488,Rv4_260506,Rv4_260735,Rv4_260736,Rv4_261243,Rv4_261257,Rv4_261492,Rv4_261616,Rv4_261732,Rv4_261767,Rv4_261791,Rv4_261792,Rv4_261911,Rv4_262262,Rv4_262610,Rv4_262621,Rv4_262697,Rv4_262698,Rv4_262969,Rv4_263103,Rv4_264958,Rv4_265081,Rv4_265115,Rv4_265117,Rv4_265656,Rv4_266447,Rv4_266516,Rv4_266578,Rv4_260027,Rv4_262011,Rv4_259040,Rv4_262932,Rv4_264962,Rv4_266500	Pisuviricota	Pisoniviricetes	Picornavirales	Dicistroviridae		Protist *
Rv4_295534	ND_281952	Rv4_295534	Pisuviricota	Pisoniviricetes	Picornavirales	Dicistroviridae		Protist *
Rv4_261910	ND_244183+ND_244561,ND_087731,ND_241205	Rv4_261910+Rv4_262557	Pisuviricota	Pisoniviricetes	Picornavirales	Dicistroviridae
Rv4_218168	ND_201820+ND_197102,ND_197425,ND_197733,ND_198673,ND_199170,ND_199503,ND_200295,ND_200616,ND_201935,ND_204704,ND_208183,ND_208362,ND_213707	Rv4_218168+Rv4_001052,Rv4_213720,Rv4_214024,Rv4_214998,Rv4_215495,Rv4_215840,Rv4_216645,Rv4_216965,Rv4_218282,Rv4_221063,Rv4_225177,Rv4_225378,Rv4_230998	Pisuviricota	Pisoniviricetes	Picornavirales	Dicistroviridae		Protist *
Rv4_215885	ND_199554+ND_196926,ND_196956,ND_198074,ND_198451,ND_199205,ND_199376,ND_199847,ND_200105,ND_200277,ND_200836,ND_200901,ND_205460,ND_220203,ND_220938,ND_221056,ND_221087,ND_221600,ND_249530,ND_249566,ND_250908,ND_251551	Rv4_215885+Rv4_213231,Rv4_213266,Rv4_214384,Rv4_214776,Rv4_215535,Rv4_215709,Rv4_216178,Rv4_216454,Rv4_216626,Rv4_217178,Rv4_217250,Rv4_222017,Rv4_237228,Rv4_238114,Rv4_238265,Rv4_238299,Rv4_238946,Rv4_269472,Rv4_269507,Rv4_270645,Rv4_271277	Pisuviricota	Pisoniviricetes	Picornavirales	Dicistroviridae		Protist *
Rv4_234293	ND_216693+ND_215284,ND_220927,ND_221095	Rv4_234293+Rv4_232801,Rv4_238102,Rv4_238306	Pisuviricota	Pisoniviricetes	Picornavirales	Dicistroviridae		Protist *
Rv4_019629	ND_045561+ND_031946,ND_032022,ND_044513,ND_044813,ND_045505,ND_113224,ND_122264,ND_127885,ND_176689,ND_177456,ND_177562,ND_179543,ND_181134,ND_181500,ND_182723,ND_183565,ND_044791,ND_045609,ND_175376,ND_177439,ND_181379,ND_184002,ND_421862	Rv4_019629+ND_177456.1113-1149.fr1,Rv4_000508,Rv4_007042,Rv4_007128,Rv4_018521,Rv4_018855,Rv4_019566,Rv4_129344,Rv4_135601,Rv4_179033,Rv4_179705,Rv4_181289,Rv4_182616,Rv4_182891,Rv4_183775,Rv4_184429	Pisuviricota	Pisoniviricetes	Picornavirales	Dicistroviridae		Protist *
Rv4_213856	ND_197560+ND_045369,ND_196761,ND_196780,ND_196999,ND_197126,ND_197202,ND_199674,ND_199745,ND_031978	Rv4_213856+Rv4_019427,Rv4_213055,Rv4_213074,Rv4_213305,Rv4_213441,Rv4_213512,Rv4_216009,Rv4_216078	Pisuviricota	Pisoniviricetes	Picornavirales	Dicistroviridae		Protist *
Rv4_255375	ND_238614+ND_217679,ND_240000,ND_277356	Rv4_255375+Rv4_235255,Rv4_257041	Pisuviricota	Pisoniviricetes	Picornavirales	Dicistroviridae		Protist *
Rv4_134089	ND_126257	Rv4_134089	Pisuviricota	Pisoniviricetes	Picornavirales	Dicistroviridae		Protist *
Rv4_140642	ND_132495+ND_132940,ND_132946,ND_132932,ND_133002	Rv4_140642+Rv4_141467,Rv4_141472	Pisuviricota	Pisoniviricetes	Picornavirales	Dicistroviridae		Protist *
Rv4_218070	ND_201728+ND_197011,ND_197174,ND_197448,ND_197451,ND_197596,ND_197705,ND_197707,ND_198105,ND_198188,ND_198210,ND_198295,ND_198389,ND_198548,ND_198558,ND_198676,ND_198829,ND_198840,ND_199096,ND_199149,ND_199956,ND_199991,ND_199995,ND_200018,ND_200022,ND_200392,ND_200450,ND_200598,ND_200610,ND_200713,ND_200723,ND_201311,ND_201597,ND_201692,ND_201824,ND_201931,ND_366865	Rv4_218070+Rv4_213316,Rv4_213488,Rv4_213745,Rv4_213748,Rv4_213890,Rv4_213997,Rv4_213999,Rv4_214417,Rv4_214504,Rv4_214526,Rv4_214612,Rv4_214707,Rv4_214870,Rv4_214879,Rv4_215003,Rv4_215161,Rv4_215172,Rv4_215425,Rv4_215474,Rv4_216289,Rv4_216329,Rv4_216333,Rv4_216363,Rv4_216366,Rv4_216686,Rv4_216743,Rv4_216804,Rv4_216947,Rv4_216958,Rv4_217064,Rv4_217071,Rv4_217664,Rv4_217938,Rv4_218038,Rv4_218172,Rv4_218277	Pisuviricota	Pisoniviricetes	Picornavirales	Dicistroviridae		Protist *
Rv4_214618	ND_198302+ND_079798,ND_147278,ND_197172,ND_197376,ND_197457,ND_197600,ND_197655,ND_197676,ND_197739,ND_197863,ND_198091,ND_198177,ND_198368,ND_198523,ND_199094,ND_199457,ND_200380,ND_200435,ND_200599,ND_200698,ND_201230,ND_201826,ND_203946,ND_205027,ND_213756,ND_213790,ND_214454,ND_214747,ND_220476,ND_220758	Rv4_214618+Rv4_061975,Rv4_153469,Rv4_213486,Rv4_213674,Rv4_213756,Rv4_213894,Rv4_213948,Rv4_213969,Rv4_214030,Rv4_214166,Rv4_214401,Rv4_214492,Rv4_214685,Rv4_214848,Rv4_215424,Rv4_215798,Rv4_216730,Rv4_216790,Rv4_216948,Rv4_217049,Rv4_217582,Rv4_218174,Rv4_220080,Rv4_221396,Rv4_231051,Rv4_231094,Rv4_231902,Rv4_232203,Rv4_237554,Rv4_237879	Pisuviricota	Pisoniviricetes	Picornavirales	Dicistroviridae		Protist *
Rv4_256618	ND_239638+ND_117698,ND_118181,ND_118348,ND_118658,ND_118747,ND_119218,ND_186207,ND_186277,ND_186540,ND_186797,ND_187184,ND_187225,ND_187341,ND_214899,ND_238143,ND_238256,ND_238276,ND_238473,ND_238601,ND_238807,ND_239073,ND_239293,ND_239414,ND_239541,ND_239869,ND_240277,ND_240766,ND_118258,ND_118273,ND_186190,ND_186804,ND_187069,ND_238493,ND_239342,ND_240274,ND_240278,ND_407136,ND_407285,ND_408071,ND_409695,ND_411454,ND_420560,ND_427565,ND_427668	Rv4_256618+Rv4_002722,Rv4_003167,Rv4_119846,Rv4_120419,Rv4_120619,Rv4_120960,Rv4_121064,Rv4_121610,Rv4_186539,Rv4_186615,Rv4_186893,Rv4_187682,Rv4_187738,Rv4_187863,Rv4_232377,Rv4_254763,Rv4_254902,Rv4_254922,Rv4_255359,Rv4_255628,Rv4_255953,Rv4_256205,Rv4_256343,Rv4_256495,Rv4_256889,Rv4_257399,Rv4_258010	Pisuviricota	Pisoniviricetes	Picornavirales	Dicistroviridae		Protist *
Rv4_224707	ND_207763+ND_207765,ND_214236	Rv4_224707+Rv4_224709,Rv4_231655	Pisuviricota	Pisoniviricetes	Picornavirales	Dicistroviridae
Rv4_217398	ND_201040+ND_201443	Rv4_217398+Rv4_217792	Pisuviricota	Pisoniviricetes	Picornavirales	Dicistroviridae		Protist *
Rv4_119517	ND_117409+ND_032305,ND_044998,ND_117601,ND_117646,ND_117753,ND_117778,ND_118051,ND_118073,ND_118474,ND_118532,ND_118562,ND_118847,ND_118980,ND_119017,ND_119074,ND_119179,ND_119387,ND_119747,ND_173714,ND_174839,ND_175451,ND_176050,ND_176058,ND_176404,ND_178456,ND_179134,ND_179845,ND_182123,ND_183016,ND_184034,ND_184860,ND_185739,ND_186715,ND_186988,ND_187538,ND_187556,ND_196372,ND_204145,ND_207556,ND_209368,ND_209602,ND_210066,ND_210147,ND_210257,ND_210364,ND_214705,ND_215404,ND_216726,ND_220516,ND_220604,ND_237769,ND_238355,ND_238945,ND_239187,ND_239355,ND_239848,ND_240046,ND_240510,ND_383070,ND_388101,ND_391643,ND_117422,ND_117628,ND_117709,ND_117726,ND_118481,ND_118582,ND_118674,ND_118685,ND_118701,ND_118740,ND_119106,ND_119279,ND_119329,ND_175083,ND_179145,ND_181825,ND_186979,ND_187553,ND_187558,ND_204161,ND_204166,ND_207576,ND_207586,ND_209622,ND_210052,ND_210060,ND_210064,ND_210332,ND_210351,ND_210353,ND_220626,ND_237783,ND_237784,ND_237786,ND_239312,ND_239332,ND_239400,ND_240547,ND_240583,ND_391642,ND_408397,ND_409048,ND_414570,ND_414618,ND_414872,ND_426053,ND_429159,ND_429259,ND_430028,ND_431291	Rv4_119517+Rv4_007454,Rv4_019041,Rv4_119739,Rv4_119784,Rv4_119908,Rv4_119937,Rv4_120256,Rv4_120288,Rv4_120768,Rv4_120822,Rv4_120858,Rv4_121189,Rv4_121335,Rv4_121377,Rv4_121443,Rv4_121568,Rv4_121806,Rv4_122225,Rv4_176774,Rv4_177603,Rv4_178064,Rv4_178540,Rv4_178545,Rv4_178811,Rv4_180399,Rv4_180940,Rv4_181541,Rv4_183304,Rv4_184004,Rv4_184802,Rv4_185443,Rv4_186140,Rv4_187096,Rv4_187461,Rv4_188110,Rv4_188128,Rv4_212062,Rv4_220319,Rv4_224450,Rv4_226460,Rv4_226760,Rv4_227330,Rv4_227414,Rv4_227542,Rv4_227664,Rv4_232163,Rv4_232912,Rv4_234324,Rv4_237595,Rv4_237696,Rv4_254325,Rv4_255034,Rv4_255799,Rv4_256079,Rv4_256277,Rv4_256866,Rv4_257094,Rv4_257689,Rv4_315599,Rv4_319103,Rv4_321740	Pisuviricota	Pisoniviricetes	Picornavirales	Dicistroviridae		Protist *
Rv4_234287	ND_216686	Rv4_234287	Pisuviricota	Pisoniviricetes	Picornavirales	Dicistroviridae
Rv4_214684	ND_198367+ND_197166,ND_197598,ND_197639,ND_197671,ND_197810,ND_197888,ND_198029,ND_198172,ND_198519,ND_199111,ND_199440,ND_199548,ND_199980,ND_200009,ND_200023,ND_200354,ND_200363,ND_200441,ND_200501,ND_200697,ND_201216,ND_201626,ND_201918	Rv4_214684+Rv4_001136,Rv4_002995,Rv4_213480,Rv4_213892,Rv4_213931,Rv4_213962,Rv4_214104,Rv4_214196,Rv4_214487,Rv4_214845,Rv4_215437,Rv4_215782,Rv4_215878,Rv4_216316,Rv4_216350,Rv4_216704,Rv4_216713,Rv4_216796,Rv4_216852,Rv4_217048,Rv4_217570,Rv4_217972,Rv4_218267	Pisuviricota	Pisoniviricetes	Picornavirales	Dicistroviridae		Protist *
Rv4_238154	ND_220976+ND_214210,ND_215255,ND_216690,ND_220931	Rv4_238154+Rv4_231627,Rv4_232771,Rv4_234291,Rv4_238106	Pisuviricota	Pisoniviricetes	Picornavirales	Dicistroviridae
Rv4_284556	ND_267826+ND_247367,ND_247758,ND_252665,ND_253290,ND_254029,ND_255694,ND_256419,ND_258043,ND_259227,ND_260291,ND_262136,ND_263239,ND_264294,ND_265673,ND_266371,ND_267160,ND_269379,ND_270142,ND_270453,ND_271203,ND_271500,ND_271914,ND_273352,ND_274368,ND_384650,ND_384958,ND_253582,ND_258224,ND_258313,ND_260785,ND_261741,ND_264519,ND_271263,ND_384996	Rv4_284556+Rv4_267619,Rv4_267925,Rv4_272287,Rv4_272773,Rv4_273398,Rv4_274768,Rv4_275343,Rv4_276733,Rv4_277660,Rv4_278475,Rv4_279983,Rv4_280892,Rv4_281713,Rv4_282827,Rv4_283312,Rv4_283999,Rv4_285798,Rv4_286413,Rv4_286662,Rv4_287239,Rv4_287431,Rv4_287795,Rv4_288937,Rv4_289673,Rv4_316575,Rv4_316827	Pisuviricota	Pisoniviricetes	Picornavirales	Dicistroviridae		Protist *
Rv4_271916	ND_252287+ND_260694,ND_265038,ND_267084,ND_384957,ND_264520,ND_266937,ND_267345,ND_269622	Rv4_271916+Rv4_278865,Rv4_282286,Rv4_283936,Rv4_316826	Pisuviricota	Pisoniviricetes	Picornavirales	Dicistroviridae		Protist *
Rv4_216975	ND_200626+ND_198566,ND_200414	Rv4_216975+Rv4_214888,Rv4_216762	Pisuviricota	Pisoniviricetes	Picornavirales	Dicistroviridae		Protist *
Rv4_262812	ND_244802+ND_246363	Rv4_262812+Rv4_266831	Pisuviricota	Pisoniviricetes	Picornavirales	Dicistroviridae		Protist *
Rv4_233594	ND_216034+ND_204595,ND_204793,ND_208130,ND_208317,ND_208425,ND_213577,ND_213681,ND_215633,ND_215754,ND_215828,ND_216155,ND_216583	Rv4_233594+Rv4_220945,Rv4_221153,Rv4_225117,Rv4_225329,Rv4_225439,Rv4_230851,Rv4_230962,Rv4_233174,Rv4_233303,Rv4_233379,Rv4_233718,Rv4_234189	Pisuviricota	Pisoniviricetes	Picornavirales	Dicistroviridae
Rv4_177260	ND_174361+ND_173834,ND_174288,ND_175614,ND_176162,ND_176575,ND_177131,ND_180144,ND_180701,ND_181788,ND_181840,ND_182149,ND_196514,ND_200995,ND_204482,ND_207768,ND_215268,ND_219313,ND_220227,ND_220945,ND_220980,ND_221063,ND_221588,ND_221607,ND_175519,ND_176156,ND_184779	Rv4_177260+Rv4_176879,Rv4_177194,Rv4_178205,Rv4_178643,Rv4_178955,Rv4_179370,Rv4_181806,Rv4_182250,Rv4_183071,Rv4_183095,Rv4_183330,Rv4_212190,Rv4_217353,Rv4_220825,Rv4_224712,Rv4_232785,Rv4_236549,Rv4_237254,Rv4_238122,Rv4_238158,Rv4_238272,Rv4_238934,Rv4_238953	Pisuviricota	Pisoniviricetes	Picornavirales	Dicistroviridae		Protist *
Rv4_319791	ND_389082	Rv4_319791	Pisuviricota	Pisoniviricetes	Picornavirales	Dicistroviridae		Protist *
rv20_v2_472	ND_021333	rv20_v2_472	Pisuviricota	Pisoniviricetes	Picornavirales	Dicistroviridae	Solenopsis_invicta_virus_13
rv20_v2_2546	ND_023410	rv20_v2_2546	Pisuviricota	Pisoniviricetes	Picornavirales	Dicistroviridae	Dicistroviridae_sp
Rv4_249949	ND_233595	Rv4_249949	Pisuviricota	Pisoniviricetes	Picornavirales	Dicistroviridae	Dicistroviridae_sp	Protist *
Rv4_189623	ND_189346	Rv4_189623	Pisuviricota	Pisoniviricetes	Picornavirales	Dicistroviridae		Protist *
Rv4_132251	ND_124926+ND_022789,ND_126260,ND_130371,ND_126357	Rv4_132251+Rv4_134092,Rv4_138036,rv20_v2_1925	Pisuviricota	Pisoniviricetes	Picornavirales	Dicistroviridae	Kashmir_bee_virus	Protist *
Rv4_319216	ND_388214+ND_391703	Rv4_319216+Rv4_321795	Pisuviricota	Pisoniviricetes	Picornavirales	Dicistroviridae	Israeli_acute_paralysis_virus	Protist *
rv20_v2_4080	ND_016969	rv20_v2_4080	Pisuviricota	Pisoniviricetes	Picornavirales	Dicistroviridae	Formica_exsecta_virus_1
Rv4_167361	ND_162913	Rv4_167361	Pisuviricota	Pisoniviricetes	Picornavirales	Dicistroviridae	Israeli_acute_paralysis_virus	Protist *
Rv4_168855	ND_164729+ND_015958,ND_043296,ND_043668,ND_160584,ND_160980,ND_161328,ND_164386,ND_168500,ND_186421,ND_187711,ND_187894,ND_188881,ND_189546,ND_190562,ND_160306,ND_161462,ND_163858,ND_166114,ND_167754,ND_168585,ND_189089,ND_189262,ND_189584,ND_190107	Rv4_168855+Rv4_017448,Rv4_017787,Rv4_165523,Rv4_165752,Rv4_166029,Rv4_168606,Rv4_172081,Rv4_186781,Rv4_188271,Rv4_188485,Rv4_189320,Rv4_189814,Rv4_190941,rv20_v2_3069	Pisuviricota	Pisoniviricetes	Picornavirales	Dicistroviridae	Kashmir_bee_virus	Protist *
rv20_v2_2847	ND_015736	rv20_v2_2847	Pisuviricota	Pisoniviricetes	Picornavirales	Dicistroviridae	Acute_bee_paralysis_virus
rv20_v2_6978	ND_019868	rv20_v2_6978	Pisuviricota	Pisoniviricetes	Picornavirales	Dicistroviridae	Solenopsis_invicta_virus_5
Rv4_189532	ND_189261	Rv4_189532	Pisuviricota	Pisoniviricetes	Picornavirales	Dicistroviridae
Rv4_017723	ND_043590+ND_030999	Rv4_017723+Rv4_006162	Pisuviricota	Pisoniviricetes	Picornavirales	Dicistroviridae
Rv4_106702	ND_106812+ND_104613,ND_112794,ND_131432,ND_156661	Rv4_106702+Rv4_000742,Rv4_104642,Rv4_114735,Rv4_139110	Pisuviricota	Pisoniviricetes	Picornavirales	Dicistroviridae		protist(?)
rv20_v2_7686	ND_020576	rv20_v2_7686	Pisuviricota	Pisoniviricetes	Picornavirales	Dicistroviridae
Rv4_163902	ND_158657+ND_108249	Rv4_163902+Rv4_107842	Pisuviricota	Pisoniviricetes	Picornavirales	Dicistroviridae		protist(?)
Rv4_269412	ND_249469	Rv4_269412	Pisuviricota	Pisoniviricetes	Picornavirales	Dicistroviridae		protist(?)
Rv4_321768	ND_391675	Rv4_321768	Pisuviricota	Pisoniviricetes	Picornavirales	Dicistroviridae		protist(?)
rv20_v2_6491	ND_019380	rv20_v2_6491	Pisuviricota	Pisoniviricetes	Picornavirales	Dicistroviridae
rv20_v2_5990	ND_018879	rv20_v2_5990	Pisuviricota	Pisoniviricetes	Picornavirales	Dicistroviridae
rv20_v2_471	ND_021332	rv20_v2_471	Pisuviricota	Pisoniviricetes	Picornavirales	Dicistroviridae	Solenopsis_invicta_virus_12
Rv4_168907	ND_164782+ND_187846	Rv4_168907+Rv4_188437	Pisuviricota	Pisoniviricetes	Picornavirales	Dicistroviridae		protist(?)
rv20_v2_3177	ND_016066+ND_160869,ND_160915,ND_163707,ND_165497,ND_165919,ND_166604,ND_168057,ND_189923,ND_391742	rv20_v2_3177+Rv4_165697,Rv4_165722,Rv4_168086,Rv4_169553,Rv4_169868,Rv4_170463,Rv4_171743,Rv4_190078,Rv4_321832	Pisuviricota	Pisoniviricetes	Picornavirales	Dicistroviridae	Solenopsis_invicta_virus_1	protist(?)
Rv4_074938	ND_090694+ND_081002,ND_084901,ND_087440,ND_089777,ND_091526	Rv4_074938+Rv4_062874,Rv4_065817,Rv4_067715,Rv4_073913,Rv4_075956	Pisuviricota	Pisoniviricetes	Picornavirales	Dicistroviridae		protist(?)
Rv4_262609	ND_244600	Rv4_262609	Pisuviricota	Pisoniviricetes	Picornavirales	Dicistroviridae
rv20_v2_2547	ND_023411	rv20_v2_2547	Pisuviricota	Pisoniviricetes	Picornavirales	Dicistroviridae	Dicistroviridae_sp
Rv4_077198	ND_092843	Rv4_077198	Pisuviricota	Pisoniviricetes	Picornavirales	Dicistroviridae
Rv4_298702	ND_285144+ND_282536,ND_283622,ND_284042,ND_284784,ND_285557,ND_285894,ND_286491,ND_287283,ND_288118,ND_288952,ND_290892,ND_292379,ND_293050,ND_293611,ND_294019,ND_294777,ND_295192,ND_295980,ND_296164,ND_296494,ND_378410,ND_378415,ND_287527,ND_292531,ND_414610	Rv4_298702+Rv4_296065,Rv4_297143,Rv4_297597,Rv4_298363,Rv4_299113,Rv4_299464,Rv4_300080,Rv4_300902,Rv4_301758,Rv4_302643,Rv4_303702,Rv4_304607,Rv4_305212,Rv4_306215,Rv4_306861,Rv4_307434,Rv4_307821,Rv4_308607,Rv4_309098,Rv4_309891,Rv4_310097,Rv4_310440	Pisuviricota	Pisoniviricetes	Picornavirales	Dicistroviridae		Protist *
Rv4_301242	ND_287614+ND_282740,ND_283664,ND_283848,ND_284098,ND_285974,ND_286914,ND_287093,ND_290279,ND_290353,ND_290896,ND_291695,ND_294211,ND_295070,ND_295602,ND_282996,ND_286401,ND_287525,ND_290875,ND_292018,ND_294258,ND_407023,ND_415082,ND_419571,ND_420730,ND_422901,ND_424269,ND_424598,ND_425723,ND_430665	Rv4_301242+Rv4_003366,Rv4_003414,Rv4_296274,Rv4_297184,Rv4_297371,Rv4_297653,Rv4_299548,Rv4_300517,Rv4_303963,Rv4_304032,Rv4_304611,Rv4_305464,Rv4_308024,Rv4_309512	Pisuviricota	Pisoniviricetes	Picornavirales	Dicistroviridae		Protist *
Rv4_042622	ND_065534+ND_060401	Rv4_042622+Rv4_037157	Pisuviricota	Pisoniviricetes	Picornavirales	Dicistroviridae
Rv4_205470	ND_195116+ND_148418,ND_151013,ND_151901,ND_152945,ND_155076,ND_155326,ND_169445,ND_170698,ND_172066,ND_172277,ND_172399,ND_146415,ND_149300,ND_149342,ND_150587,ND_151798,ND_172364,ND_195223,ND_423353	Rv4_205470+ND_172399.311-346.fr-1,Rv4_154568,Rv4_157040,Rv4_157839,Rv4_158839,Rv4_160707,Rv4_160935,Rv4_172849,Rv4_174030,Rv4_175357,Rv4_175545	Pisuviricota	Pisoniviricetes	Picornavirales	Dicistroviridae		Protist *
Rv4_293266	ND_278754+ND_279625,ND_297764,ND_297922,ND_389224,ND_389278,ND_383648	Rv4_293266+Rv4_293772,Rv4_311517,Rv4_311593,Rv4_319905,Rv4_319937	Pisuviricota	Pisoniviricetes	Picornavirales	Dicistroviridae		Protist *
Rv4_304894	ND_291163+ND_284032,ND_287832	Rv4_304894+Rv4_297586,Rv4_301443	Pisuviricota	Pisoniviricetes	Picornavirales	Dicistroviridae
Rv4_042656	ND_306136+ND_064212,ND_065077,ND_065619,ND_065627,ND_066048,ND_306462,ND_306478,ND_307421,ND_060378,ND_060414,ND_060418,ND_062826,ND_063528,ND_063530,ND_064189,ND_065690,ND_065741,ND_065990,ND_066170,ND_066209,ND_371726	Rv4_042656+Rv4_041512,Rv4_042310,Rv4_043037,Rv4_043042,Rv4_043339,Rv4_043650,Rv4_043667,Rv4_045044	Pisuviricota	Pisoniviricetes	Picornavirales	Dicistroviridae
Rv4_115884	ND_366192+ND_338917,ND_366201,ND_374314	Rv4_115884+Rv4_117062,Rv4_117353	Pisuviricota	Pisoniviricetes	Picornavirales	Dicistroviridae
Rv4_205623	ND_195292+ND_146930	Rv4_205623+Rv4_153097	Pisuviricota	Pisoniviricetes	Picornavirales	Dicistroviridae		Protist *
rv20_v2_6118	ND_019007	rv20_v2_6118	Pisuviricota	Pisoniviricetes	Picornavirales	Dicistroviridae
Rv4_092296	ND_100252+ND_100413,ND_100781,ND_100811,ND_109638,ND_100198,ND_100368,ND_100580,ND_100879,ND_109620	Rv4_092296+Rv4_092424,Rv4_092709,Rv4_092733,Rv4_109178	Pisuviricota	Pisoniviricetes	Picornavirales	Dicistroviridae
Rv4_034359	ND_057089+ND_056366	Rv4_034359+Rv4_033761	Pisuviricota	Pisoniviricetes	Picornavirales	Dicistroviridae		Protist *
Rv4_141194	ND_346705+ND_346023,ND_346714,ND_368606	Rv4_141194+Rv4_000673,Rv4_117514,Rv4_138345	Pisuviricota	Pisoniviricetes	Picornavirales	Dicistroviridae		Protist *
rv20_v2_6179	ND_019068	rv20_v2_6179	Pisuviricota	Pisoniviricetes	Picornavirales	Dicistroviridae
Rv4_043332	ND_066038+ND_065756,ND_306186,ND_306489,ND_061379,ND_062820,ND_062866	Rv4_043332+Rv4_042708,Rv4_043116,Rv4_043678	Pisuviricota	Pisoniviricetes	Picornavirales	Dicistroviridae		Protist *
Rv4_299498	ND_285927+ND_282734,ND_284762,ND_287425,ND_290753,ND_292276,ND_294123,ND_290720,ND_290835	Rv4_299498+Rv4_296267,Rv4_298336,Rv4_301047,Rv4_304456,Rv4_306107,Rv4_307928	Pisuviricota	Pisoniviricetes	Picornavirales	Dicistroviridae		Protist *
Rv4_043208	ND_065888+ND_327484,ND_327645,ND_327900,ND_365966,ND_065793,ND_371716	Rv4_043208+Rv4_096123,Rv4_096300,Rv4_096408,Rv4_096571	Pisuviricota	Pisoniviricetes	Picornavirales	Dicistroviridae
Rv4_096599	ND_327926+ND_327654	Rv4_096599+Rv4_096311	Pisuviricota	Pisoniviricetes	Picornavirales	Dicistroviridae
Rv4_158564	ND_152596	Rv4_158564	Pisuviricota	Pisoniviricetes	Picornavirales	Dicistroviridae
Rv4_092505	ND_100517+ND_100232,ND_100617,ND_100668,ND_100813,ND_100865,ND_109573,ND_109634,ND_109712	Rv4_092505+Rv4_092280,Rv4_092580,Rv4_092617,Rv4_092734,Rv4_092778,Rv4_108839,Rv4_108888,Rv4_109236	Pisuviricota	Pisoniviricetes	Picornavirales	Dicistroviridae
Rv4_042048	ND_064699	Rv4_042048	Pisuviricota	Pisoniviricetes	Picornavirales	Dicistroviridae
Rv4_108794	ND_109524+ND_100221,ND_100361,ND_100411,ND_100581,ND_100647,ND_100809,ND_109709,ND_109723,ND_100277,ND_100450,ND_100558,ND_100625,ND_100633,ND_100777,ND_100785,ND_105988,ND_109525	Rv4_108794+Rv4_092274,Rv4_092382,Rv4_092422,Rv4_092552,Rv4_092599,Rv4_092731,Rv4_109233,Rv4_109245	Pisuviricota	Pisoniviricetes	Picornavirales	Dicistroviridae		Protist *
Rv4_109230	ND_109705	Rv4_109230	Pisuviricota	Pisoniviricetes	Picornavirales	Dicistroviridae		Protist *
Rv4_004765	ND_029407+ND_028062,ND_028298,ND_028440,ND_028689,ND_030169,ND_028134,ND_028169,ND_028175,ND_028301,ND_028317,ND_028321,ND_028457,ND_028466,ND_028712	Rv4_004765+Rv4_003619,Rv4_003794,Rv4_003911,Rv4_004116,Rv4_005446	Pisuviricota	Pisoniviricetes	Picornavirales	Dicistroviridae		Protist *
Rv4_211061	ND_361312+ND_048588,ND_048648,ND_328403,ND_331264,ND_331622,ND_331650,ND_331846,ND_333271,ND_333353,ND_333761,ND_336437,ND_336599,ND_336663,ND_336717,ND_338059,ND_338135,ND_357261,ND_357381,ND_357996,ND_358110,ND_360366,ND_360801,ND_361198,ND_361561,ND_361882,ND_362846,ND_366151,ND_368264,ND_376961,ND_398764,ND_399632,ND_373261,ND_373635,ND_373821,ND_373883,ND_373965,ND_374111,ND_374113,ND_374280,ND_374288,ND_376958,ND_376971,ND_377786,ND_398776,ND_399768,ND_400124,ND_400494,ND_400594,ND_400597,ND_400602,ND_400975,ND_401003,ND_402809	Rv4_211061+ND_376961.464-504.fr3,ND_398764.1413-1439.fr-1,Rv4_025998,Rv4_026051,Rv4_097101,Rv4_100200,Rv4_100588,Rv4_100618,Rv4_100820,Rv4_100833,Rv4_101334,Rv4_102364,Rv4_102452,Rv4_102876,Rv4_111970,Rv4_112157,Rv4_112222,Rv4_112291,Rv4_112352,Rv4_113789,Rv4_113869,Rv4_205910,Rv4_206035,Rv4_207096,Rv4_207220,Rv4_209801,Rv4_210408,Rv4_210937,Rv4_211329,Rv4_211666,Rv4_253464	Pisuviricota	Pisoniviricetes	Picornavirales	Dicistroviridae
Rv4_064777	ND_083585+ND_080341,ND_081835,ND_083968,ND_086176,ND_349585,ND_081963,ND_081967,ND_082002,ND_083194	Rv4_064777+Rv4_062388,Rv4_063493,Rv4_065056,Rv4_066789,Rv4_194828	Pisuviricota	Pisoniviricetes	Picornavirales	Dicistroviridae		mito(?)
rv20_v2_6087	ND_018976	rv20_v2_6087	Pisuviricota	Pisoniviricetes	Picornavirales	Dicistroviridae
ya2_JAAOEH010004457_1	ND_026537	ya2_JAAOEH010004457_1	Pisuviricota	Pisoniviricetes	Picornavirales	Dicistroviridae
Rv4_189985	ND_189785+ND_160109,ND_160148,ND_163425,ND_189899,ND_190618,ND_163710,ND_164493,ND_189873,ND_189950,ND_190094,ND_191120	Rv4_189985+Rv4_165150,Rv4_165187,Rv4_167853,Rv4_190061,Rv4_190982	Pisuviricota	Pisoniviricetes	Picornavirales	Dicistroviridae
Rv4_062936	ND_081083+ND_081060,ND_081898,ND_082411,ND_082929,ND_085158,ND_085380,ND_085934,ND_089472,ND_089562,ND_090385,ND_090433,ND_090536,ND_091594,ND_169013,ND_081082,ND_081179,ND_081449,ND_082106,ND_082591,ND_083631,ND_083845,ND_083982,ND_084184,ND_084589,ND_086222,ND_087086,ND_087369,ND_087848,ND_089390,ND_089870,ND_090233,ND_090467,ND_090968,ND_091527	Rv4_062936+ND_82411.1290-1324.fr-3,ND_85934.609-654.fr3,Rv4_062919,Rv4_063545,Rv4_064308,Rv4_066003,Rv4_066180,Rv4_073700,Rv4_073765,Rv4_074715,Rv4_074755,Rv4_074826,Rv4_076001,Rv4_172505	Pisuviricota	Pisoniviricetes	Picornavirales	Dicistroviridae
Rv4_074724	ND_090399+ND_081369,ND_082211,ND_082225,ND_083687,ND_085048,ND_085465,ND_087729,ND_089461,ND_091089,ND_081865,ND_081885,ND_081955,ND_082147,ND_082613,ND_084244,ND_085360,ND_086046,ND_087467	Rv4_074724+Rv4_063142,Rv4_063775,Rv4_063786,Rv4_064853,Rv4_065919,Rv4_066244,Rv4_067939,Rv4_073689,Rv4_075627	Pisuviricota	Pisoniviricetes	Picornavirales	Dicistroviridae
Rv4_108471	ND_109104+ND_104881,ND_106752,ND_107298,ND_107517,ND_107678,ND_108119,ND_108130,ND_109121,ND_166423,ND_104634,ND_106567,ND_106600,ND_107052,ND_107680,ND_107684,ND_108145,ND_108379,ND_108586	Rv4_108471+Rv4_104945,Rv4_106654,Rv4_107066,Rv4_107240,Rv4_107377,Rv4_107745,Rv4_107755,Rv4_108483,Rv4_170290	Pisuviricota	Pisoniviricetes	Picornavirales	Dicistroviridae
Rv4_004822	ND_029464+ND_028218,ND_028468,ND_028991,ND_030564,ND_044210,ND_044367,ND_028217,ND_028462,ND_028493,ND_029168,ND_030732,ND_030833,ND_044396,ND_049383	Rv4_004822+Rv4_003740,Rv4_003933,Rv4_004392,Rv4_005817,Rv4_018236,Rv4_018372	Pisuviricota	Pisoniviricetes	Picornavirales	Dicistroviridae		protist(?)
Rv4_306237	ND_292399+ND_283198,ND_283335,ND_283646,ND_284292,ND_285923,ND_286505,ND_287270,ND_288410,ND_288968,ND_290266,ND_290990,ND_291018,ND_291742,ND_292196,ND_293219,ND_293252,ND_293917,ND_294076,ND_294804,ND_295253,ND_295436,ND_283263,ND_283344,ND_283758,ND_288070,ND_288598,ND_290448,ND_292659,ND_293983,ND_294963,ND_296859,ND_296965,ND_418860,ND_421082,ND_422576,ND_423756,ND_424104	Rv4_306237+Rv4_296710,Rv4_296844,Rv4_297167,Rv4_297863,Rv4_299493,Rv4_300094,Rv4_300889,Rv4_302047,Rv4_302659,Rv4_303953,Rv4_304703,Rv4_304731,Rv4_305526,Rv4_306006,Rv4_307035,Rv4_307067,Rv4_307727,Rv4_307878,Rv4_308634,Rv4_309162,Rv4_309352	Pisuviricota	Pisoniviricetes	Picornavirales	Dicistroviridae
Rv4_320870	ND_390567+ND_019718,ND_114783,ND_115384,ND_298279,ND_379136,ND_379510,ND_379566,ND_379891,ND_380123,ND_380129,ND_380369,ND_380550,ND_381181,ND_381516,ND_382120,ND_382275,ND_382712,ND_384162,ND_385448,ND_385847,ND_386295,ND_386920,ND_387460,ND_388691,ND_390005,ND_390222,ND_379598,ND_379905,ND_379908,ND_380573,ND_380824,ND_380888,ND_380890,ND_381060,ND_382459,ND_384152,ND_385518,ND_386065,ND_386362,ND_388891,ND_389971,ND_390011,ND_390362	Rv4_320870+ND_379510.1-43.fr-1,Rv4_116707,Rv4_118446,Rv4_311796,Rv4_312843,Rv4_313143,Rv4_313368,Rv4_313510,Rv4_313516,Rv4_313677,Rv4_313808,Rv4_314270,Rv4_314484,Rv4_314933,Rv4_315028,Rv4_315357,Rv4_316237,Rv4_317167,Rv4_317436,Rv4_317774,Rv4_318260,Rv4_318661,Rv4_319560,Rv4_320423,Rv4_320597,rv20_v2_6828	Pisuviricota	Pisoniviricetes	Picornavirales	Dicistroviridae	Picornavirales_Q_sR_OV_036	protist(?)
Rv4_319808	ND_389102+ND_019722,ND_114752,ND_114774,ND_115364,ND_129317,ND_278758,ND_297775,ND_298232,ND_298272,ND_298443,ND_298694,ND_346835,ND_363347,ND_363441,ND_363846,ND_364184,ND_364462,ND_374947,ND_379170,ND_379682,ND_379933,ND_380079,ND_380650,ND_380681,ND_381038,ND_381405,ND_381439,ND_381501,ND_382240,ND_382352,ND_382461,ND_383291,ND_383467,ND_383512,ND_384199,ND_385464,ND_385918,ND_386186,ND_386269,ND_386948,ND_387310,ND_387561,ND_388665,ND_389390,ND_389958,ND_390345,ND_390583,ND_391395,ND_297867,ND_298168,ND_378179,ND_378242,ND_378319,ND_383472,ND_388472,ND_405277,ND_405322,ND_114894,ND_129289,ND_374950,ND_129290,ND_396213,ND_396281,ND_114775,ND_114846,ND_379588,ND_381208,ND_386335,ND_390749,ND_384211,ND_379202,ND_379930,ND_381046,ND_389989,ND_381069,ND_388853,ND_390055,ND_379665,ND_380662,ND_381453,ND_387151,ND_387709,ND_390348	Rv4_319808+ND_374947.2-49.fr-3,Rv4_001505,Rv4_116678,Rv4_116698,Rv4_118431,Rv4_136820,Rv4_141346,Rv4_263359,Rv4_263733,Rv4_264155,Rv4_264501,Rv4_266193,Rv4_293270,Rv4_311774,Rv4_311795,Rv4_311883,Rv4_312033,Rv4_312875,Rv4_313222,Rv4_313389,Rv4_313466,Rv4_313878,Rv4_313897,Rv4_314146,Rv4_314401,Rv4_314419,Rv4_314469,Rv4_315014,Rv4_315106,Rv4_315207,Rv4_315718,Rv4_315829,Rv4_315845,Rv4_316272,Rv4_317183,Rv4_317505,Rv4_317669,Rv4_317748,Rv4_318288,Rv4_318566,Rv4_318759,Rv4_319534,Rv4_320007,Rv4_320395,Rv4_320698,Rv4_320887,Rv4_321540,rv20_v2_6832,ND_114846.733-780.fr3	Pisuviricota	Pisoniviricetes	Picornavirales	Dicistroviridae	Picornavirales_Q_sR_OV_011	protist(?)
Rv4_309113	ND_295206+ND_282571,ND_283613,ND_284085,ND_285906,ND_286517,ND_287243,ND_290056,ND_290923,ND_291500,ND_294046,ND_294793	Rv4_309113+Rv4_296102,Rv4_297134,Rv4_297640,Rv4_299476,Rv4_300106,Rv4_300862,Rv4_303740,Rv4_304639,Rv4_305262,Rv4_307848,Rv4_308623	Pisuviricota	Pisoniviricetes	Picornavirales	Dicistroviridae
Rv4_319927	ND_389252+ND_298242	Rv4_319927+Rv4_311780	Pisuviricota	Pisoniviricetes	Picornavirales	Dicistroviridae		protist(?)
rv20_v2_335	ND_021196	rv20_v2_335	Pisuviricota	Pisoniviricetes	Picornavirales	Dicistroviridae
Rv4_182429	ND_180933+ND_180885,ND_180974	Rv4_182429+Rv4_182383	Pisuviricota	Pisoniviricetes	Picornavirales	Dicistroviridae
Rv4_082485	ND_098237+ND_098145,ND_098207,ND_098214,ND_098225,ND_098250,ND_195459,ND_098147,ND_098208,ND_195460	Rv4_082485+Rv4_082398,Rv4_082454,Rv4_082459,Rv4_082473,Rv4_082498,Rv4_205848	Pisuviricota	Pisoniviricetes	Picornavirales	Dicistroviridae
Rv4_170239	ND_166371+ND_160161,ND_161801,ND_163138,ND_165548,ND_166081,ND_188175,ND_188595,ND_189412,ND_190343,ND_163040,ND_165479,ND_165701,ND_188125,ND_188146,ND_188216,ND_189840,ND_190920	Rv4_170239+Rv4_165198,Rv4_166377,Rv4_167577,Rv4_169594,Rv4_169977,Rv4_188735,Rv4_189074,Rv4_189686,Rv4_190739	Pisuviricota	Pisoniviricetes	Picornavirales	Dicistroviridae
rv20_v2_6861	ND_019751	rv20_v2_6861	Pisuviricota	Pisoniviricetes	Picornavirales	Dicistroviridae	Caledonia_beadlet_anemone_dicistro-like_virus_3
Rv4_165043	ND_160000+ND_162813,ND_331279,ND_331353,ND_331374,ND_331540,ND_331724,ND_331946,ND_331972,ND_332066,ND_332192,ND_332329,ND_332399,ND_332518,ND_332567,ND_332753,ND_332804,ND_332879,ND_333062,ND_333459,ND_333584,ND_333586,ND_333653,ND_333667,ND_333805,ND_333990,ND_334823,ND_334938,ND_335006,ND_336831,ND_338101,ND_338124,ND_338219,ND_338306,ND_366048,ND_366117,ND_373785,ND_190768,ND_190898,ND_190978,ND_373641,ND_373659,ND_373674,ND_373686,ND_373700,ND_373710,ND_373743,ND_373927,ND_373951,ND_373963,ND_373967,ND_374124,ND_374294,ND_399348,ND_399532,ND_399771,ND_399861,ND_400003,ND_400066,ND_400369,ND_400478,ND_400608,ND_400978,ND_401019,ND_401021,ND_401034	Rv4_165043+Rv4_100216,Rv4_100295,Rv4_100319,Rv4_100425,Rv4_100498,Rv4_100701,Rv4_100942,Rv4_100968,Rv4_101075,Rv4_101210,Rv4_101363,Rv4_101438,Rv4_101564,Rv4_101616,Rv4_101817,Rv4_101875,Rv4_101949,Rv4_102141,Rv4_102222,Rv4_102560,Rv4_102690,Rv4_102694,Rv4_102768,Rv4_102782,Rv4_102920,Rv4_103119,Rv4_104147,Rv4_104698,Rv4_105022,Rv4_105743,Rv4_112447,Rv4_113834,Rv4_113858,Rv4_113955,Rv4_114396,Rv4_167263,ND_373927.3-34.fr-1	Pisuviricota	Pisoniviricetes	Picornavirales	Dicistroviridae
Rv4_300845	ND_287226+ND_110604,ND_111101,ND_282563,ND_283602,ND_284072,ND_286006,ND_286296,ND_286506,ND_290042,ND_290909,ND_291478,ND_294037,ND_294788,ND_295194,ND_286131,ND_109890,ND_059664,ND_059668	Rv4_300845+Rv4_110070,Rv4_111286,Rv4_296093,Rv4_297123,Rv4_297627,Rv4_299581,Rv4_299865,Rv4_300095,Rv4_303726,Rv4_304625,Rv4_305240,Rv4_307839,Rv4_308618,Rv4_309100,Rv4_036613	Pisuviricota	Pisoniviricetes	Picornavirales	Dicistroviridae
ya2_JAAOEH010000125_1	ND_023798	ya2_JAAOEH010000125_1	Pisuviricota	Pisoniviricetes	Picornavirales	Dicistroviridae		protist(?)
Rv4_162840	ND_157405+ND_156268,ND_156900,ND_157090,ND_159889,ND_156312,ND_156896,ND_157962	Rv4_162840+Rv4_161826,Rv4_162409,Rv4_162574,Rv4_164942	Pisuviricota	Pisoniviricetes	Picornavirales	Dicistroviridae
rv20_v2_2542	ND_023406+ND_163870	rv20_v2_2542+Rv4_168214	Pisuviricota	Pisoniviricetes	Picornavirales	Dicistroviridae	Dicistroviridae_sp
Rv4_051628	ND_067953	Rv4_051628	Pisuviricota	Pisoniviricetes	Picornavirales	Dicistroviridae
rv20_v2_5385	ND_018274	rv20_v2_5385	Pisuviricota	Pisoniviricetes	Picornavirales	Dicistroviridae
Rv4_065075	ND_083999+ND_028785,ND_029420,ND_029477,ND_080291,ND_082261,ND_085908,ND_087140,ND_089785,ND_123055,ND_125040,ND_126812,ND_081619,ND_082422,ND_082794,ND_083149,ND_083680,ND_084787,ND_084997,ND_085164,ND_087824,ND_089721,ND_089741,ND_091311,ND_126759,ND_126858,ND_028170,ND_028264,ND_030716,ND_043248	Rv4_065075+Rv4_004202,Rv4_004778,Rv4_004835,Rv4_062347,Rv4_063815,Rv4_066588,Rv4_067500,Rv4_073919,Rv4_130192,Rv4_132346,Rv4_134562,Rv4_066008	Pisuviricota	Pisoniviricetes	Picornavirales	Dicistroviridae
ya2_JAAOEH010014882_1	ND_027815	ya2_JAAOEH010014882_1	Pisuviricota	Pisoniviricetes	Picornavirales	Dicistroviridae
Rv4_218947	ND_202684+ND_120158,ND_120205,ND_202207,ND_202550,ND_207882,ND_208860,ND_208893,ND_215161,ND_202569	Rv4_218947+Rv4_123677,Rv4_123727,Rv4_218542,Rv4_218831,Rv4_224836,Rv4_225905,Rv4_225937,Rv4_232668	Pisuviricota	Pisoniviricetes	Picornavirales	Dicistroviridae
Rv4_232131	ND_214672+ND_108531,ND_204542,ND_204637,ND_204908,ND_205047,ND_207849,ND_207857,ND_208141,ND_208147,ND_208231,ND_208327,ND_208559,ND_208653,ND_208740,ND_209088,ND_209326,ND_213578,ND_213674,ND_213751,ND_213802,ND_214339,ND_214440,ND_214524,ND_214687,ND_214966,ND_215066,ND_215067,ND_215612,ND_215690,ND_215728,ND_215763,ND_216046,ND_216148,ND_216215,ND_216253,ND_220735,ND_204799,ND_205024,ND_208863,ND_213645,ND_214960,ND_214982,ND_215623,ND_215663,ND_215830,ND_215925,ND_216060,ND_216211,ND_216224,ND_216289,ND_220472	Rv4_232131+ND_208141.887-912.fr-2,ND_213674.768-793.fr-2,Rv4_108064,Rv4_220892,Rv4_220987,Rv4_221282,Rv4_221417,Rv4_224799,Rv4_224807,Rv4_225133,Rv4_225230,Rv4_225339,Rv4_225584,Rv4_225689,Rv4_225770,Rv4_226150,Rv4_226417,Rv4_230852,Rv4_231043,Rv4_231106,Rv4_231774,Rv4_231888,Rv4_231974,Rv4_232145,Rv4_232456,Rv4_232557,Rv4_232558,Rv4_233155,Rv4_233235,Rv4_233279,Rv4_233309,Rv4_233604,Rv4_233710,Rv4_233772,Rv4_233808,Rv4_237855,ND_220472.22-62.fr-1,Rv4_230932	Pisuviricota	Pisoniviricetes	Picornavirales	Dicistroviridae		protist(?)
rv20_v2_2541	ND_023405	rv20_v2_2541	Pisuviricota	Pisoniviricetes	Picornavirales	Dicistroviridae	Dicistroviridae_sp
Rv4_108013	ND_108473+ND_105084,ND_108848	Rv4_108013+Rv4_105205,Rv4_108284	Pisuviricota	Pisoniviricetes	Picornavirales	Dicistroviridae
rv20_v2_151	ND_021011	rv20_v2_151	Pisuviricota	Pisoniviricetes	Picornavirales	Dicistroviridae	Hypsignathus_monstrosus_dicistrovirus
ya2_JAAOEH010000909_1	ND_024467+ND_060779,ND_060781,ND_061485,ND_061502,ND_062251,ND_063625,ND_063641,ND_063792,ND_064556,ND_064569,ND_066655,ND_066677,ND_066934,ND_066937,ND_067505,ND_080064,ND_080132,ND_080176,ND_080679,ND_081381,ND_081557,ND_081858,ND_081934,ND_082345,ND_082781,ND_082930,ND_083501,ND_083653,ND_083707,ND_083734,ND_083892,ND_084090,ND_084544,ND_084673,ND_084850,ND_085177,ND_085708,ND_085789,ND_085801,ND_087093,ND_087109,ND_087590,ND_089471,ND_089727,ND_090128,ND_090792,ND_091138,ND_091341,ND_091468,ND_091522,ND_093785,ND_093925,ND_094492,ND_094553,ND_101670,ND_102255,ND_102448,ND_109974,ND_110663,ND_110765,ND_110839,ND_125035,ND_125167,ND_125225,ND_126693,ND_161541,ND_169059,ND_169061,ND_172559,ND_246473,ND_247091,ND_247506,ND_252277,ND_252845,ND_253051,ND_253546,ND_253622,ND_254131,ND_254572,ND_255430,ND_256055,ND_256177,ND_257587,ND_257731,ND_258526,ND_258874,ND_259384,ND_260192,ND_260840,ND_261408,ND_262621,ND_262643,ND_264004,ND_264955,ND_265253,ND_265420,ND_266357,ND_266608,ND_268088,ND_268182,ND_268805,ND_269136,ND_269694,ND_269731,ND_269777,ND_269836,ND_270190,ND_270740,ND_270885,ND_271319,ND_271401,ND_271612,ND_272502,ND_274031,ND_274278,ND_274369,ND_274874,ND_304390,ND_304482,ND_305112,ND_305149,ND_305310,ND_305371,ND_305766,ND_305777,ND_305962,ND_308044,ND_308577,ND_308827,ND_309201,ND_309359,ND_309616,ND_309775,ND_309919,ND_310116,ND_310271,ND_310382,ND_310422,ND_310612,ND_311110,ND_311396,ND_311820,ND_312187,ND_312497,ND_326951,ND_335381,ND_335949,ND_340387,ND_341004,ND_342130,ND_342784,ND_344542,ND_344755,ND_348252,ND_348976,ND_349616,ND_349837,ND_349842,ND_350069,ND_351946,ND_355877,ND_356151,ND_356429,ND_357034,ND_359209,ND_374812,ND_384546,ND_384713,ND_384755,ND_384979,ND_384983,ND_388233,ND_388257,ND_082171,ND_083748,ND_085041,ND_086209,ND_087084,ND_087794,ND_089536,ND_090223,ND_090804,ND_125063,ND_168953,ND_172903,ND_247782,ND_255442,ND_256613,ND_259442,ND_259746,ND_260772,ND_262126,ND_262304,ND_263607,ND_264688,ND_265159,ND_269334,ND_271223,ND_271250,ND_272159,ND_272448,ND_273707,ND_274293,ND_274715,ND_384899,ND_384980,ND_393716,ND_393935,ND_393937,ND_091390,ND_064585,ND_066929,ND_376738,ND_094179,ND_101124,ND_061503,ND_062459,ND_109748,ND_090894,ND_111916,ND_080493,ND_082844,ND_085274,ND_089447,ND_374032,ND_102834,ND_066511,ND_082789,ND_083240,ND_083928,ND_111226,ND_060785,ND_066703,ND_081029,ND_084080,ND_168609,ND_084940,ND_101625,ND_125216,ND_263102,ND_395690,ND_274043,ND_059749,ND_265686,ND_063839,ND_066689,ND_080476,ND_257580,ND_260693,ND_261407,ND_267479,ND_060753,ND_062451,ND_067490,ND_081334,ND_084612,ND_102717,ND_111183,ND_191210,ND_257121,ND_273957,ND_274719,ND_384553,ND_384924,ND_384967,ND_393277,ND_394468,ND_392527,ND_392608,ND_392732,ND_392947,ND_393274,ND_393497,ND_393988,ND_061567,ND_103319,ND_372389,ND_393712,ND_393866,ND_372204,ND_392668,ND_392775,ND_393221,ND_393770,ND_394226,ND_394528,ND_371452,ND_376710,ND_393328,ND_394411,ND_397716,ND_393329,ND_394136,ND_048655,ND_375295,ND_375437,ND_375453,ND_375509,ND_375798,ND_375950,ND_376917,ND_394456,ND_375299,ND_376485,ND_376482,ND_376919,ND_372391,ND_374767,ND_374771,ND_374781,ND_377935,ND_260125	ya2_JAAOEH010000909_1+Rv4_000403,Rv4_000833,Rv4_037280,Rv4_037384,Rv4_037588,Rv4_037590,Rv4_038136,Rv4_038153,Rv4_039235,Rv4_039839,Rv4_039876,Rv4_040042,Rv4_040106,Rv4_040906,Rv4_040914,Rv4_041020,Rv4_041031,Rv4_041220,Rv4_041668,Rv4_041948,Rv4_041956,Rv4_044089,Rv4_044106,Rv4_044791,Rv4_044794,Rv4_045846,Rv4_046418,Rv4_046681,Rv4_047076,Rv4_047247,Rv4_047509,Rv4_047679,Rv4_047834,Rv4_048031,Rv4_048193,Rv4_048313,Rv4_048354,Rv4_048556,Rv4_049086,Rv4_049387,Rv4_049845,Rv4_050443,Rv4_050829,Rv4_051160,Rv4_062186,Rv4_062238,Rv4_062272,Rv4_062641,Rv4_063151,Rv4_063282,Rv4_063515,Rv4_063570,Rv4_063882,Rv4_064192,Rv4_064309,Rv4_064726,Rv4_064830,Rv4_064868,Rv4_064888,Rv4_065003,Rv4_065142,Rv4_065520,Rv4_065628,Rv4_065773,Rv4_066019,Rv4_066428,Rv4_066493,Rv4_066503,Rv4_067464,Rv4_067477,Rv4_067834,Rv4_073699,Rv4_073874,Rv4_074523,Rv4_075395,Rv4_075664,Rv4_075815,Rv4_075911,Rv4_075954,Rv4_078242,Rv4_078333,Rv4_078832,Rv4_078875,Rv4_093328,Rv4_093801,Rv4_095566,Rv4_109124,Rv4_109466,Rv4_110116,Rv4_110201,Rv4_110597,Rv4_111053,Rv4_122973,Rv4_123643,Rv4_125821,Rv4_126577,Rv4_129622,Rv4_130422,Rv4_132344,Rv4_132452,Rv4_132501,Rv4_132661,Rv4_134474,Rv4_166215,Rv4_172542,Rv4_172543,Rv4_193413,Rv4_194188,Rv4_194879,Rv4_195118,Rv4_195122,Rv4_195363,Rv4_197697,Rv4_203044,Rv4_203383,Rv4_203776,Rv4_204714,Rv4_208423,Rv4_266914,Rv4_267395,Rv4_267693,Rv4_271906,Rv4_272459,Rv4_272608,Rv4_272937,Rv4_273012,Rv4_273468,Rv4_273760,Rv4_274560,Rv4_275034,Rv4_275105,Rv4_276286,Rv4_276431,Rv4_277094,Rv4_277310,Rv4_277803,Rv4_278374,Rv4_278978,Rv4_279349,Rv4_280298,Rv4_280317,Rv4_281424,Rv4_282230,Rv4_282416,Rv4_282582,Rv4_283300,Rv4_283546,Rv4_284795,Rv4_284860,Rv4_285289,Rv4_285612,Rv4_285999,Rv4_286019,Rv4_286056,Rv4_286115,Rv4_286457,Rv4_286854,Rv4_286942,Rv4_287320,Rv4_287371,Rv4_287504,Rv4_288169,Rv4_289454,Rv4_289626,Rv4_289674,Rv4_290156,Rv4_316475,Rv4_316607,Rv4_316642,Rv4_316836,Rv4_316839,Rv4_319235,Rv4_319257,ND_264688.4-44.fr1,Rv4_063749,ND_372389.2-52.fr-3	Pisuviricota	Pisoniviricetes	Picornavirales	Dicistroviridae		protist(?)
Rv4_082546	ND_318964+ND_098280,ND_156153,ND_156540,ND_157047,ND_157078,ND_157143,ND_157501,ND_157616,ND_157789,ND_157906,ND_158245,ND_158331,ND_158420,ND_158544,ND_159648,ND_159651,ND_159758,ND_176005,ND_186179,ND_299353,ND_299367,ND_299472,ND_300027,ND_300088,ND_300090,ND_300122,ND_300189,ND_300241,ND_300300,ND_300390,ND_300511,ND_300568,ND_300702,ND_300804,ND_300903,ND_301029,ND_301053,ND_301062,ND_301081,ND_301115,ND_301126,ND_301127,ND_301145,ND_301156,ND_301283,ND_301287,ND_301289,ND_301380,ND_301394,ND_301415,ND_301733,ND_301753,ND_301785,ND_301872,ND_301888,ND_301944,ND_301970,ND_302070,ND_302087,ND_302138,ND_302238,ND_302401,ND_302448,ND_302520,ND_302562,ND_302625,ND_302727,ND_302782,ND_302847,ND_303015,ND_303392,ND_303462,ND_303651,ND_312151,ND_318501,ND_318507,ND_318940,ND_318972,ND_318985,ND_319004,ND_319032,ND_319034,ND_319059,ND_319068,ND_319079,ND_319087,ND_319123,ND_319166,ND_319169,ND_319220,ND_319239,ND_319279,ND_319309,ND_319313,ND_319335,ND_319346,ND_319410,ND_319430,ND_319458,ND_319516,ND_319586,ND_319682,ND_319718,ND_319785,ND_319806,ND_319876,ND_319948,ND_320032,ND_320091,ND_320143,ND_320226,ND_320381,ND_320413,ND_320595,ND_320716,ND_320771,ND_320943,ND_321051,ND_321140,ND_321171,ND_321263,ND_321721,ND_321882,ND_365585,ND_365618,ND_365924,ND_366685,ND_366974,ND_370898,ND_370942,ND_371355,ND_372994,ND_376930,ND_098261,ND_098273,ND_156127,ND_156147,ND_156196,ND_157549,ND_157655,ND_158338,ND_158532,ND_158556,ND_159740,ND_175832,ND_186181,ND_186182,ND_186183,ND_370723,ND_370906,ND_370922,ND_370944,ND_370954,ND_370956,ND_370966,ND_370970,ND_371109,ND_371277,ND_372520,ND_372523,ND_372532,ND_372566,ND_372598,ND_372655,ND_372752,ND_372894,ND_372947,ND_372980,ND_403428,ND_403429,ND_403435,ND_403687,ND_403707,ND_403728,ND_403736,ND_403738,ND_403739,ND_403748,ND_403754,ND_403779,ND_403783,ND_403806,ND_403814,ND_403874,ND_403972,ND_403979,ND_404211,ND_404362,ND_404365,ND_404416,ND_404422,ND_404423,ND_404456,ND_404528,ND_404881,ND_404882,ND_405020,ND_405057	Rv4_082546+ND_370942.1-57.fr3,Rv4_002069,Rv4_007789,Rv4_007805,Rv4_008951,Rv4_020402,Rv4_020469,Rv4_020471,Rv4_020504,Rv4_020575,Rv4_020627,Rv4_020690,Rv4_020790,Rv4_020915,Rv4_020980,Rv4_021130,Rv4_021245,Rv4_021291,Rv4_021351,Rv4_021491,Rv4_021515,Rv4_021526,Rv4_021545,Rv4_021582,Rv4_021595,Rv4_021596,Rv4_021617,Rv4_021627,Rv4_021632,Rv4_021762,Rv4_021765,Rv4_021767,Rv4_021769,Rv4_021868,Rv4_021882,Rv4_021905,Rv4_022247,Rv4_022269,Rv4_022302,Rv4_022399,Rv4_022415,Rv4_022475,Rv4_022504,Rv4_022619,Rv4_022635,Rv4_022687,Rv4_022790,Rv4_022966,Rv4_023015,Rv4_023096,Rv4_023148,Rv4_023211,Rv4_023324,Rv4_023383,Rv4_023458,Rv4_023638,Rv4_023747,Rv4_031390,Rv4_031465,Rv4_031548,Rv4_031658,Rv4_050652,Rv4_077466,Rv4_077473,Rv4_082520,Rv4_082554,Rv4_082568,Rv4_082588,Rv4_082619,Rv4_082621,Rv4_082647,Rv4_082656,Rv4_082668,Rv4_082677,Rv4_082714,Rv4_082760,Rv4_082764,Rv4_082820,Rv4_082842,Rv4_082885,Rv4_082915,Rv4_082919,Rv4_082942,Rv4_082953,Rv4_083014,Rv4_083043,Rv4_083063,Rv4_083153,Rv4_083223,Rv4_083334,Rv4_083376,Rv4_083448,Rv4_083472,Rv4_083548,Rv4_083624,Rv4_083716,Rv4_083777,Rv4_083834,Rv4_083921,Rv4_084090,Rv4_084121,Rv4_084326,Rv4_084453,Rv4_084511,Rv4_084698,Rv4_084821,Rv4_084919,Rv4_084952,Rv4_085051,Rv4_085385,Rv4_085525,Rv4_085561,Rv4_085756,Rv4_161716,Rv4_162088,Rv4_162541,Rv4_162566,Rv4_162613,Rv4_162921,Rv4_163012,Rv4_163152,Rv4_163255,Rv4_163527,Rv4_163602,Rv4_163684,Rv4_163797,Rv4_164738,Rv4_164740,Rv4_164831,Rv4_178521,Rv4_186507,Rv4_205333,Rv4_205336	Pisuviricota	Pisoniviricetes	Picornavirales	Dicistroviridae	Dicistroviridae_sp	protist(?)
Rv4_005532	ND_030258+ND_028874,ND_080454,ND_084425,ND_084960,ND_087402,ND_090996,ND_310562,ND_310773,ND_312219,ND_365805,ND_083540,ND_087830,ND_371878,ND_372317,ND_377491,ND_393033,ND_393715,ND_393719,ND_393875,ND_372151	Rv4_005532+Rv4_004284,Rv4_048504,Rv4_048727,Rv4_049595,Rv4_050860,Rv4_062478,Rv4_065418,Rv4_065856,Rv4_067692,Rv4_075552,ND_372317.1-28.fr2,ND_372151.1-49.fr3	Pisuviricota	Pisoniviricetes	Picornavirales	Dicistroviridae	Rondani_s_wasp_virus_1	mito(?)
rv20_v2_2803	ND_015692	rv20_v2_2803	Pisuviricota	Pisoniviricetes	Picornavirales	Dicistroviridae	Drosophila_C_virus
rv20_v2_2225	ND_023089+ND_075638,ND_075647,ND_075672,ND_076150,ND_076169,ND_076398,ND_076647,ND_076832,ND_076866,ND_078991,ND_079114,ND_079129,ND_079214,ND_079247,ND_187992,ND_188481,ND_195813,ND_195893,ND_308146,ND_309997,ND_310193,ND_311849,ND_341436,ND_341536,ND_342412,ND_342553,ND_345351,ND_358636,ND_358744,ND_358941,ND_359304,ND_360021,ND_360022,ND_360710,ND_366735,ND_079099,ND_079285,ND_076580,ND_076597,ND_079360,ND_075799,ND_076327,ND_076457,ND_076741,ND_077015,ND_079147,ND_189248,ND_377216,ND_394118,ND_394257,ND_374712,ND_374813,ND_377133,ND_377134,ND_377215,ND_377310,ND_377311,ND_377312,ND_374677,ND_374719,ND_377695,ND_377537,ND_395003	rv20_v2_2225+Rv4_000177,Rv4_001005,Rv4_002928,Rv4_002932,Rv4_045952,Rv4_047918,Rv4_048114,Rv4_049876,Rv4_058510,Rv4_058519,Rv4_058544,Rv4_058936,Rv4_058954,Rv4_059141,Rv4_059313,Rv4_059447,Rv4_061305,Rv4_061421,Rv4_061435,Rv4_061510,Rv4_061541,Rv4_124523,Rv4_124636,Rv4_126154,Rv4_126315,Rv4_132940,Rv4_188580,Rv4_188926,Rv4_207093,Rv4_207938,Rv4_208531,Rv4_208532,Rv4_209329,Rv4_209330,Rv4_210283,ND_189248.1-60.fr2	Pisuviricota	Pisoniviricetes	Picornavirales	Dicistroviridae		mito(?)
Rv4_208156	ND_358949+ND_359751,ND_359765	Rv4_208156+Rv4_209021,Rv4_209035	Pisuviricota	Pisoniviricetes	Picornavirales	Dicistroviridae		protist(?)
ya2_JAAOEH010000421_1	ND_024059	ya2_JAAOEH010000421_1	Pisuviricota	Pisoniviricetes	Picornavirales	Dicistroviridae
Rv4_157978	ND_152058	Rv4_157978	Pisuviricota	Pisoniviricetes	Picornavirales	Dicistroviridae		protist(?)
Rv4_134229	ND_126407+ND_130264	Rv4_134229+Rv4_137938	Pisuviricota	Pisoniviricetes	Picornavirales	Dicistroviridae
Rv4_170084	ND_166213+ND_189220	Rv4_170084	Pisuviricota	Pisoniviricetes	Picornavirales	Dicistroviridae
rv20_v2_2992	ND_015881	rv20_v2_2992	Pisuviricota	Pisoniviricetes	Picornavirales	Dicistroviridae	Cricket_paralysis_virus
Rv4_321555	ND_391415+ND_156383,ND_389852,ND_389881	Rv4_321555+ND_156383.3821-4299.fr-1,Rv4_320315	Pisuviricota	Pisoniviricetes	Picornavirales	Dicistroviridae
Rv4_020304	ND_046173+ND_045372,ND_046424,ND_156104,ND_157606,ND_177947,ND_179852,ND_185377,ND_188827,ND_189150,ND_189490,ND_190241,ND_196503,ND_156145,ND_196546,ND_196605,ND_188930,ND_188965,ND_189621	Rv4_020304+Rv4_019431,Rv4_024064,Rv4_161671,Rv4_163003,Rv4_180020,Rv4_181548,Rv4_185856,Rv4_189280,Rv4_189470,Rv4_189764,Rv4_190638,Rv4_212181	Pisuviricota	Pisoniviricetes	Picornavirales	Dicistroviridae	Vespula_vulgaris_Picorna-like_virus_1
rv20_v2_4904	ND_017793	rv20_v2_4904	Pisuviricota	Pisoniviricetes	Picornavirales	Dicistroviridae	Anopheles_C_virus
Rv4_107927	ND_108366+ND_106408,ND_107226,ND_106682,ND_107215	Rv4_107927+Rv4_106383,Rv4_107003	Pisuviricota	Pisoniviricetes	Picornavirales	Dicistroviridae
Rv4_271493	ND_251794+ND_250430	Rv4_271493+Rv4_270255	Pisuviricota	Pisoniviricetes	Picornavirales	Dicistroviridae
Rv4_137941	ND_130268+ND_078931,ND_126586,ND_132326,ND_132389,ND_132117,ND_132164,ND_132385	Rv4_137941+ND_132389.341-372.fr-3,Rv4_002437,Rv4_061247,Rv4_140221	Pisuviricota	Pisoniviricetes	Picornavirales	Dicistroviridae
Rv4_269304	ND_249360+ND_158687,ND_165619,ND_250722	Rv4_269304+Rv4_163932,Rv4_169650,Rv4_270462	Pisuviricota	Pisoniviricetes	Picornavirales	Dicistroviridae
rv20_v2_6799	ND_019689+ND_347999,ND_348715,ND_350617,ND_352204,ND_352788,ND_352851,ND_352910,ND_353445,ND_353549,ND_353591,ND_353660,ND_353991,ND_354145,ND_354154,ND_354334,ND_355422,ND_355668,ND_355744,ND_355788,ND_356197,ND_357040,ND_366594,ND_376300,ND_376700,ND_376247,ND_376296,ND_192935,ND_350588,ND_375616,ND_376232,ND_376381,ND_376669,ND_376670,ND_376679,ND_376685,ND_376745,ND_376863,ND_397045,ND_398042,ND_398419,ND_398627,ND_376687,ND_396937,ND_397998,ND_397245,ND_398628,ND_376248,ND_376251,ND_376260,ND_376283,ND_376678,ND_376747	rv20_v2_6799+Rv4_002769,Rv4_002876,Rv4_192823,Rv4_195956,Rv4_197982,Rv4_198614,Rv4_198684,Rv4_198749,Rv4_199334,Rv4_199448,Rv4_199498,Rv4_199517,Rv4_199575,Rv4_199993,Rv4_200099,Rv4_200352,Rv4_200361,Rv4_200684,Rv4_202496,Rv4_202900,Rv4_202948,Rv4_202982,Rv4_203463,Rv4_204744,ND_376863.1-50.fr-3,Rv4_195929,Rv4_199457	Pisuviricota	Pisoniviricetes	Picornavirales	Dicistroviridae	Apis_dicistrovirus
Rv4_163022	ND_157628+ND_156575	Rv4_163022+Rv4_162117	Pisuviricota	Pisoniviricetes	Picornavirales	Dicistroviridae
Rv4_140661	ND_132515+ND_132963	Rv4_140661+Rv4_141485	Pisuviricota	Pisoniviricetes	Picornavirales	Dicistroviridae
Rv4_123762	ND_120241	Rv4_123762	Pisuviricota	Pisoniviricetes	Picornavirales	Dicistroviridae		protist(?)
Rv4_306987	ND_293167+ND_284959,ND_285124,ND_288460,ND_292316,ND_296387,ND_285118,ND_285468,ND_285529,ND_288278,ND_288591,ND_293249,ND_293461,ND_408072,ND_414470	Rv4_306987+Rv4_003393,Rv4_298537,Rv4_298684,Rv4_302098,Rv4_310319	Pisuviricota	Pisoniviricetes	Picornavirales	Dicistroviridae
Rv4_062644	ND_080683+ND_083507,ND_087735,ND_087768,ND_091427,ND_080160,ND_083178,ND_090819,ND_090843	Rv4_062644+Rv4_064731,Rv4_067943,Rv4_067968,Rv4_075882	Pisuviricota	Pisoniviricetes	Picornavirales	Dicistroviridae
rv20_v2_6859	ND_019749	rv20_v2_6859	Pisuviricota	Pisoniviricetes	Picornavirales	Dicistroviridae	Millport_beadlet_anemone_dicistro-like_virus_1
rv20_v2_6860	ND_019750	rv20_v2_6860	Pisuviricota	Pisoniviricetes	Picornavirales	Dicistroviridae	Caledonia_beadlet_anemone_dicistro-like_virus_2
ya2_JAAOEH010000057_1	ND_023736	ya2_JAAOEH010000057_1	Pisuviricota	Pisoniviricetes	Picornavirales	Dicistroviridae
Rv4_107013	ND_107239+ND_104642,ND_105376,ND_106501,ND_107595,ND_108678,ND_109062,ND_348151,ND_355979,ND_355988,ND_106675,ND_108223,ND_108345,ND_375179,ND_376125,ND_376674,ND_398622	Rv4_107013+Rv4_104744,Rv4_105459,Rv4_106455,Rv4_107308,Rv4_108171,Rv4_108437,Rv4_193298,Rv4_203194,Rv4_203203	Pisuviricota	Pisoniviricetes	Picornavirales	Dicistroviridae
Rv4_099845	ND_330933+ND_328208,ND_328554,ND_328847,ND_328978,ND_329133,ND_329256,ND_329587,ND_329703,ND_329987,ND_330167,ND_330440,ND_330467,ND_330967,ND_334361,ND_334595,ND_334784,ND_334789,ND_336525,ND_337867,ND_373293,ND_373353,ND_373361,ND_373412,ND_373426,ND_373480,ND_373504,ND_373551,ND_374084,ND_374086,ND_374147,ND_374197,ND_374238,ND_374265,ND_399380,ND_400291,ND_400360,ND_400551	Rv4_099845+Rv4_096897,Rv4_097264,Rv4_097587,Rv4_097732,Rv4_097906,Rv4_098037,Rv4_098393,Rv4_098525,Rv4_098833,Rv4_099027,Rv4_099320,Rv4_099350,Rv4_099882,Rv4_103521,Rv4_103786,Rv4_103991,Rv4_103996,Rv4_112073,Rv4_113575,ND_373551.4-44.fr1,ND_374086.1-31.fr1	Pisuviricota	Pisoniviricetes	Picornavirales	Dicistroviridae
Rv4_104876	ND_104804+ND_099981,ND_106748,ND_107383,ND_107495,ND_108684,ND_109477,ND_109494,ND_107236,ND_107418,ND_107494,ND_107685,ND_108685,ND_109280	Rv4_104876+Rv4_002283,Rv4_092055,Rv4_106650,Rv4_107137,Rv4_107221,Rv4_108172,Rv4_108773	Pisuviricota	Pisoniviricetes	Picornavirales	Dicistroviridae		protist(?)
rv20_v2_54	ND_020914	rv20_v2_54	Pisuviricota	Pisoniviricetes	Picornavirales	Dicistroviridae	Drosophila_kikkawai_virus_1
rv20_v2_5997	ND_018886	rv20_v2_5997	Pisuviricota	Pisoniviricetes	Picornavirales	Dicistroviridae
Rv4_192916	ND_192345+ND_017671,ND_165371,ND_191316,ND_191485,ND_191576,ND_191643,ND_191793,ND_191937,ND_192160,ND_192363,ND_192393,ND_241452,ND_276704,ND_276730,ND_191430,ND_191532,ND_191637,ND_192477,ND_249259,ND_406759,ND_191360,ND_191625,ND_191979,ND_419081,ND_191401,ND_276770	Rv4_192916+Rv4_169457,Rv4_191468,Rv4_191637,Rv4_191739,Rv4_191807,Rv4_191960,Rv4_192110,Rv4_192334,Rv4_192935,Rv4_192963,Rv4_258902,Rv4_291557,Rv4_291595,rv20_v2_4782,ND_276770.1-81.fr2,Rv4_191553	Pisuviricota	Pisoniviricetes	Picornavirales	Dicistroviridae	Goose_dicistrovirus	protist(?)
rv20_v2_7570	ND_020460	rv20_v2_7570	Pisuviricota	Pisoniviricetes	Picornavirales	Dicistroviridae	Bundaberg_bee_virus_3
Rv4_044156	ND_306758+ND_148090,ND_148205,ND_150520,ND_152088,ND_152126,ND_152294,ND_154925,ND_249626,ND_250405,ND_303891,ND_308023,ND_365647,ND_371393,ND_371419,ND_371430,ND_405090,ND_405092,ND_405138,ND_405166,ND_148022,ND_150566,ND_151785,ND_152961,ND_429216,ND_147845,ND_149188,ND_150908,ND_153098	Rv4_044156+Rv4_032742,Rv4_033156,Rv4_045683,Rv4_154262,Rv4_154365,Rv4_156577,Rv4_158007,Rv4_158309,Rv4_160574,Rv4_269566,Rv4_270237,Rv4_322853,ND_149188.4-59.fr-2,ND_150908.1-51.fr-1	Pisuviricota	Pisoniviricetes	Picornavirales	Dicistroviridae		protist(?)
Rv4_137385	ND_129655+ND_120801,ND_121066	Rv4_137385+Rv4_124862,Rv4_125106	Pisuviricota	Pisoniviricetes	Picornavirales	Dicistroviridae
Rv4_169641	ND_165605	Rv4_169641	Pisuviricota	Pisoniviricetes	Picornavirales	Dicistroviridae
rv20_v2_6002	ND_018891	rv20_v2_6002	Pisuviricota	Pisoniviricetes	Picornavirales	Dicistroviridae
Rv4_264176	ND_363867+ND_363219	Rv4_264176+Rv4_263231	Pisuviricota	Pisoniviricetes	Picornavirales	Dicistroviridae
Rv4_308301	ND_294491	Rv4_308301	Pisuviricota	Pisoniviricetes	Picornavirales	Dicistroviridae
Rv4_067957	ND_087753+ND_091131,ND_091591	Rv4_067957+Rv4_075657	Pisuviricota	Pisoniviricetes	Picornavirales	Dicistroviridae
Rv4_170302	ND_166437+ND_164538,ND_188804,ND_189158	Rv4_170302+Rv4_168707,Rv4_189264	Pisuviricota	Pisoniviricetes	Picornavirales	Dicistroviridae
Rv4_162897	ND_157472	Rv4_162897	Pisuviricota	Pisoniviricetes	Picornavirales	Dicistroviridae
Rv4_107006	ND_107230+ND_105337,ND_106469,ND_108154	Rv4_107006+Rv4_105433,Rv4_106432,Rv4_107769	Pisuviricota	Pisoniviricetes	Picornavirales	Dicistroviridae
Rv4_310475	ND_296529+ND_027801,ND_030381,ND_043898,ND_049748,ND_059762,ND_101524,ND_103048,ND_282595,ND_284671,ND_284856,ND_285175,ND_285636,ND_286313,ND_287936,ND_288180,ND_288495,ND_288781,ND_288896,ND_289358,ND_289592,ND_290149,ND_290260,ND_292656,ND_293127,ND_293570,ND_293770,ND_293787,ND_294635,ND_296072,ND_101630,ND_103018,ND_103564,ND_284731,ND_285133,ND_285812,ND_287758,ND_288743,ND_288854,ND_289799,ND_291775,ND_292289,ND_293028,ND_293906,ND_296303,ND_296710,ND_406480,ND_411893,ND_413508,ND_415494,ND_419201,ND_420198,ND_421637,ND_428769,ND_430682,ND_431459,ND_044244,ND_049517	Rv4_310475+Rv4_005648,Rv4_017972,Rv4_027000,Rv4_036695,Rv4_093206,Rv4_094525,Rv4_296127,Rv4_298240,Rv4_298448,Rv4_298733,Rv4_299203,Rv4_299881,Rv4_301556,Rv4_301820,Rv4_302132,Rv4_302447,Rv4_302566,Rv4_303052,Rv4_303279,Rv4_303834,Rv4_303947,Rv4_306492,Rv4_306944,Rv4_307390,Rv4_307589,Rv4_307603,Rv4_308438,Rv4_310001,ya2_JAAOEH010014593_1	Pisuviricota	Pisoniviricetes	Picornavirales	Dicistroviridae		protist(?)
Rv4_004746	ND_029386+ND_023702,ND_028136,ND_028319,ND_028692,ND_028694,ND_030151,ND_028144,ND_028226,ND_029389	Rv4_004746+Rv4_003687,Rv4_003811,Rv4_004119,Rv4_004121,Rv4_005428,ya2_JAAOEH010000022_1	Pisuviricota	Pisoniviricetes	Picornavirales	Dicistroviridae
Rv4_105141	ND_105008+ND_097092,ND_104575,ND_105234,ND_106160,ND_107039,ND_107965,ND_108412,ND_109024,ND_207879,ND_208507,ND_214304,ND_216283,ND_104471,ND_108426,ND_108460,ND_108741,ND_094807,ND_106131,ND_208563,ND_208766,ND_209028	Rv4_105141+Rv4_081131,Rv4_104610,Rv4_105342,Rv4_106182,Rv4_106862,Rv4_107610,Rv4_107962,Rv4_108403,Rv4_224832,Rv4_225531,Rv4_231739,Rv4_233844,Rv4_225798	Pisuviricota	Pisoniviricetes	Picornavirales	Dicistroviridae
Rv4_018433	ND_044433+ND_032297,ND_045696,ND_094697,ND_094727,ND_095026,ND_032299,ND_385038,ND_421768,ND_094990,ND_095071,ND_097076,ND_097287	Rv4_018433+Rv4_007445,Rv4_019782,Rv4_078972,Rv4_078999,Rv4_079262,Rv4_079229,Rv4_081308	Pisuviricota	Pisoniviricetes	Picornavirales	Dicistroviridae
Rv4_109824	ND_335513+ND_110876,ND_110638	Rv4_109824+Rv4_111087,Rv4_110094	Pisuviricota	Pisoniviricetes	Picornavirales	Dicistroviridae
Rv4_189671	ND_189394+ND_190198,ND_189547	Rv4_189671+Rv4_190595	Pisuviricota	Pisoniviricetes	Picornavirales	Dicistroviridae
Rv4_162552	ND_157059+ND_074396,ND_156283,ND_156297,ND_156385,ND_156640,ND_157028,ND_157462,ND_158089,ND_158389,ND_159647,ND_074431,ND_074442,ND_074447,ND_156955,ND_156971,ND_156990,ND_157016,ND_157580,ND_157938,ND_159545	Rv4_162552+Rv4_057062,Rv4_161841,Rv4_161855,Rv4_161939,Rv4_162175,Rv4_162523,Rv4_162889,Rv4_163406,Rv4_163654,Rv4_164737	Pisuviricota	Pisoniviricetes	Picornavirales	Dicistroviridae
Rv4_182617	ND_181135+ND_045286,ND_045572,ND_176849,ND_045567,ND_181210	Rv4_182617+Rv4_019346,Rv4_019639	Pisuviricota	Pisoniviricetes	Picornavirales	Dicistroviridae
rv20_v2_6582	ND_019471	rv20_v2_6582	Pisuviricota	Pisoniviricetes	Picornavirales	Dicistroviridae
Rv4_188558	ND_187970	Rv4_188558	Pisuviricota	Pisoniviricetes	Picornavirales	Dicistroviridae
rv20_v2_7409	ND_020299	rv20_v2_7409	Pisuviricota	Pisoniviricetes	Picornavirales	Dicistroviridae	Macrobrachium_rosenbergii_dicistrovirus_2
Rv4_248909	ND_232410+ND_152641,ND_153416,ND_153659,ND_153870,ND_221655,ND_221670,ND_152435,ND_152496,ND_153334,ND_153737,ND_154119,ND_375000,ND_152632,ND_375013	Rv4_248909+Rv4_000734,Rv4_158601,Rv4_159250,Rv4_159600,ND_375013.372-417.fr2,Rv4_158594	Pisuviricota	Pisoniviricetes	Picornavirales	Dicistroviridae
Rv4_318816	ND_387621+ND_379643,ND_386988,ND_387159,ND_390498,ND_390523	Rv4_318816+Rv4_313200,Rv4_318326,Rv4_318465,Rv4_320811	Pisuviricota	Pisoniviricetes	Picornavirales	Dicistroviridae
Rv4_303649	ND_289974	Rv4_303649	Pisuviricota	Pisoniviricetes	Picornavirales	Dicistroviridae
Rv4_154256	ND_148085+ND_145286,ND_150727,ND_151334,ND_151975,ND_152211,ND_155549,ND_157358,ND_152006,ND_155508,ND_155577,ND_157259,ND_157300,ND_411774,ND_427615	Rv4_154256+Rv4_151550,Rv4_156773,Rv4_157331,Rv4_157904,Rv4_158235,Rv4_161125,Rv4_162795	Pisuviricota	Pisoniviricetes	Picornavirales	Dicistroviridae
Rv4_239005	ND_221658	Rv4_239005	Pisuviricota	Pisoniviricetes	Picornavirales	Dicistroviridae
rv20_v2_5796	ND_018685	rv20_v2_5796	Pisuviricota	Pisoniviricetes	Picornavirales	Dicistroviridae
Rv4_134876	ND_127063	Rv4_134876	Pisuviricota	Pisoniviricetes	Picornavirales	Dicistroviridae
Rv4_319265	ND_388265+ND_077260,ND_165820,ND_391709	Rv4_319265+Rv4_059796,Rv4_169801,Rv4_321801	Pisuviricota	Pisoniviricetes	Picornavirales	Dicistroviridae
Rv4_323361	ND_256007+ND_384993	Rv4_323361+Rv4_316845	Pisuviricota	Pisoniviricetes	Picornavirales	Dicistroviridae
Rv4_199588	ND_353675+ND_104813,ND_106455,ND_107051,ND_107349,ND_107393,ND_107524,ND_108696,ND_109480,ND_348042,ND_348061,ND_348156,ND_352252,ND_352888,ND_352919,ND_353892,ND_353988,ND_354111,ND_354373,ND_355698,ND_355705,ND_355806,ND_355983,ND_357059,ND_366558,ND_366587,ND_366642,ND_366647,ND_366672,ND_376252,ND_376284,ND_376364,ND_107631,ND_109354,ND_104825,ND_106485,ND_106514,ND_107276,ND_107417,ND_107656,ND_108254,ND_108704	Rv4_199588+ND_376252.305-351.fr3,Rv4_002757,Rv4_002897,Rv4_104885,Rv4_106420,Rv4_106874,Rv4_107109,Rv4_107146,Rv4_107247,Rv4_108182,Rv4_108763,Rv4_192883,Rv4_193302,Rv4_198029,Rv4_198676,Rv4_198720,Rv4_198758,Rv4_199459,Rv4_199460,Rv4_199987,Rv4_200096,Rv4_200101,Rv4_200317,Rv4_200722,Rv4_202809,Rv4_202848,Rv4_202859,Rv4_202919,Rv4_202967,Rv4_203198,Rv4_204763	Pisuviricota	Pisoniviricetes	Picornavirales	Dicistroviridae
Rv4_170024	ND_166153+ND_160210,ND_163790,ND_188487,ND_189764,ND_160512,ND_160553,ND_164230,ND_164459	Rv4_170024+Rv4_165244,Rv4_168147,Rv4_188965,Rv4_189972	Pisuviricota	Pisoniviricetes	Picornavirales	Dicistroviridae
ya2_JAAOEH010012545_1	ND_027695	ya2_JAAOEH010012545_1	Pisuviricota	Pisoniviricetes	Picornavirales	Dicistroviridae
rv20_v2_2807	ND_015696+ND_281935	rv20_v2_2807+Rv4_295518	Pisuviricota	Pisoniviricetes	Picornavirales	Dicistroviridae	Rhopalosiphum_padi_virus
rv20_v2_2540	ND_023404	rv20_v2_2540	Pisuviricota	Pisoniviricetes	Picornavirales	Dicistroviridae	Dicistroviridae_sp
Rv4_316479	ND_384551+ND_245300,ND_245500,ND_247175,ND_247404,ND_247507,ND_253086,ND_253862,ND_254701,ND_256323,ND_257850,ND_258879,ND_260401,ND_260643,ND_261697,ND_263978,ND_264251,ND_265252,ND_266368,ND_267496,ND_268809,ND_269768,ND_271259,ND_272048,ND_272613,ND_273413,ND_274181,ND_274371,ND_384748,ND_245297,ND_246060,ND_246071,ND_247377,ND_252735,ND_253283,ND_255327,ND_255418,ND_256710,ND_256824,ND_257500,ND_257932,ND_259224,ND_260435,ND_261947,ND_262080,ND_262353,ND_263574,ND_263862,ND_264366,ND_266684,ND_267867,ND_270093,ND_271152,ND_271622,ND_273128,ND_274180,ND_274613,ND_384959,ND_409762,ND_412939,ND_415868	Rv4_316479+Rv4_265036,Rv4_265408,Rv4_267479,Rv4_267640,Rv4_267694,Rv4_272636,Rv4_273250,Rv4_273888,Rv4_275250,Rv4_276548,Rv4_277315,Rv4_278584,Rv4_278818,Rv4_279631,Rv4_281408,Rv4_281670,Rv4_282415,Rv4_283311,Rv4_284230,Rv4_285293,Rv4_286047,Rv4_287279,Rv4_287892,Rv4_288275,Rv4_288977,Rv4_289558,Rv4_289676,Rv4_316635	Pisuviricota	Pisoniviricetes	Picornavirales	Dicistroviridae	Rhopalosiphum_padi_virus
Rv4_300185	ND_286596+ND_019729,ND_283826,ND_284008,ND_290900,ND_292183,ND_424585	Rv4_300185+Rv4_297350,Rv4_297552,Rv4_304615,Rv4_305990,rv20_v2_6839	Pisuviricota	Pisoniviricetes	Picornavirales	Dicistroviridae	Aphis_gossypii_virus
Rv4_189053	ND_188574+ND_167412	Rv4_189053+Rv4_171226	Pisuviricota	Pisoniviricetes	Picornavirales	Dicistroviridae
rv20_v2_6298	ND_019187	rv20_v2_6298	Pisuviricota	Pisoniviricetes	Picornavirales	Dicistroviridae
Rv4_259484	ND_242044+ND_092642,ND_092725,ND_242052	Rv4_259484+Rv4_077010,Rv4_077088	Pisuviricota	Pisoniviricetes	Picornavirales	Dicistroviridae	Soybean_thrips_dicistrovirus_1
rv20_v2_2564	ND_023428	rv20_v2_2564	Pisuviricota	Pisoniviricetes	Picornavirales	Dicistroviridae	Picornavirales_sp
rv20_v2_7751	ND_020641+ND_273821	rv20_v2_7751+Rv4_289256	Pisuviricota	Pisoniviricetes	Picornavirales	Dicistroviridae	Culex_dicistrovirus_1
Rv4_064850	ND_083681+ND_015937,ND_043382,ND_081715,ND_084282,ND_089195,ND_089459,ND_089850,ND_090131,ND_091385,ND_098952,ND_136301,ND_188390,ND_188415,ND_189235,ND_189325,ND_189839,ND_189954,ND_189997,ND_190988,ND_190992,ND_222214,ND_252730,ND_253545,ND_253559,ND_255120,ND_257079,ND_260196,ND_261706,ND_261740,ND_262199,ND_263440,ND_263876,ND_264328,ND_264613,ND_264824,ND_266037,ND_268354,ND_268811,ND_269236,ND_270380,ND_270494,ND_273672,ND_274364,ND_281617,ND_378621,ND_378707,ND_378737,ND_378849,ND_378901,ND_378903,ND_378931,ND_382786,ND_382822,ND_382968,ND_384395,ND_384404,ND_384462,ND_384756,ND_384998,ND_385117,ND_385151,ND_385251,ND_385273,ND_385300,ND_385317,ND_385376,ND_387985,ND_389012,ND_389616,ND_391692,ND_392064,ND_081077,ND_186432,ND_260778,ND_261169,ND_262494,ND_264596,ND_266718,ND_269704,ND_275298,ND_255257,ND_273095,ND_266993,ND_270744,ND_084341,ND_084968,ND_253660,ND_260080,ND_262483,ND_262557,ND_265785,ND_268467,ND_384382,ND_252998,ND_265065,ND_266966,ND_268773,ND_272243,ND_378657,ND_384381,ND_388026	Rv4_064850+Rv4_003286,Rv4_017528,Rv4_063406,Rv4_065300,Rv4_071905,Rv4_073687,Rv4_073966,Rv4_074525,Rv4_075848,Rv4_086513,Rv4_144426,Rv4_188867,Rv4_188883,Rv4_189515,Rv4_189564,Rv4_190026,Rv4_190097,Rv4_190127,Rv4_191241,Rv4_191245,Rv4_239545,Rv4_272349,Rv4_272936,Rv4_272949,Rv4_274297,Rv4_275937,Rv4_278378,Rv4_279640,Rv4_279673,Rv4_280028,Rv4_281041,Rv4_281355,Rv4_281746,Rv4_281997,Rv4_282146,Rv4_283086,Rv4_285294,Rv4_285695,Rv4_286609,Rv4_286692,Rv4_289154,Rv4_289669,Rv4_295209,Rv4_312480,Rv4_312544,Rv4_312556,Rv4_312632,Rv4_312668,Rv4_312670,Rv4_312691,Rv4_315405,Rv4_315430,Rv4_315532,Rv4_316377,Rv4_316381,Rv4_316426,Rv4_316643,Rv4_316847,Rv4_316938,Rv4_316953,Rv4_317021,Rv4_317033,Rv4_317052,Rv4_317060,Rv4_317108,Rv4_319031,Rv4_319749,Rv4_320135,Rv4_321786,Rv4_322038,rv20_v2_3048,Rv4_062932,Rv4_186787,Rv4_283874,Rv4_065349,Rv4_065862,Rv4_316372,Rv4_285269	Pisuviricota	Pisoniviricetes	Picornavirales	Dicistroviridae	Aphid_lethal_paralysis_virus
Rv4_171009	ND_167173+ND_052454,ND_052509,ND_103685	Rv4_171009+Rv4_029272,Rv4_029322,Rv4_095043	Pisuviricota	Pisoniviricetes	Picornavirales	Dicistroviridae
Rv4_214476	ND_366864+ND_018871,ND_028702,ND_028819,ND_029408,ND_029423,ND_029424,ND_030143,ND_030160,ND_030233,ND_031395,ND_099122,ND_099177,ND_099261,ND_099566,ND_104706,ND_106723,ND_107176,ND_107337,ND_107606,ND_108673,ND_109219,ND_146034,ND_146809,ND_169707,ND_197009,ND_197332,ND_197592,ND_197613,ND_197719,ND_197801,ND_197880,ND_198085,ND_198291,ND_198656,ND_198828,ND_199129,ND_199468,ND_199499,ND_199955,ND_200170,ND_200278,ND_200629,ND_200638,ND_200704,ND_201206,ND_201628,ND_201730,ND_201809,ND_201958,ND_201965,ND_219962,ND_221693,ND_281948,ND_282412,ND_378626,ND_388259,ND_391697,ND_028688,ND_029610,ND_043911,ND_099116,ND_099186,ND_099286,ND_099298,ND_197010,ND_197260,ND_197338,ND_197881,ND_198582,ND_198659,ND_198846,ND_199133,ND_199422,ND_199439,ND_199488,ND_199983,ND_200185,ND_200350,ND_200429,ND_200494,ND_201218,ND_201920,ND_282092,ND_282477,ND_282480,ND_365040,ND_365043,ND_378637,ND_382831,ND_385163,ND_407854,ND_408929,ND_411358,ND_412955,ND_419425,ND_428867,ND_104635,ND_104689,ND_107186,ND_108601,ND_109186,ND_107402,ND_109065,ND_105590,ND_200012	Rv4_214476+Rv4_004129,Rv4_004233,Rv4_004766,Rv4_004781,Rv4_004782,Rv4_005420,Rv4_005437,Rv4_005507,Rv4_006469,Rv4_086682,Rv4_086734,Rv4_086813,Rv4_087078,Rv4_104791,Rv4_106631,Rv4_106963,Rv4_107099,Rv4_107319,Rv4_108167,Rv4_108558,Rv4_152272,Rv4_152986,Rv4_173084,Rv4_213314,Rv4_213635,Rv4_213885,Rv4_213904,Rv4_214012,Rv4_214095,Rv4_214185,Rv4_214395,Rv4_214608,Rv4_214981,Rv4_215160,Rv4_215457,Rv4_215808,Rv4_215836,Rv4_216288,Rv4_216514,Rv4_216627,Rv4_216978,Rv4_216988,Rv4_217055,Rv4_217560,Rv4_217974,Rv4_218072,Rv4_218157,Rv4_218303,Rv4_218311,Rv4_237075,Rv4_239034,Rv4_295530,Rv4_295964,Rv4_312485,Rv4_319259,Rv4_321790,rv20_v2_5982,Rv4_323112,Rv4_216354	Pisuviricota	Pisoniviricetes	Picornavirales	Dicistroviridae	Picornavirales_sp
Rv4_063829	ND_082279+ND_028115,ND_028182,ND_028213,ND_028273,ND_028281,ND_028400,ND_028659,ND_029370,ND_029371,ND_030111,ND_030114,ND_081437,ND_081615,ND_084773,ND_084838,ND_085916,ND_087090,ND_089572,ND_090722,ND_090903,ND_091436,ND_107562,ND_164761,ND_166602,ND_189156,ND_257255,ND_259429,ND_028139,ND_028219,ND_028279,ND_030130,ND_081655,ND_082369,ND_085987	Rv4_063829+Rv4_003670,Rv4_003720,Rv4_003736,Rv4_003773,Rv4_003779,Rv4_003875,Rv4_004090,Rv4_004731,Rv4_004732,Rv4_005392,Rv4_005395,Rv4_063194,Rv4_063329,Rv4_065708,Rv4_065764,Rv4_066596,Rv4_067461,Rv4_073774,Rv4_074960,Rv4_075480,Rv4_075888,Rv4_107279,Rv4_168887,Rv4_170461,Rv4_189473,Rv4_276063,Rv4_323372	Pisuviricota	Pisoniviricetes	Picornavirales	Dicistroviridae	Picornavirales_sp
ya2_JAAOEH010002506_1	ND_025622	ya2_JAAOEH010002506_1	Pisuviricota	Pisoniviricetes	Picornavirales	Dicistroviridae
rv20_v2_7569	ND_020459	rv20_v2_7569	Pisuviricota	Pisoniviricetes	Picornavirales	Dicistroviridae	Bundaberg_bee_virus_1
rv20_v2_465	ND_021326	rv20_v2_465	Pisuviricota	Pisoniviricetes	Picornavirales	Dicistroviridae	Solenopsis_invicta_virus_6
Rv4_050617	ND_067766+ND_101769,ND_103697,ND_390798,ND_390986	Rv4_050617+Rv4_093406,Rv4_095054,Rv4_321071,Rv4_321183	Pisuviricota	Pisoniviricetes	Picornavirales	Dicistroviridae		protist(?)
rv20_v2_2471	ND_023335	rv20_v2_2471	Pisuviricota	Pisoniviricetes	Picornavirales	Dicistroviridae	Phenacoccus_solenopsis_virus
ya2_JAAOEH010000477_1	ND_024107	ya2_JAAOEH010000477_1	Pisuviricota	Pisoniviricetes	Picornavirales	Dicistroviridae
Rv4_170791	ND_166945+ND_102332,ND_103326,ND_104806,ND_104875,ND_104877,ND_105309,ND_105516,ND_105550,ND_105588,ND_107063,ND_107257,ND_107321,ND_107589,ND_107609,ND_108631,ND_108701,ND_108703,ND_109096,ND_146067,ND_146133,ND_160005,ND_163974,ND_164316,ND_189371,ND_190911,ND_194811,ND_336927,ND_337080,ND_337161,ND_337165,ND_337464,ND_337531,ND_104745,ND_105448,ND_105526,ND_108629,ND_105524,ND_105545,ND_108708,ND_164369	Rv4_170791+ND_105550.325-367.fr-2,ND_108701.325-367.fr-2,Rv4_002313,Rv4_093861,Rv4_094766,Rv4_104878,Rv4_104939,Rv4_104941,Rv4_105410,Rv4_105608,Rv4_105663,Rv4_106882,Rv4_107030,Rv4_107085,Rv4_107302,Rv4_107321,Rv4_108137,Rv4_108188,Rv4_108465,Rv4_112555,Rv4_112728,Rv4_112812,Rv4_113138,Rv4_113209,Rv4_152303,Rv4_152365,Rv4_165048,Rv4_168292,Rv4_168551,Rv4_189647,Rv4_191194,Rv4_205104,ND_104745.1-29.fr-1	Pisuviricota	Pisoniviricetes	Picornavirales	Dicistroviridae
Rv4_119449	ND_117337	Rv4_119449	Pisuviricota	Pisoniviricetes	Picornavirales	Dicistroviridae
Rv4_207118	ND_358018+ND_023401,ND_064758,ND_357432,ND_357467,ND_360410,ND_360488,ND_360500,ND_361616,ND_362038,ND_362060,ND_362989,ND_377852,ND_376959,ND_377010,ND_377011,ND_377013,ND_377626,ND_377846,ND_377869,ND_377870	Rv4_207118+Rv4_042094,Rv4_206087,Rv4_206121,Rv4_209845,Rv4_209924,Rv4_209936,Rv4_211383,Rv4_211511,Rv4_211820,Rv4_211841,Rv4_253606,rv20_v2_2537	Pisuviricota	Pisoniviricetes	Picornavirales	Dicistroviridae	Dicistroviridae_sp
Rv4_210000	ND_360525+ND_357286,ND_357388,ND_357514,ND_358039,ND_358173,ND_360427,ND_361040,ND_361241,ND_361313,ND_361441,ND_361661,ND_361738,ND_362002,ND_362927,ND_366788,ND_366801,ND_378074,ND_376955,ND_376994,ND_377005,ND_377620,ND_377636,ND_377724,ND_377817,ND_377835,ND_377840,ND_378068,ND_402828,ND_402974,ND_403381	Rv4_210000+Rv4_205935,Rv4_206042,Rv4_206177,Rv4_207139,Rv4_207281,Rv4_209862,Rv4_209944,Rv4_210485,Rv4_210760,Rv4_210981,Rv4_211062,Rv4_211197,Rv4_211428,Rv4_211516,Rv4_211786,Rv4_253544,Rv4_253624	Pisuviricota	Pisoniviricetes	Picornavirales	Dicistroviridae		protist(?)
Rv4_108232	ND_108775+ND_104524,ND_105095,ND_105613,ND_105685,ND_357351,ND_357477,ND_357527,ND_357642,ND_357859,ND_357942,ND_357982,ND_361671,ND_361875,ND_361901,ND_362981,ND_366698,ND_104547,ND_105650,ND_106872,ND_106948,ND_376954,ND_376985,ND_377836,ND_377841,ND_377858,ND_403402,ND_378078,ND_403313	Rv4_108232+Rv4_000448,Rv4_001004,Rv4_002908,Rv4_002971,Rv4_105215,Rv4_105759,Rv4_105812,Rv4_206131,Rv4_206190,Rv4_206304,Rv4_206527,Rv4_206612,Rv4_207213,Rv4_211654,Rv4_211685,Rv4_253597	Pisuviricota	Pisoniviricetes	Picornavirales	Dicistroviridae		protist(?)
Rv4_270694	ND_250957+ND_020476,ND_249546,ND_250263,ND_282661,ND_283638,ND_284231,ND_284271,ND_284934,ND_285453,ND_286124,ND_286493,ND_287347,ND_288173,ND_288403,ND_288775,ND_290143,ND_290943,ND_291600,ND_292620,ND_293355,ND_294524,ND_294782,ND_295190,ND_296149,ND_284884,ND_286447,ND_288419,ND_292755,ND_283159,ND_287760,ND_290701,ND_283771,ND_291314,ND_285220,ND_288900,ND_294367,ND_432371,ND_284831,ND_286193,ND_291676,ND_292449,ND_419242,ND_429802	Rv4_270694+Rv4_269487,Rv4_270140,Rv4_296195,Rv4_297159,Rv4_297796,Rv4_297843,Rv4_298516,Rv4_299000,Rv4_299693,Rv4_300082,Rv4_300966,Rv4_301813,Rv4_302039,Rv4_302442,Rv4_303828,Rv4_304659,Rv4_305361,Rv4_306461,Rv4_307159,Rv4_308331,Rv4_308612,Rv4_309096,Rv4_310086,rv20_v2_7586	Pisuviricota	Pisoniviricetes	Picornavirales	Dicistroviridae	Robinvale_bee_virus_3
Rv4_162670	ND_157217+ND_157550,ND_159714,ND_157507,ND_157944,ND_157995	Rv4_162670+Rv4_162961,Rv4_164794	Pisuviricota	Pisoniviricetes	Picornavirales	Dicistroviridae
Rv4_108220	ND_108760+ND_104995,ND_105014,ND_105634,ND_107011,ND_108527,ND_105715	Rv4_108220+Rv4_105128,Rv4_105147,Rv4_105773,Rv4_106840,Rv4_108060	Pisuviricota	Pisoniviricetes	Picornavirales	Dicistroviridae
Rv4_022070	ND_301569+ND_301317,ND_301614,ND_371006,ND_371015,ND_401130,ND_401137	Rv4_022070+Rv4_021798,Rv4_022118	Pisuviricota	Pisoniviricetes	Picornavirales	Dicistroviridae
Rv4_104919	ND_104854+ND_109464	Rv4_104919+Rv4_108753	Pisuviricota	Pisoniviricetes	Picornavirales	Dicistroviridae
Rv4_170059	ND_166188+ND_159986,ND_162883	Rv4_170059+Rv4_165029,Rv4_167332	Pisuviricota	Pisoniviricetes	Picornavirales	Dicistroviridae
ya2_JAAOEH010000124_1	ND_023797	ya2_JAAOEH010000124_1	Pisuviricota	Pisoniviricetes	Picornavirales	Dicistroviridae
Rv4_003879	ND_028404+ND_028058,ND_028313,ND_029094,ND_029671,ND_031029,ND_043447,ND_043989,ND_301338,ND_029096,ND_029753,ND_042865	Rv4_003879+Rv4_003615,Rv4_003806,Rv4_004485,Rv4_005019,Rv4_006184,Rv4_017591,Rv4_018048,Rv4_021821	Pisuviricota	Pisoniviricetes	Picornavirales	Dicistroviridae
Rv4_005922	ND_030677+ND_028921,ND_043927,ND_030580,ND_044053,ND_044130	Rv4_005922+Rv4_004328,Rv4_017995	Pisuviricota	Pisoniviricetes	Picornavirales	Dicistroviridae
Rv4_270713	ND_250976+ND_018037,ND_028511,ND_028655,ND_028657,ND_029443,ND_030124,ND_043960,ND_157904,ND_159629,ND_159679,ND_159996,ND_160852,ND_162808,ND_164159,ND_189423,ND_189431,ND_191190,ND_249357,ND_249557,ND_249599,ND_249720,ND_249849,ND_250717,ND_251761,ND_030119,ND_030134,ND_028535,ND_191097,ND_189583,ND_191015,ND_160742,ND_190779	Rv4_270713+Rv4_003970,Rv4_004086,Rv4_004088,Rv4_004801,Rv4_005404,Rv4_018023,Rv4_163253,Rv4_164720,Rv4_164762,Rv4_165039,Rv4_165688,Rv4_167258,Rv4_168438,Rv4_189697,Rv4_189705,Rv4_191368,Rv4_269301,Rv4_269498,Rv4_269539,Rv4_269660,Rv4_269784,Rv4_270457,rv20_v2_5148	Pisuviricota	Pisoniviricetes	Picornavirales	Dicistroviridae	Dicistroviridae_sp	mito(?)
Rv4_108006	ND_108466+ND_046982,ND_105269,ND_105795,ND_108849,ND_104422,ND_106960,ND_108952	Rv4_108006+Rv4_024664,Rv4_105374,Rv4_105896,Rv4_108285	Pisuviricota	Pisoniviricetes	Picornavirales	Dicistroviridae
Rv4_105151	ND_105019+ND_105610,ND_108788	Rv4_105151+Rv4_105757	Pisuviricota	Pisoniviricetes	Picornavirales	Dicistroviridae
ya2_JAAOEH010000115_1	ND_023788+ND_077098,ND_077273,ND_077402,ND_077514,ND_077618,ND_077670,ND_077868,ND_077969,ND_078007,ND_078060,ND_079590,ND_079681,ND_077400,ND_077508,ND_077873,ND_077995,ND_078055	ya2_JAAOEH010000115_1+Rv4_059641,Rv4_059809,Rv4_059915,Rv4_060012,Rv4_060096,Rv4_060131,Rv4_060310,Rv4_060388,Rv4_060414,Rv4_060450,Rv4_061797,Rv4_061870	Pisuviricota	Pisoniviricetes	Picornavirales	Dicistroviridae
Rv4_064647	ND_083396+ND_089663,ND_168938	Rv4_064647+Rv4_073835	Pisuviricota	Pisoniviricetes	Picornavirales	Dicistroviridae
ya2_JAAOEH010000130_1	ND_023803	ya2_JAAOEH010000130_1	Pisuviricota	Pisoniviricetes	Picornavirales	Dicistroviridae	Dicistroviridae_sp
Rv4_105380	ND_105277+ND_099970,ND_106826,ND_108806,ND_108991	Rv4_105380+Rv4_092046,Rv4_106715,Rv4_108252,Rv4_108381	Pisuviricota	Pisoniviricetes	Picornavirales	Dicistroviridae
Rv4_022231	ND_301719+ND_049360,ND_049385,ND_049515,ND_049726,ND_301310,ND_301502,ND_301557,ND_301561,ND_301602,ND_301636,ND_301666,ND_370996,ND_401123,ND_401152	Rv4_022231+Rv4_021792,Rv4_022001,Rv4_022056,Rv4_022058,Rv4_022062,Rv4_022107,Rv4_022143,Rv4_022173,Rv4_026668,Rv4_026688,Rv4_026810,Rv4_026983	Pisuviricota	Pisoniviricetes	Picornavirales	Dicistroviridae
Rv4_167294	ND_162845+ND_168209	Rv4_167294	Pisuviricota	Pisoniviricetes	Picornavirales	Dicistroviridae
Rv4_270120	ND_250237	Rv4_270120	Pisuviricota	Pisoniviricetes	Picornavirales	Dicistroviridae
Rv4_303761	ND_290077+ND_282588,ND_283596,ND_284051,ND_285919,ND_286494,ND_287281,ND_290897,ND_291463,ND_294103,ND_294780,ND_295188,ND_283523,ND_287612,ND_290775,ND_294236	Rv4_303761+Rv4_296119,Rv4_297117,Rv4_297606,Rv4_299489,Rv4_300083,Rv4_300900,Rv4_304612,Rv4_305225,Rv4_307907,Rv4_308610,Rv4_309094	Pisuviricota	Pisoniviricetes	Picornavirales	Dicistroviridae
Rv4_106760	ND_106903+ND_104489,ND_157596,ND_157765	Rv4_106760+Rv4_104546,Rv4_162995,Rv4_163135	Pisuviricota	Pisoniviricetes	Picornavirales	Dicistroviridae
Rv4_167259	ND_162809	Rv4_167259	Pisuviricota	Pisoniviricetes	Picornavirales	Dicistroviridae
Rv4_040484	ND_372144+ND_372175,ND_305732,ND_304579,ND_309529,ND_335361,ND_371495,ND_372198,ND_372265,ND_372293	Rv4_040484+ND_371495.2-38.fr-2,Rv4_038416,Rv4_047424,Rv4_109102	Pisuviricota	Pisoniviricetes	Picornavirales	Dicistroviridae
Rv4_123151	ND_340547+ND_304507,ND_304662,ND_305090,ND_305325,ND_305565,ND_305695,ND_305791,ND_308072,ND_308526,ND_308544,ND_308939,ND_309270,ND_309289,ND_309379,ND_309712,ND_309756,ND_310019,ND_310201,ND_310372,ND_310530,ND_310676,ND_310700,ND_311553,ND_312410,ND_335350,ND_365663,ND_365687,ND_365799,ND_372306,ND_393689,ND_371520,ND_371483,ND_371909,ND_371955,ND_392409,ND_392554,ND_392970,ND_393186,ND_393316,ND_393375,ND_393428,ND_393475,ND_393523,ND_393633,ND_393968	Rv4_123151+ND_393689.410-443.fr3,Rv4_037410,Rv4_038503,Rv4_039178,Rv4_039814,Rv4_040058,Rv4_040310,Rv4_040443,Rv4_041045,Rv4_041760,Rv4_045872,Rv4_046364,Rv4_046385,Rv4_046800,Rv4_047150,Rv4_047170,Rv4_047268,Rv4_047614,Rv4_047658,Rv4_047937,Rv4_048123,Rv4_048303,Rv4_048471,Rv4_048623,Rv4_048650,Rv4_049230,Rv4_049556,Rv4_049766,Rv4_051061,Rv4_109089	Pisuviricota	Pisoniviricetes	Picornavirales	Dicistroviridae
Rv4_209850	ND_360415+ND_331351,ND_332076,ND_332420,ND_332751,ND_332896,ND_333095,ND_333448,ND_333454,ND_333852,ND_333953,ND_334986,ND_338182,ND_338315,ND_357396,ND_358049,ND_358158,ND_360840,ND_361229,ND_361571,ND_361902,ND_362876,ND_366082,ND_366819,ND_373971,ND_374117,ND_374130,ND_374297,ND_376998,ND_377632,ND_377731,ND_377735,ND_377823,ND_377829,ND_373652,ND_374129,ND_373637,ND_373833,ND_399706,ND_400035,ND_400461,ND_401006,ND_373739,ND_373750,ND_373766,ND_373826,ND_373956,ND_399475,ND_400642,ND_373775	Rv4_209850+Rv4_002966,Rv4_100293,Rv4_101087,Rv4_101461,Rv4_101815,Rv4_101867,Rv4_101967,Rv4_102177,Rv4_102549,Rv4_102555,Rv4_102971,Rv4_103081,Rv4_104998,Rv4_105730,Rv4_112373,Rv4_112449,Rv4_113915,Rv4_113978,Rv4_114407,Rv4_206050,Rv4_207149,Rv4_207266,Rv4_210447,Rv4_210968,Rv4_211339,Rv4_211686,Rv4_253494	Pisuviricota	Pisoniviricetes	Picornavirales	Dicistroviridae		mito(?)
Rv4_109396	ND_109872+ND_060606,ND_060639,ND_060642,ND_060644,ND_061077,ND_061813,ND_061833,ND_110753,ND_111047,ND_059636,ND_060602,ND_060636,ND_101097,ND_110781,ND_110953,ND_111140,ND_111184	Rv4_109396+ND_60606.1-31.fr-3,Rv4_037481,Rv4_037484,Rv4_037486,Rv4_037842,Rv4_038648,Rv4_038664,Rv4_110189,Rv4_111239	Pisuviricota	Pisoniviricetes	Picornavirales	Dicistroviridae
ya2_JAAOEH010003175_1	ND_025999	ya2_JAAOEH010003175_1	Pisuviricota	Pisoniviricetes	Picornavirales	Dicistroviridae
Rv4_026861	ND_049582+ND_049649	Rv4_026861+Rv4_026923	Pisuviricota	Pisoniviricetes	Picornavirales	Dicistroviridae
Rv4_036669	ND_059731	Rv4_036669	Pisuviricota	Pisoniviricetes	Picornavirales	Dicistroviridae
Rv4_167278	ND_162829+ND_120104,ND_147990,ND_155123,ND_163980	Rv4_167278+Rv4_122595,Rv4_154178,Rv4_160750,Rv4_168296	Pisuviricota	Pisoniviricetes	Picornavirales	Dicistroviridae
Rv4_271754	ND_252092	Rv4_271754	Pisuviricota	Pisoniviricetes	Picornavirales	Dicistroviridae
Rv4_105589	ND_105492+ND_049536,ND_079883,ND_080017,ND_089082,ND_089099,ND_105306,ND_107045,ND_107410,ND_107699,ND_108303,ND_109410,ND_156047,ND_162921,ND_189739,ND_190685,ND_190967,ND_106407,ND_106564,ND_106761,ND_108296,ND_108332,ND_108369,ND_108716,ND_109159	Rv4_105589+Rv4_026827,Rv4_062059,Rv4_062158,Rv4_069089,Rv4_069105,Rv4_105407,Rv4_106868,Rv4_107160,Rv4_107394,Rv4_107882,Rv4_108710,Rv4_161615,Rv4_167369,Rv4_189953,Rv4_191037,Rv4_191230	Pisuviricota	Pisoniviricetes	Picornavirales	Dicistroviridae		protist(?)
rv20_v2_5780	ND_018669	rv20_v2_5780	Pisuviricota	Pisoniviricetes	Picornavirales	Dicistroviridae
Rv4_298462	ND_284873+ND_115621,ND_115733,ND_115828,ND_115920,ND_116259,ND_117232,ND_117339,ND_117343,ND_283425,ND_284131,ND_284413,ND_285161,ND_285655,ND_285992,ND_287742,ND_288235,ND_288753,ND_289853,ND_289956,ND_290222,ND_290464,ND_291719,ND_292843,ND_293142,ND_293222,ND_294254,ND_294325,ND_296157,ND_296255,ND_296555,ND_115557,ND_115662,ND_115695,ND_116255,ND_116257,ND_282873,ND_283051,ND_283244,ND_284674,ND_284978,ND_285046,ND_285644,ND_285715,ND_287817,ND_288425,ND_288784,ND_289590,ND_289648,ND_289874,ND_290738,ND_292493,ND_292555,ND_293364,ND_293712,ND_294253,ND_294685,ND_296399,ND_413440,ND_421926,ND_431151,ND_432032	Rv4_298462+ND_117343.976-1038.fr2,Rv4_118996,Rv4_119100,Rv4_119142,Rv4_119185,Rv4_119315,Rv4_119415,Rv4_119451,Rv4_296944,Rv4_297687,Rv4_297977,Rv4_298719,Rv4_299221,Rv4_299567,Rv4_301363,Rv4_301877,Rv4_302419,Rv4_303532,Rv4_303633,Rv4_303905,Rv4_304138,Rv4_305495,Rv4_306659,Rv4_306961,Rv4_307038,Rv4_308070,Rv4_308141,Rv4_310091,Rv4_310186,Rv4_310501,Rv4_119313,Rv4_296409,Rv4_301430,Rv4_302449,Rv4_307537	Pisuviricota	Pisoniviricetes	Picornavirales	Dicistroviridae		protist(?)
Rv4_249755	ND_233396+ND_092799,ND_093080,ND_092837	Rv4_249755+Rv4_077157,Rv4_077431	Pisuviricota	Pisoniviricetes	Picornavirales	Dicistroviridae
Rv4_182651	ND_181172+ND_176907,ND_179709	Rv4_182651+Rv4_179201,Rv4_181444	Pisuviricota	Pisoniviricetes	Picornavirales	Dicistroviridae		protist(?)
Rv4_260895	ND_243253+ND_019772,ND_115571,ND_115580,ND_115661,ND_241414,ND_241509,ND_241519,ND_241861,ND_241962,ND_242000,ND_242529,ND_242570,ND_242803,ND_242850,ND_242860,ND_243049,ND_243078,ND_243138,ND_243169,ND_243372,ND_243475,ND_243550,ND_243578,ND_115600,ND_241112,ND_241119,ND_241374,ND_241418,ND_241541,ND_241863,ND_241889,ND_241942,ND_242522,ND_242556,ND_242825,ND_243109,ND_243122,ND_243164,ND_243244,ND_243303,ND_243459,ND_243479,ND_243543,ND_243648,ND_243690,ND_243710,ND_243714,ND_243744,ND_289781	Rv4_260895+Rv4_118975,Rv4_118983,Rv4_119034,Rv4_258875,Rv4_258982,Rv4_258984,Rv4_259364,Rv4_259429,Rv4_259454,Rv4_260139,Rv4_260168,Rv4_260443,Rv4_260475,Rv4_260481,Rv4_260753,Rv4_260771,Rv4_260809,Rv4_260833,Rv4_260975,Rv4_261040,Rv4_261078,Rv4_261097,rv20_v2_6882	Pisuviricota	Pisoniviricetes	Picornavirales	Dicistroviridae	Barns_Ness_breadcrumb_sponge_dicistro-like_virus_1	protist(?)
Rv4_214454	ND_198140	Rv4_214454	Pisuviricota	Pisoniviricetes	Picornavirales	Dicistroviridae
Rv4_225987	ND_208939	Rv4_225987	Pisuviricota	Pisoniviricetes	Picornavirales	Dicistroviridae
Rv4_213335	ND_197030+ND_198007	Rv4_213335+Rv4_214314	Pisuviricota	Pisoniviricetes	Picornavirales	Dicistroviridae		protist(?)
Rv4_235643	ND_218174+ND_206733,ND_216930,ND_228560,ND_234794,ND_206766,ND_206972,ND_225714,ND_235142	Rv4_235643+Rv4_003153,Rv4_223788,Rv4_234624,Rv4_245421	Pisuviricota	Pisoniviricetes	Picornavirales	Dicistroviridae		protist(?)
rv20_v2_561	ND_021422	rv20_v2_561	Pisuviricota	Pisoniviricetes	Picornavirales	Dicistroviridae	Dicistroviridae_TZ-2
Rv4_163556	ND_158276	Rv4_163556	Pisuviricota	Pisoniviricetes	Picornavirales	Dicistroviridae	Ohio_dicistro-like_virus
rv20_v2_7582	ND_020472	rv20_v2_7582	Pisuviricota	Pisoniviricetes	Picornavirales	Dicistroviridae	Robinvale_bee_virus_1
rv20_v2_6396	ND_019285	rv20_v2_6396	Pisuviricota	Pisoniviricetes	Picornavirales	Dicistroviridae
Rv4_076508	ND_092123	Rv4_076508	Pisuviricota	Pisoniviricetes	Picornavirales	Dicistroviridae		protist(?)
rv20_v2_7590	ND_020480	rv20_v2_7590	Pisuviricota	Pisoniviricetes	Picornavirales	Dicistroviridae	Hobart_bee_virus_1
Rv4_178342	ND_175780+ND_182542	Rv4_178342+Rv4_183638	Pisuviricota	Pisoniviricetes	Picornavirales	Dicistroviridae		mito(?)
Rv4_217150	ND_200809	Rv4_217150	Pisuviricota	Pisoniviricetes	Picornavirales	Dicistroviridae		mito(?)
Rv4_081233	ND_097206	Rv4_081233	Pisuviricota	Pisoniviricetes	Picornavirales	Dicistroviridae
Rv4_126016	ND_342298+ND_341368,ND_342255,ND_342276,ND_345146,ND_366294,ND_366299	Rv4_126016+Rv4_124443,Rv4_125963,Rv4_125988,Rv4_132709,Rv4_132931,Rv4_133180	Pisuviricota	Pisoniviricetes	Picornavirales	Dicistroviridae		mito(?)
Rv4_162091	ND_156543+ND_159838,ND_159962	Rv4_162091+Rv4_164900	Pisuviricota	Pisoniviricetes	Picornavirales	Dicistroviridae
Rv4_136080	ND_128449	Rv4_136080	Pisuviricota	Pisoniviricetes	Picornavirales	Dicistroviridae
rv20_v2_4505	ND_017394+ND_195741,ND_343340,ND_344202,ND_368783,ND_369143	rv20_v2_4505+Rv4_124239,Rv4_127196,Rv4_127789,Rv4_128254,Rv4_206948	Pisuviricota	Pisoniviricetes	Picornavirales	Dicistroviridae		Protist *
Rv4_206724	ND_195517	Rv4_206724	Pisuviricota	Pisoniviricetes	Picornavirales	Dicistroviridae		Mito *
Rv4_270559	ND_250821	Rv4_270559	Pisuviricota	Pisoniviricetes	Picornavirales	Dicistroviridae
Rv4_126008	ND_342290+ND_195791,ND_310791,ND_311801,ND_312195	Rv4_126008+Rv4_048745,Rv4_049825,Rv4_050836,Rv4_206995	Pisuviricota	Pisoniviricetes	Picornavirales	Dicistroviridae		Protist *
Rv4_128115	ND_344083+ND_310835,ND_311317,ND_311357,ND_312456,ND_342933,ND_344481,ND_344538,ND_365662,ND_366281	Rv4_128115+Rv4_039151,Rv4_048791,Rv4_049310,Rv4_049350,Rv4_051117,Rv4_126746,Rv4_128317,Rv4_129556,Rv4_129618	Pisuviricota	Pisoniviricetes	Picornavirales	Dicistroviridae		Mito *
Rv4_047736	ND_309829+ND_075801,ND_189476,ND_190293,ND_196347,ND_196361,ND_304436,ND_304471,ND_304501,ND_304529,ND_304571,ND_304603,ND_304626,ND_304824,ND_304849,ND_304983,ND_305032,ND_305150,ND_305183,ND_305221,ND_305243,ND_305361,ND_305421,ND_305455,ND_305462,ND_305575,ND_305615,ND_305660,ND_305836,ND_305841,ND_305964,ND_306000,ND_306013,ND_308223,ND_308224,ND_308470,ND_308497,ND_308501,ND_308665,ND_308882,ND_309172,ND_309200,ND_309202,ND_309264,ND_309439,ND_309612,ND_309631,ND_309773,ND_309782,ND_309824,ND_309976,ND_310107,ND_310145,ND_310147,ND_310257,ND_310321,ND_310342,ND_310344,ND_310446,ND_310470,ND_310604,ND_310654,ND_310845,ND_311206,ND_311219,ND_311446,ND_311451,ND_311623,ND_311734,ND_311743,ND_312203,ND_312371,ND_335336,ND_338443,ND_338491,ND_339114,ND_339410,ND_339910,ND_340142,ND_340153,ND_340215,ND_340811,ND_341336,ND_341654,ND_341862,ND_342615,ND_342693,ND_342930,ND_343480,ND_343544,ND_343665,ND_344331,ND_344801,ND_346960,ND_347430,ND_358292,ND_358406,ND_358459,ND_358502,ND_358559,ND_358568,ND_358784,ND_358803,ND_358998,ND_359092,ND_359202,ND_359289,ND_359356,ND_359462,ND_359523,ND_359556,ND_359598,ND_359695,ND_359880,ND_359888,ND_359901,ND_359939,ND_360009,ND_360094,ND_360195,ND_360200,ND_360227,ND_360334,ND_360357,ND_360633,ND_360702,ND_360793,ND_360800,ND_360941,ND_360979,ND_361152,ND_361161,ND_362342,ND_362358,ND_362412,ND_362526,ND_362539,ND_362587,ND_362700,ND_362776,ND_362791,ND_362822,ND_362830,ND_365667,ND_365672,ND_365682,ND_365728,ND_365741,ND_365742,ND_365747,ND_365757,ND_365762,ND_365769,ND_365770,ND_365772,ND_365785,ND_365802,ND_365804,ND_365807,ND_365808,ND_365809,ND_365811,ND_366119,ND_366224,ND_366248,ND_366278,ND_366283,ND_366286,ND_366705,ND_366706,ND_366707,ND_366713,ND_366719,ND_366730,ND_366731,ND_366734,ND_366738,ND_366758,ND_366774,ND_366784,ND_366807,ND_366812,ND_366835,ND_366838,ND_366843,ND_366848,ND_371663,ND_371664,ND_371892,ND_371997,ND_372138,ND_377315,ND_392488,ND_392838,ND_392960,ND_393726,ND_196327,ND_196333,ND_196341,ND_359452,ND_371929,ND_371959,ND_372258,ND_372277,ND_374736,ND_377016,ND_377041,ND_377048,ND_377062,ND_377093,ND_377118,ND_377140,ND_377166,ND_377183,ND_377188,ND_377207,ND_377223,ND_377262,ND_377271,ND_377291,ND_377314,ND_377334,ND_377367,ND_377373,ND_377434,ND_377458,ND_377467,ND_377515,ND_377555,ND_377568,ND_377592,ND_377611,ND_377664,ND_377679,ND_377681,ND_377706,ND_377707,ND_377736,ND_377744,ND_377803,ND_377928,ND_377929,ND_377949,ND_377977,ND_377992,ND_378001,ND_378004,ND_378017,ND_378028,ND_378039,ND_378056,ND_392391,ND_392438,ND_392476,ND_392492,ND_392521,ND_392536,ND_392541,ND_392584,ND_392589,ND_392680,ND_392735,ND_392783,ND_392785,ND_392835,ND_392871,ND_393126,ND_393159,ND_393222,ND_393283,ND_393346,ND_393501,ND_393507,ND_393513,ND_393616,ND_393622,ND_393669,ND_393733,ND_393826,ND_393882,ND_393942,ND_394457,ND_394596,ND_394642,ND_394902,ND_395110,ND_395131,ND_395236,ND_190193,ND_304410,ND_304997,ND_365806,ND_371830,ND_372025,ND_372180,ND_392570,ND_393805,ND_393162,ND_393211,ND_393273,ND_393388,ND_393557,ND_393801,ND_339971	Rv4_047736+ND_377315.917-952.fr3,ND_392838.377-413.fr1,ND_393726.642-683.fr2,Rv4_000570,Rv4_037330,Rv4_037372,Rv4_037403,Rv4_038367,Rv4_038408,Rv4_038440,Rv4_038465,Rv4_038989,Rv4_039060,Rv4_039087,Rv4_039704,Rv4_039755,Rv4_039799,Rv4_039877,Rv4_039910,Rv4_039947,Rv4_039949,Rv4_039971,Rv4_040096,Rv4_040156,Rv4_040193,Rv4_040200,Rv4_040320,Rv4_040359,Rv4_040403,Rv4_041093,Rv4_041098,Rv4_041110,Rv4_041670,Rv4_041707,Rv4_041709,Rv4_041719,Rv4_041725,Rv4_046032,Rv4_046033,Rv4_046036,Rv4_046300,Rv4_046312,Rv4_046331,Rv4_046335,Rv4_046337,Rv4_046509,Rv4_046602,Rv4_046674,Rv4_046740,Rv4_046860,Rv4_047049,Rv4_047075,Rv4_047077,Rv4_047129,Rv4_047143,Rv4_047266,Rv4_047330,Rv4_047505,Rv4_047526,Rv4_047555,Rv4_047677,Rv4_047686,Rv4_047731,Rv4_047832,Rv4_047849,Rv4_047883,Rv4_047896,Rv4_048023,Rv4_048056,Rv4_048062,Rv4_048064,Rv4_048179,Rv4_048246,Rv4_048268,Rv4_048270,Rv4_048377,Rv4_048405,Rv4_048534,Rv4_048548,Rv4_048598,Rv4_048802,Rv4_049188,Rv4_049202,Rv4_049305,Rv4_049433,Rv4_049441,Rv4_049446,Rv4_049628,Rv4_049656,Rv4_049661,Rv4_049695,Rv4_049734,Rv4_049750,Rv4_049760,Rv4_050844,Rv4_051018,Rv4_058628,Rv4_109063,Rv4_109075,Rv4_116000,Rv4_116050,Rv4_117320,Rv4_117638,Rv4_118620,Rv4_122686,Rv4_122700,Rv4_122725,Rv4_122776,Rv4_123433,Rv4_124402,Rv4_125207,Rv4_125449,Rv4_126383,Rv4_126479,Rv4_126744,Rv4_127351,Rv4_127424,Rv4_127619,Rv4_128157,Rv4_128396,Rv4_128427,Rv4_129475,Rv4_130470,Rv4_141638,Rv4_189750,Rv4_190338,Rv4_190691,Rv4_207444,Rv4_207563,Rv4_207617,Rv4_207651,Rv4_207652,Rv4_207654,Rv4_207669,Rv4_207726,Rv4_207735,Rv4_207813,Rv4_207935,Rv4_207979,Rv4_207998,Rv4_208205,Rv4_208307,Rv4_208416,Rv4_208434,Rv4_208435,Rv4_208441,Rv4_208514,Rv4_208583,Rv4_208622,Rv4_208698,Rv4_208766,Rv4_208800,Rv4_208843,Rv4_208954,Rv4_209083,Rv4_209160,Rv4_209169,Rv4_209183,Rv4_209232,Rv4_209312,Rv4_209402,Rv4_209424,Rv4_209510,Rv4_209516,Rv4_209551,Rv4_209624,Rv4_209664,Rv4_209687,Rv4_210172,Rv4_210270,Rv4_210395,Rv4_210402,Rv4_210551,Rv4_210659,Rv4_210668,Rv4_210692,Rv4_210753,Rv4_210881,Rv4_210890,Rv4_210927,Rv4_212399,Rv4_212415,Rv4_212425,Rv4_212482,Rv4_212522,Rv4_212605,Rv4_212618,Rv4_212627,Rv4_212680,Rv4_212734,Rv4_212806,Rv4_212890,Rv4_212905,Rv4_212938,Rv4_212946,Rv4_126608,Rv4_208688,Rv4_037301,ND_371830.1-27.fr1,ND_372180.1-28.fr-2,Rv4_039721,Rv4_047286,Rv4_049643,Rv4_118688	Pisuviricota	Pisoniviricetes	Picornavirales	Dicistroviridae		Protist *
Rv4_051128	ND_312467+ND_311066,ND_311804,ND_311839,ND_393145	Rv4_051128+ND_393145.359-400.fr2,Rv4_049041,Rv4_049828,Rv4_049866	Pisuviricota	Pisoniviricetes	Picornavirales	Dicistroviridae		Protist *
Rv4_269673	ND_249732	Rv4_269673	Pisuviricota	Pisoniviricetes	Picornavirales	Dicistroviridae
Rv4_314189	ND_381103+ND_384088,ND_387891	Rv4_314189+Rv4_316195,Rv4_318971	Pisuviricota	Pisoniviricetes	Picornavirales	Dicistroviridae		Protist *
Rv4_124537	ND_341450+ND_196300,ND_305295,ND_305534,ND_308032,ND_308418,ND_308543,ND_308579,ND_308652,ND_308948,ND_309175,ND_309521,ND_309539,ND_309738,ND_309746,ND_310034,ND_310411,ND_310699,ND_311329,ND_312343,ND_341802,ND_342363,ND_343994,ND_345041,ND_358404,ND_358610,ND_358715,ND_358917,ND_358933,ND_359368,ND_359459,ND_359530,ND_359611,ND_359703,ND_359899,ND_360209,ND_360603,ND_360944,ND_361032,ND_361184,ND_362322,ND_362329,ND_362415,ND_362496,ND_362684,ND_362782,ND_365754,ND_365776,ND_366710,ND_366720,ND_366725,ND_366772,ND_366860,ND_367390,ND_367442,ND_368689,ND_372017,ND_372100,ND_371991,ND_377153,ND_377275,ND_377968,ND_392940	Rv4_124537+Rv4_002941,Rv4_002958,Rv4_040027,Rv4_040278,Rv4_045834,Rv4_046245,Rv4_046384,Rv4_046420,Rv4_046495,Rv4_046809,Rv4_047052,Rv4_047139,Rv4_047195,Rv4_047414,Rv4_047435,Rv4_047640,Rv4_047649,Rv4_047779,Rv4_047813,Rv4_047954,Rv4_048148,Rv4_048343,Rv4_048649,Rv4_049322,Rv4_049524,Rv4_050989,Rv4_122736,Rv4_125383,Rv4_126089,Rv4_128011,Rv4_132595,Rv4_207561,Rv4_207749,Rv4_207782,Rv4_207895,Rv4_208015,Rv4_208116,Rv4_208131,Rv4_208222,Rv4_208596,Rv4_208695,Rv4_208856,Rv4_208962,Rv4_209181,Rv4_209420,Rv4_209527,Rv4_210137,Rv4_210555,Rv4_210745,Rv4_210913,Rv4_212378,Rv4_212385,Rv4_212486,Rv4_212576,Rv4_212789,Rv4_212895,Rv4_212965	Pisuviricota	Pisoniviricetes	Picornavirales	Dicistroviridae		Protist *
Rv4_132693	ND_345130+ND_196321,ND_304540,ND_304773,ND_305107,ND_305302,ND_305902,ND_306046,ND_308202,ND_308228,ND_308808,ND_308848,ND_309005,ND_309183,ND_309206,ND_309365,ND_309547,ND_309560,ND_310030,ND_310233,ND_310512,ND_310543,ND_310601,ND_310868,ND_310870,ND_311340,ND_311518,ND_311702,ND_312306,ND_335384,ND_340407,ND_341464,ND_342466,ND_342889,ND_342948,ND_342997,ND_344019,ND_344405,ND_358735,ND_358894,ND_359299,ND_359646,ND_359799,ND_359841,ND_360053,ND_360193,ND_360606,ND_362313,ND_362487,ND_362722,ND_365745,ND_365766,ND_365780,ND_366268,ND_366809,ND_366815,ND_366862,ND_394190,ND_196301,ND_377095,ND_377147,ND_377184,ND_377264,ND_377269,ND_377306,ND_377333,ND_377358,ND_377567,ND_377656,ND_377703,ND_377798,ND_377956,ND_392419,ND_392585,ND_392652,ND_392831,ND_392873,ND_393155,ND_393267,ND_393381,ND_393424,ND_393444,ND_393651,ND_393671,ND_393763,ND_393795,ND_393838,ND_393906,ND_393986,ND_394228,ND_394518,ND_394667	Rv4_132693+Rv4_038378,Rv4_039004,Rv4_039834,Rv4_040034,Rv4_041171,Rv4_041761,Rv4_046011,Rv4_046038,Rv4_046662,Rv4_046702,Rv4_046777,Rv4_046871,Rv4_047059,Rv4_047081,Rv4_047253,Rv4_047443,Rv4_047454,Rv4_047767,Rv4_047949,Rv4_048157,Rv4_048286,Rv4_048451,Rv4_048483,Rv4_048544,Rv4_048830,Rv4_048832,Rv4_049333,Rv4_049520,Rv4_049715,Rv4_050949,Rv4_109127,Rv4_122999,Rv4_124552,Rv4_125839,Rv4_126213,Rv4_126698,Rv4_126763,Rv4_126821,Rv4_127373,Rv4_128038,Rv4_129473,Rv4_207918,Rv4_208094,Rv4_208523,Rv4_208891,Rv4_209072,Rv4_209122,Rv4_209361,Rv4_209508,Rv4_210140,Rv4_210649,Rv4_210755,Rv4_210934,Rv4_212370,Rv4_212567,Rv4_212827,Rv4_212971	Pisuviricota	Pisoniviricetes	Picornavirales	Dicistroviridae		Protist *
Rv4_295826	ND_282265	Rv4_295826	Pisuviricota	Pisoniviricetes	Picornavirales	Dicistroviridae		Protist *
Rv4_209977	ND_196098	Rv4_209977	Pisuviricota	Pisoniviricetes	Picornavirales	Dicistroviridae
Rv4_070172	ND_314639	Rv4_070172	Pisuviricota	Pisoniviricetes	Picornavirales	Dicistroviridae
rv20_v2_7587	ND_020477	rv20_v2_7587	Pisuviricota	Pisoniviricetes	Picornavirales	Dicistroviridae	Robinvale_bee_virus_2
rv20_v2_2534	ND_023398	rv20_v2_2534	Pisuviricota	Pisoniviricetes	Picornavirales	Dicistroviridae	Dicistroviridae_sp
rv20_v2_91	ND_020951	rv20_v2_91	Pisuviricota	Pisoniviricetes	Picornavirales	Dicistroviridae	Bemisia-associated_dicistrovirus_1
Rv4_080951	ND_096890+ND_362242,ND_366102	Rv4_080951+Rv4_212038,Rv4_002260	Pisuviricota	Pisoniviricetes	Picornavirales	Dicistroviridae	Shenzhen_dicistro-like_virus
Rv4_172688	ND_169242+ND_122764,ND_128683,ND_169360	Rv4_172688+Rv4_129962,Rv4_136282	Pisuviricota	Pisoniviricetes	Picornavirales	Dicistroviridae		mito(?)
Rv4_048731	ND_310777+ND_308743,ND_311655,ND_312270,ND_342262,ND_342865,ND_342961,ND_343995,ND_344523,ND_345552,ND_365752,ND_366261	Rv4_048731+Rv4_001824,Rv4_002411,Rv4_046995,Rv4_049666,Rv4_050912,Rv4_125971,Rv4_126669,Rv4_126778,Rv4_127017,Rv4_128012,Rv4_133168	Pisuviricota	Pisoniviricetes	Picornavirales	Dicistroviridae
Rv4_295777	ND_282211	Rv4_295777	Pisuviricota	Pisoniviricetes	Picornavirales	Dicistroviridae
Rv4_079157	ND_094916	Rv4_079157	Pisuviricota	Pisoniviricetes	Picornavirales	Dicistroviridae
Rv4_182614	ND_181131+ND_176690,ND_179544	Rv4_182614+Rv4_179034,Rv4_181290	Pisuviricota	Pisoniviricetes	Picornavirales	Dicistroviridae		protist(?)
Rv4_107081	ND_107316+ND_105465,ND_105532,ND_105578	Rv4_107081+Rv4_105566,Rv4_105618	Pisuviricota	Pisoniviricetes	Picornavirales	Dicistroviridae
Rv4_271655	ND_251979	Rv4_271655	Pisuviricota	Pisoniviricetes	Picornavirales	Dicistroviridae		protist(?)
Rv4_255997	ND_239117+ND_239538	Rv4_255997+Rv4_256484	Pisuviricota	Pisoniviricetes	Picornavirales	Dicistroviridae
Rv4_266371	ND_245942+ND_241838,ND_244012,ND_244029,ND_244129,ND_244855,ND_244870,ND_245254,ND_245335,ND_245502,ND_244370,ND_245636,ND_406414,ND_410784	Rv4_266371+Rv4_259330,Rv4_261663,Rv4_261696,Rv4_261837,Rv4_262919,Rv4_262938,Rv4_264951,Rv4_265105,Rv4_265410	Pisuviricota	Pisoniviricetes	Picornavirales	Dicistroviridae
Rv4_006858	ND_031775+ND_031612,ND_031680,ND_031698,ND_031880,ND_031896,ND_031906,ND_031953,ND_031999,ND_032104,ND_035180,ND_044443,ND_044558,ND_044565,ND_044833,ND_045093,ND_045332,ND_045402,ND_045578,ND_045658,ND_045697,ND_045739,ND_045896,ND_045898,ND_045971,ND_179062,ND_184040,ND_185975,ND_385041,ND_031901,ND_031996,ND_032006,ND_035184,ND_044516,ND_045099,ND_045308,ND_045812,ND_186120,ND_385033,ND_385055,ND_385079,ND_412453,ND_413709,ND_414969,ND_419695,ND_420208,ND_421764,ND_422762,ND_423727,ND_427135,ND_429903	Rv4_006858+Rv4_006680,Rv4_006751,Rv4_006772,Rv4_006977,Rv4_006994,Rv4_007004,Rv4_007051,Rv4_007106,Rv4_007226,Rv4_010338,Rv4_018446,Rv4_018573,Rv4_018580,Rv4_018874,Rv4_019142,Rv4_019389,Rv4_019460,Rv4_019645,Rv4_019735,Rv4_019784,Rv4_019835,Rv4_019995,Rv4_019997,Rv4_020070,Rv4_180869,Rv4_184808,Rv4_186364,Rv4_316885	Pisuviricota	Pisoniviricetes	Picornavirales	Dicistroviridae		protist(?)
Rv4_232336	ND_214863	Rv4_232336	Pisuviricota	Pisoniviricetes	Picornavirales	Dicistroviridae
Rv4_114520	ND_112545+ND_123743,ND_124273,ND_124353,ND_127764,ND_128490,ND_128998,ND_123737,ND_124202,ND_124236,ND_124322,ND_129001,ND_129020,ND_130661	Rv4_114520+Rv4_131169,Rv4_131618,Rv4_131686,Rv4_135497,Rv4_136112,Rv4_136555	Pisuviricota	Pisoniviricetes	Picornavirales	Dicistroviridae
Rv4_297872	ND_284300+ND_282954,ND_283292,ND_286403,ND_290233,ND_291691,ND_294536,ND_295528,ND_283447,ND_283979,ND_286311,ND_287953,ND_291196,ND_294721	Rv4_297872+Rv4_296488,Rv4_296804,Rv4_299972,Rv4_303916,Rv4_305459,Rv4_308340,Rv4_309437	Pisuviricota	Pisoniviricetes	Picornavirales	Dicistroviridae
Rv4_309564	ND_295649+ND_283042,ND_283428,ND_283929,ND_284120,ND_285538,ND_287105,ND_287545,ND_288098,ND_290249,ND_290697,ND_291138,ND_291723,ND_291912,ND_293480,ND_294768,ND_283153,ND_283971,ND_284010,ND_284489,ND_290508,ND_291280,ND_293373,ND_294699,ND_424717,ND_429323,ND_431426	Rv4_309564+ND_287545.988-1027.fr-1,Rv4_296564,Rv4_296945,Rv4_297458,Rv4_297675,Rv4_299097,Rv4_300716,Rv4_301737,Rv4_303934,Rv4_304390,Rv4_304870,Rv4_305499,Rv4_305694,Rv4_307292,Rv4_308586	Pisuviricota	Pisoniviricetes	Picornavirales	Dicistroviridae		Protist *
Rv4_293274	ND_278762+ND_065785,ND_279280,ND_279967,ND_297756,ND_297921,ND_298138,ND_298387,ND_298476,ND_298538,ND_298577,ND_363424,ND_363928,ND_383368,ND_383702,ND_383724,ND_388380,ND_388490,ND_389162,ND_389219,ND_389384,ND_298433,ND_298450,ND_298626,ND_383249,ND_383443,ND_383457,ND_388444,ND_378259	Rv4_293274+ND_279967.2-43.fr2,ND_298387.2-44.fr-3,Rv4_043131,Rv4_263716,Rv4_264236,Rv4_293573,Rv4_311510,Rv4_311592,Rv4_311718,Rv4_311894,Rv4_311950,Rv4_311974,Rv4_315773,Rv4_315964,Rv4_315978,Rv4_319366,Rv4_319411,Rv4_319868,Rv4_319903,Rv4_320003	Pisuviricota	Pisoniviricetes	Picornavirales	Dicistroviridae		Protist *
Rv4_037087	ND_060279+ND_062651,ND_063054,ND_063355,ND_064941,ND_065274,ND_067091,ND_060253,ND_062664,ND_063089,ND_063103,ND_063169,ND_063175,ND_063176,ND_063194,ND_064923,ND_065273,ND_065278,ND_067085,ND_067089,ND_067106	Rv4_037087+Rv4_039481,Rv4_040558,Rv4_040723,Rv4_042232,Rv4_042451,Rv4_045778	Pisuviricota	Pisoniviricetes	Picornavirales	Dicistroviridae		Protist *
Rv4_041626	ND_064379+ND_059914,ND_066353,ND_367329,ND_066254,ND_371797,ND_395607	Rv4_041626+Rv4_036836,Rv4_043544,Rv4_045050	Pisuviricota	Pisoniviricetes	Picornavirales	Dicistroviridae		Protist *
Rv4_293846	ND_279737+ND_060183,ND_064024,ND_065598,ND_066395,ND_278559,ND_279427,ND_306117,ND_306670,ND_326765,ND_327532,ND_327638,ND_327844,ND_336150,ND_395744	Rv4_293846+Rv4_037013,Rv4_041380,Rv4_042637,Rv4_043023,Rv4_043576,Rv4_043875,Rv4_095377,Rv4_096292,Rv4_096514,Rv4_110813,Rv4_293128,Rv4_293644,Rv4_322550	Pisuviricota	Pisoniviricetes	Picornavirales	Dicistroviridae		Protist *
Rv4_110557	ND_335913	Rv4_110557	Pisuviricota	Pisoniviricetes	Picornavirales	Dicistroviridae		Protist *
rv20_v2_5857	ND_018746	rv20_v2_5857	Pisuviricota	Pisoniviricetes	Picornavirales	Dicistroviridae
Rv4_205689	ND_195349+ND_171108	Rv4_205689+Rv4_174416	Pisuviricota	Pisoniviricetes	Picornavirales	Dicistroviridae		protist(?)
Rv4_078390	ND_093994	Rv4_078390	Pisuviricota	Pisoniviricetes	Picornavirales	Dicistroviridae
Rv4_157968	ND_152047	Rv4_157968	Pisuviricota	Pisoniviricetes	Picornavirales	Dicistroviridae		protist(?)
Rv4_096322	ND_327665	Rv4_096322	Pisuviricota	Pisoniviricetes	Picornavirales	Dicistroviridae
Rv4_315834	ND_383485	Rv4_315834	Pisuviricota	Pisoniviricetes	Picornavirales	Dicistroviridae
Rv4_226749	ND_209592+ND_209589,ND_209590,ND_215294,ND_215298,ND_215300,ND_215303,ND_215306,ND_215317,ND_220997,ND_313304,ND_365835,ND_372432,ND_215289,ND_215299,ND_215307,ND_215312,ND_221611,ND_372431	Rv4_226749+Rv4_057167,Rv4_057178,Rv4_057179,Rv4_226746,Rv4_226747,Rv4_232809,Rv4_232811,Rv4_232812,Rv4_232814,Rv4_232817,Rv4_232822,Rv4_238175	Pisuviricota	Pisoniviricetes	Picornavirales	Dicistroviridae		Protist *
Rv4_158475	ND_152486+ND_232370,ND_232382,ND_232388,ND_232394,ND_232401,ND_347040,ND_153600,ND_153689	Rv4_158475+Rv4_001303,Rv4_158107,Rv4_248875,Rv4_248885,Rv4_248895,Rv4_248901	Pisuviricota	Pisoniviricetes	Picornavirales	Dicistroviridae		Protist *
Rv4_248907	ND_232408	Rv4_248907	Pisuviricota	Pisoniviricetes	Picornavirales	Dicistroviridae		Protist *
Rv4_315589	ND_383051+ND_391600	Rv4_315589+Rv4_321712	Pisuviricota	Pisoniviricetes	Picornavirales	Dicistroviridae		Protist *
Rv4_248903	ND_232403	Rv4_248903	Pisuviricota	Pisoniviricetes	Picornavirales	Dicistroviridae		Protist *
Rv4_045112	ND_307480	Rv4_045112	Pisuviricota	Pisoniviricetes	Picornavirales	Dicistroviridae
rv20_v2_6046	ND_018935	rv20_v2_6046	Pisuviricota	Pisoniviricetes	Picornavirales	Dicistroviridae
Rv4_248887	ND_232384	Rv4_248887	Pisuviricota	Pisoniviricetes	Picornavirales	Dicistroviridae
Rv4_248873	ND_232368	Rv4_248873	Pisuviricota	Pisoniviricetes	Picornavirales	Dicistroviridae		protist(?)
Rv4_158146	ND_347075+ND_152599,ND_152745,ND_153230,ND_153242,ND_153687,ND_153797,ND_153994,ND_366313,ND_152629,ND_153330,ND_153571,ND_153637,ND_153782,ND_374988,ND_375007	Rv4_158146+Rv4_153846,Rv4_158567,Rv4_158673,Rv4_159117,Rv4_159127,Rv4_159458,Rv4_159540,Rv4_159690	Pisuviricota	Pisoniviricetes	Picornavirales	Dicistroviridae		protist(?)
rv20_v2_5870	ND_018759	rv20_v2_5870	Pisuviricota	Pisoniviricetes	Picornavirales	Dicistroviridae
Rv4_172927	ND_169538+ND_154986	Rv4_172927+Rv4_160622	Pisuviricota	Pisoniviricetes	Picornavirales	Dicistroviridae
Rv4_005474	ND_030197+ND_028542,ND_028786,ND_029429,ND_028765,ND_043909	Rv4_005474+Rv4_003996,Rv4_004203,Rv4_004787	Pisuviricota	Pisoniviricetes	Picornavirales	Dicistroviridae		mito(?)
Rv4_003775	ND_028275+ND_028054,ND_028214,ND_028220,ND_028415,ND_028663,ND_029382,ND_030156,ND_028277,ND_028283,ND_028666,ND_028671,ND_029378	Rv4_003775+Rv4_003611,Rv4_003737,Rv4_003741,Rv4_003890,Rv4_004094,Rv4_004742,Rv4_005433	Pisuviricota	Pisoniviricetes	Picornavirales	Dicistroviridae
Rv4_036543	ND_059584+ND_061803,ND_062018	Rv4_036543+Rv4_038639,Rv4_038820	Pisuviricota	Pisoniviricetes	Picornavirales	Dicistroviridae
Rv4_036523	ND_059562+ND_060678,ND_061957,ND_059801,ND_060650,ND_060682,ND_061800,ND_061808	Rv4_036523+Rv4_037505,Rv4_038766	Pisuviricota	Pisoniviricetes	Picornavirales	Dicistroviridae		protist(?)
Rv4_296142	ND_282609+ND_283515,ND_283647,ND_285067,ND_285142,ND_286366,ND_288042,ND_288144,ND_288736,ND_288905,ND_289686,ND_290168,ND_290219,ND_290451,ND_291179,ND_291713,ND_292023,ND_292303,ND_293043,ND_294161,ND_294291,ND_294691,ND_296176,ND_297024,ND_284022,ND_285084,ND_285113,ND_288721,ND_289564,ND_289657,ND_291165,ND_293919,ND_296299,ND_410043,ND_411615,ND_411777,ND_412330,ND_418268,ND_424392,ND_283458	Rv4_296142+Rv4_297036,Rv4_297168,Rv4_298627,Rv4_298700,Rv4_299932,Rv4_301670,Rv4_301784,Rv4_302401,Rv4_302576,Rv4_303371,Rv4_303853,Rv4_303902,Rv4_304126,Rv4_304909,Rv4_305488,Rv4_305807,Rv4_306140,Rv4_306854,Rv4_307968,Rv4_308107,Rv4_308510,Rv4_310109,Rv4_310981	Pisuviricota	Pisoniviricetes	Picornavirales	Dicistroviridae
Rv4_175117	ND_171816	Rv4_175117	Pisuviricota	Pisoniviricetes	Picornavirales	Dicistroviridae		protist(?)
Rv4_313037	ND_379409+ND_378489,ND_379133,ND_379671,ND_379783,ND_380133,ND_381589,ND_382084,ND_382279,ND_383137,ND_384177,ND_385412,ND_385808,ND_386204,ND_386815,ND_387560,ND_388620,ND_389239,ND_389986,ND_390525,ND_379697,ND_381690,ND_382212,ND_384195,ND_387683,ND_389963,ND_383668	Rv4_313037+Rv4_312389,Rv4_312839,Rv4_313214,Rv4_313274,Rv4_313520,Rv4_314557,Rv4_314897,Rv4_315032,Rv4_315642,Rv4_316252,Rv4_317130,Rv4_317398,Rv4_317683,Rv4_318152,Rv4_318758,Rv4_319489,Rv4_319917,Rv4_320411,Rv4_320829,Rv4_315938	Pisuviricota	Pisoniviricetes	Picornavirales	Dicistroviridae
Rv4_312442	ND_378562+ND_378432,ND_379151,ND_379227,ND_379434,ND_379884,ND_380086,ND_381479,ND_382330,ND_383149,ND_384156,ND_385415,ND_385811,ND_386202,ND_386838,ND_387449,ND_388826,ND_388935,ND_389299,ND_390042,ND_390083,ND_390533,ND_383111,ND_389189,ND_380688,ND_390058,ND_379181,ND_382454,ND_379449,ND_379473,ND_380904,ND_388737,ND_388809,ND_380825,ND_379730,ND_390063	Rv4_312442+Rv4_312350,Rv4_312860,Rv4_312903,Rv4_313060,Rv4_313363,Rv4_313473,Rv4_314447,Rv4_315084,Rv4_315645,Rv4_316230,Rv4_317133,Rv4_317401,Rv4_317681,Rv4_318176,Rv4_318651,Rv4_319653,Rv4_319698,Rv4_319945,Rv4_320442,Rv4_320462,Rv4_320837	Pisuviricota	Pisoniviricetes	Picornavirales	Dicistroviridae
Rv4_263767	ND_363475+ND_378317	Rv4_263767	Pisuviricota	Pisoniviricetes	Picornavirales	Dicistroviridae
Rv4_318166	ND_386828+ND_379250,ND_379504,ND_380104,ND_380245,ND_381780,ND_382492,ND_384240,ND_385486,ND_386265,ND_386332,ND_388856,ND_390610,ND_390649,ND_380228,ND_381755,ND_381796,ND_381902,ND_382221,ND_382472,ND_382662,ND_384254,ND_385710,ND_385772,ND_386079,ND_387711,ND_387848,ND_387945,ND_388876	Rv4_318166+Rv4_312913,Rv4_313101,Rv4_313492,Rv4_313597,Rv4_314710,Rv4_315231,Rv4_316293,Rv4_317202,Rv4_317744,Rv4_317810,Rv4_319666,Rv4_320914,Rv4_320954	Pisuviricota	Pisoniviricetes	Picornavirales	Dicistroviridae
rv20_v2_5854	ND_018743	rv20_v2_5854	Pisuviricota	Pisoniviricetes	Picornavirales	Dicistroviridae
Rv4_319514	ND_388645+ND_382531,ND_390965,ND_390833,ND_390912	Rv4_319514+Rv4_315255,Rv4_321168	Pisuviricota	Pisoniviricetes	Picornavirales	Dicistroviridae
Rv4_248914	ND_232415+ND_018958,ND_067397,ND_098287,ND_098341,ND_098350,ND_221659,ND_231680,ND_232376,ND_232379,ND_232391,ND_232402,ND_232409,ND_232417,ND_321830,ND_098336	Rv4_248914+Rv4_050330,Rv4_085594,Rv4_085703,Rv4_085799,Rv4_085822,Rv4_239006,Rv4_248272,Rv4_248880,Rv4_248883,Rv4_248893,Rv4_248902,Rv4_248908,Rv4_248916,rv20_v2_6069	Pisuviricota	Pisoniviricetes	Picornavirales	Dicistroviridae
rv20_v2_23	ND_020883+ND_065570,ND_066291,ND_066293,ND_395443,ND_395454,ND_395530	rv20_v2_23+Rv4_042998,Rv4_043503	Pisuviricota	Pisoniviricetes	Picornavirales	Dicistroviridae
Rv4_057799	ND_074811+ND_066357,ND_074843,ND_306368,ND_371754	Rv4_057799+Rv4_042912,Rv4_043548,Rv4_057831	Pisuviricota	Pisoniviricetes	Picornavirales	Dicistroviridae
Rv4_298361	ND_284782+ND_018466,ND_060152,ND_064323,ND_065938,ND_283480,ND_283573,ND_283982,ND_284092,ND_285138,ND_287194,ND_288114,ND_288672,ND_289008,ND_290588,ND_291348,ND_291361,ND_291452,ND_292302,ND_293069,ND_293999,ND_294737,ND_295220,ND_296145,ND_296161,ND_296884,ND_296917,ND_307417,ND_326610,ND_335541,ND_283508,ND_289705,ND_290529,ND_291329,ND_294663,ND_295587,ND_296985,ND_408710,ND_410259,ND_410373,ND_410793,ND_411507,ND_413956,ND_414361,ND_416264,ND_424223,ND_425908,ND_426535,ND_428598	Rv4_298361+Rv4_036991,Rv4_041589,Rv4_043245,Rv4_045040,Rv4_094208,Rv4_109852,Rv4_296996,Rv4_297090,Rv4_297514,Rv4_297647,Rv4_298696,Rv4_300812,Rv4_301754,Rv4_302337,Rv4_302700,Rv4_304266,Rv4_305081,Rv4_305097,Rv4_305214,Rv4_306139,Rv4_306881,Rv4_307799,Rv4_308556,Rv4_309127,Rv4_310079,Rv4_310094,Rv4_310827,Rv4_310867,rv20_v2_5577	Pisuviricota	Pisoniviricetes	Picornavirales	Dicistroviridae	Bivalve_RNA_virus_G5
Rv4_263711	ND_363419+ND_363131,ND_363844,ND_364188,ND_378284,ND_378366,ND_378237,ND_378350,ND_378365	Rv4_263711+Rv4_263144,Rv4_264153,Rv4_264481,Rv4_264505,Rv4_266358	Pisuviricota	Pisoniviricetes	Picornavirales	Dicistroviridae
Rv4_042218	ND_064922+ND_059886,ND_059889,ND_060238,ND_060547,ND_061213,ND_062186,ND_062658,ND_063313,ND_064047,ND_064064,ND_065252,ND_065609,ND_065728,ND_066059,ND_102500,ND_102611,ND_103814,ND_306235,ND_306488,ND_307339,ND_307354,ND_327339,ND_327541,ND_327614,ND_327697,ND_365962,ND_365963,ND_365970,ND_395895,ND_059876,ND_060235,ND_060265,ND_061392,ND_062845,ND_062849,ND_063278,ND_063350,ND_063504,ND_063522,ND_064101,ND_064109,ND_064999,ND_065321,ND_065346,ND_065639,ND_065716,ND_065765,ND_065768,ND_066082,ND_067338,ND_067352,ND_103815,ND_371700,ND_395479,ND_395781,ND_395855	Rv4_042218+Rv4_036812,Rv4_036814,Rv4_037055,Rv4_037260,Rv4_037943,Rv4_038933,Rv4_039486,Rv4_040699,Rv4_041402,Rv4_041415,Rv4_042436,Rv4_042761,Rv4_043033,Rv4_043096,Rv4_043350,Rv4_043677,Rv4_044948,Rv4_044965,Rv4_093984,Rv4_094062,Rv4_095144,Rv4_095970,Rv4_096030,Rv4_096032,Rv4_096183,Rv4_096265,Rv4_096357,Rv4_096586,Rv4_096712	Pisuviricota	Pisoniviricetes	Picornavirales	Dicistroviridae
Rv4_092749	ND_100832+ND_100288,ND_100515,ND_100749,ND_100761,ND_109698,ND_109720,ND_100550,ND_100673,ND_100715,ND_100882,ND_109689	Rv4_092749+Rv4_092322,Rv4_092503,Rv4_092683,Rv4_092692,Rv4_109224,Rv4_109242	Pisuviricota	Pisoniviricetes	Picornavirales	Dicistroviridae
rv20_v2_6825	ND_019715+ND_064313,ND_110186	rv20_v2_6825+Rv4_041582,Rv4_109622	Pisuviricota	Pisoniviricetes	Picornavirales	Dicistroviridae	Picornavirales_Q_sR_OV_042
Rv4_320424	ND_390006+ND_379901,ND_381839,ND_381970,ND_382138,ND_382497,ND_386062,ND_387027,ND_388760,ND_388920,ND_390581,ND_385706,ND_386170	Rv4_320424+Rv4_313374,Rv4_314748,Rv4_314818,Rv4_314948,Rv4_315234,Rv4_317608,Rv4_318361,Rv4_319615,Rv4_319690,Rv4_320885	Pisuviricota	Pisoniviricetes	Picornavirales	Dicistroviridae
Rv4_016088	ND_300016+ND_301862,ND_370952,ND_402754	Rv4_016088+Rv4_022389	Pisuviricota	Pisoniviricetes	Picornavirales	Dicistroviridae
Rv4_045091	ND_307461+ND_060186,ND_060226,ND_060451,ND_061438,ND_062228,ND_062724,ND_062753,ND_063085,ND_063405,ND_063413,ND_064315,ND_065188,ND_065206,ND_065490,ND_065714,ND_066140,ND_306192,ND_306509,ND_365692,ND_060071,ND_060129,ND_060202,ND_060479,ND_061441,ND_062579,ND_063072,ND_063283,ND_063317,ND_063400,ND_064267,ND_064317,ND_064386,ND_065199,ND_065395,ND_065507,ND_065614,ND_371733,ND_371799,ND_395624	Rv4_045091+Rv4_037015,Rv4_037045,Rv4_037191,Rv4_038097,Rv4_038965,Rv4_039535,Rv4_039561,Rv4_040571,Rv4_040761,Rv4_040769,Rv4_041584,Rv4_042390,Rv4_042403,Rv4_042589,Rv4_042696,Rv4_042714,Rv4_043087,Rv4_043404,Rv4_043700	Pisuviricota	Pisoniviricetes	Picornavirales	Dicistroviridae
Rv4_263772	ND_363480+ND_364270,ND_379132,ND_379383,ND_379410,ND_379534,ND_379809,ND_380080,ND_380355,ND_380530,ND_380758,ND_380842,ND_380922,ND_381106,ND_381592,ND_382055,ND_382323,ND_384021,ND_384154,ND_385430,ND_385870,ND_386349,ND_386460,ND_386719,ND_386775,ND_386922,ND_387510,ND_388653,ND_389842,ND_389914,ND_390107,ND_390444,ND_390681,ND_390717,ND_391003,ND_391101,ND_391468,ND_379362,ND_380555,ND_381738,ND_385987,ND_386505,ND_386795,ND_387228,ND_387836,ND_389880,ND_389931,ND_390468,ND_390510,ND_391501	Rv4_263772+Rv4_264587,Rv4_312838,Rv4_313017,Rv4_313038,Rv4_313112,Rv4_313301,Rv4_313467,Rv4_313662,Rv4_313789,Rv4_313937,Rv4_313986,Rv4_314037,Rv4_314192,Rv4_314560,Rv4_314865,Rv4_315077,Rv4_316143,Rv4_316228,Rv4_317149,Rv4_317457,Rv4_317824,Rv4_317907,Rv4_318078,Rv4_318126,Rv4_318262,Rv4_318710,Rv4_319523,Rv4_320307,Rv4_320359,Rv4_320482,Rv4_320777,Rv4_320983,Rv4_321015,Rv4_321196,Rv4_321275,Rv4_321608	Pisuviricota	Pisoniviricetes	Picornavirales	Dicistroviridae
rv20_v2_6829	ND_019719	rv20_v2_6829	Pisuviricota	Pisoniviricetes	Picornavirales	Dicistroviridae	Picornavirales_Q_sR_OV_023
Rv4_205277	ND_194944+ND_146149,ND_146368,ND_146517,ND_146552,ND_146967,ND_148965,ND_149541,ND_150025,ND_150026,ND_150146,ND_150585,ND_154222,ND_154365,ND_155443,ND_169831,ND_169839,ND_170274,ND_170906,ND_171492,ND_146587,ND_146611,ND_147408,ND_147433,ND_149030,ND_149280,ND_149791,ND_149864,ND_150099,ND_150246,ND_154134,ND_155509,ND_171336,ND_171483,ND_194954,ND_194961,ND_405893,ND_408029,ND_412153,ND_412392,ND_414165,ND_416800,ND_417003,ND_417227,ND_417255,ND_418235,ND_418409,ND_419566,ND_420779,ND_425057,ND_427697,ND_428179,ND_430195,ND_431318,ND_431512,ND_431668	Rv4_205277+Rv4_152379,Rv4_152580,Rv4_152721,Rv4_152752,Rv4_153140,Rv4_155092,Rv4_155614,Rv4_156096,Rv4_156097,Rv4_156218,Rv4_156640,Rv4_159885,Rv4_160023,Rv4_161035,Rv4_173203,Rv4_173211,Rv4_173624,Rv4_174228,Rv4_174790	Pisuviricota	Pisoniviricetes	Picornavirales	Dicistroviridae
Rv4_016081	ND_300009+ND_301189,ND_301861,ND_402759,ND_402761,ND_402764	Rv4_016081+Rv4_021668,Rv4_022388	Pisuviricota	Pisoniviricetes	Picornavirales	Dicistroviridae
Rv4_085852	ND_321954+ND_067915,ND_221667,ND_232396,ND_232399,ND_321962,ND_321965,ND_232380	Rv4_085852+Rv4_051276,Rv4_085859,Rv4_085862,Rv4_239013,Rv4_248897,Rv4_248899	Pisuviricota	Pisoniviricetes	Picornavirales	Dicistroviridae
Rv4_151446	ND_145170+ND_152658,ND_153309,ND_153525,ND_153543,ND_153755,ND_153769,ND_154069,ND_232367,ND_299437,ND_299547,ND_299567,ND_299592,ND_299597,ND_299983,ND_346990,ND_347020,ND_365559,ND_145169,ND_145207,ND_153331,ND_153435,ND_153443,ND_153578,ND_153606,ND_153788,ND_153861,ND_153942,ND_402667,ND_402669,ND_402679	Rv4_151446+Rv4_008915,Rv4_009033,Rv4_009165,Rv4_009191,Rv4_009196,Rv4_016055,Rv4_016056,Rv4_153837,Rv4_153870,Rv4_158612,Rv4_159177,Rv4_159336,Rv4_159353,Rv4_159507,Rv4_159520,Rv4_159746,Rv4_248872	Pisuviricota	Pisoniviricetes	Picornavirales	Dicistroviridae
Rv4_095255	ND_158191+ND_326647,ND_028039,ND_074699,ND_231674,ND_335679,ND_380264,ND_381653,ND_386657,ND_387050,ND_387334,ND_390648,ND_028031,ND_101317,ND_380251,ND_381862,ND_383061,ND_386958,ND_387884,ND_390764,ND_391625,ND_391628,ND_395773,ND_411219,ND_411360,ND_419579,ND_427991	Rv4_095255+Rv4_003468,Rv4_003605,Rv4_057689,Rv4_110319,Rv4_248267,Rv4_313610,Rv4_314616,Rv4_318016,Rv4_318383,Rv4_320953	Pisuviricota	Pisoniviricetes	Picornavirales	Dicistroviridae
Rv4_305294	ND_291532+ND_282570,ND_284184,ND_286283,ND_287230,ND_289092,ND_290080,ND_291430,ND_294629,ND_295569,ND_296940,ND_284418,ND_286068,ND_292929,ND_294563,ND_294711,ND_295541,ND_295565,ND_297049,ND_407437,ND_421996,ND_432279	Rv4_305294+Rv4_296101,Rv4_297744,Rv4_299850,Rv4_300849,Rv4_302784,Rv4_303764,Rv4_305180,Rv4_308431,Rv4_309481,Rv4_310886	Pisuviricota	Pisoniviricetes	Picornavirales	Dicistroviridae
Rv4_043308	ND_066008+ND_064215,ND_066413,ND_066432,ND_306349,ND_064262,ND_066303,ND_371794,ND_395537	Rv4_043308+Rv4_041514,Rv4_042893,Rv4_043591,Rv4_043608	Pisuviricota	Pisoniviricetes	Picornavirales	Dicistroviridae
rv20_v2_5777	ND_018666	rv20_v2_5777	Pisuviricota	Pisoniviricetes	Picornavirales	Dicistroviridae
Rv4_263951	ND_363660	Rv4_263951	Pisuviricota	Pisoniviricetes	Picornavirales	Dicistroviridae
rv20_v2_6820	ND_019710	rv20_v2_6820	Pisuviricota	Pisoniviricetes	Picornavirales	Dicistroviridae	Picornavirales_N_OV_008
Rv4_107662	ND_108024+ND_041308,ND_041514,ND_041667,ND_046847,ND_048640,ND_093974,ND_093982,ND_102335,ND_103291,ND_103689,ND_106266,ND_107161,ND_158665,ND_290632,ND_366138,ND_041673,ND_040310,ND_040397,ND_102193,ND_374052,ND_067691,ND_107774	Rv4_107662+Rv4_015588,Rv4_015752,Rv4_015879,Rv4_024537,Rv4_026043,Rv4_078374,Rv4_078379,Rv4_093864,Rv4_094738,Rv4_095046,Rv4_106270,Rv4_106950,Rv4_110771,Rv4_163910,Rv4_304327	Pisuviricota	Pisoniviricetes	Picornavirales	Dicistroviridae
rv20_v2_6858	ND_019748	rv20_v2_6858	Pisuviricota	Pisoniviricetes	Picornavirales	Dicistroviridae	Caledonia_beadlet_anemone_dicistro-like_virus_1
ya2_JAAOEH010003465_1	ND_026131	ya2_JAAOEH010003465_1	Pisuviricota	Pisoniviricetes	Picornavirales	Dicistroviridae
Rv4_092364	ND_100340+ND_100222,ND_100230,ND_100390,ND_100779,ND_100837,ND_105998,ND_109586,ND_109593,ND_109652,ND_100272,ND_100491,ND_100562,ND_100685,ND_100798,ND_109536,ND_109537,ND_109672,ND_109702	Rv4_092364+Rv4_092275,Rv4_092279,Rv4_092406,Rv4_092707,Rv4_092754,Rv4_106052,Rv4_108850,Rv4_108855,Rv4_109191	Pisuviricota	Pisoniviricetes	Picornavirales	Dicistroviridae
Rv4_092623	ND_100675+ND_100263,ND_100357,ND_100386,ND_100567,ND_100733,ND_100823,ND_100828,ND_106031,ND_109630,ND_109693,ND_100206,ND_100266,ND_100286,ND_100455,ND_100503,ND_100613,ND_100742,ND_100840,ND_100898,ND_109577,ND_109719	Rv4_092623+Rv4_002274,Rv4_092305,Rv4_092378,Rv4_092403,Rv4_092540,Rv4_092671,Rv4_092742,Rv4_092746,Rv4_108885,Rv4_109219	Pisuviricota	Pisoniviricetes	Picornavirales	Dicistroviridae		mito(?)
Rv4_021679	ND_301200+ND_299959,ND_300006,ND_301869	Rv4_021679+Rv4_016003,Rv4_016078,Rv4_022396	Pisuviricota	Pisoniviricetes	Picornavirales	Dicistroviridae
Rv4_321567	ND_391427+ND_379124,ND_379489,ND_379500,ND_379536,ND_379839,ND_379923,ND_380110,ND_380372,ND_380387,ND_380500,ND_380894,ND_380954,ND_381091,ND_381557,ND_381600,ND_382058,ND_382284,ND_384046,ND_384161,ND_385436,ND_385839,ND_386208,ND_386825,ND_387452,ND_388627,ND_389894,ND_390092,ND_390410,ND_390529,ND_391097,ND_391108,ND_380164,ND_380918,ND_380994,ND_381055,ND_384081,ND_384135,ND_391544	Rv4_321567+Rv4_003493,Rv4_312830,Rv4_313091,Rv4_313097,Rv4_313114,Rv4_313330,Rv4_313386,Rv4_313498,Rv4_313680,Rv4_313692,Rv4_313757,Rv4_314023,Rv4_314070,Rv4_314177,Rv4_314526,Rv4_314568,Rv4_314868,Rv4_315037,Rv4_316168,Rv4_316236,Rv4_317155,Rv4_317427,Rv4_317687,Rv4_318163,Rv4_318654,Rv4_319496,Rv4_320467,Rv4_320738,Rv4_320833,Rv4_321271,Rv4_321282	Pisuviricota	Pisoniviricetes	Picornavirales	Dicistroviridae
Rv4_096199	ND_327555+ND_327896	Rv4_096199+Rv4_096567	Pisuviricota	Pisoniviricetes	Picornavirales	Dicistroviridae
ya2_JAAOEH010001361_1	ND_024783	ya2_JAAOEH010001361_1	Pisuviricota	Pisoniviricetes	Picornavirales	Dicistroviridae
rv20_v2_5882	ND_018771	rv20_v2_5882	Pisuviricota	Pisoniviricetes	Picornavirales	Dicistroviridae
rv20_v2_5574	ND_018463	rv20_v2_5574	Pisuviricota	Pisoniviricetes	Picornavirales	Dicistroviridae	Bivalve_RNA_virus_G1
Rv4_175255	ND_171963	Rv4_175255	Pisuviricota	Pisoniviricetes	Picornavirales	Dicistroviridae
rv20_v2_5908	ND_018797	rv20_v2_5908	Pisuviricota	Pisoniviricetes	Picornavirales	Dicistroviridae
Rv4_300375	ND_286774+ND_285531,ND_288051,ND_293923,ND_432209	Rv4_300375+Rv4_299089,Rv4_301679,Rv4_307730	Pisuviricota	Pisoniviricetes	Picornavirales	Dicistroviridae
rv20_v2_5910	ND_018799	rv20_v2_5910	Pisuviricota	Pisoniviricetes	Picornavirales	Dicistroviridae
rv20_v2_6174	ND_019063	rv20_v2_6174	Pisuviricota	Pisoniviricetes	Picornavirales	Dicistroviridae
Rv4_090082	ND_099660+ND_086680,ND_086689,ND_086777,ND_086692,ND_086769,ND_086774,ND_086779,ND_087959,ND_087974	Rv4_090082+Rv4_067161,Rv4_067169,Rv4_067233	Pisuviricota	Pisoniviricetes	Picornavirales	Dicistroviridae		mito(?)
rv20_v2_6042	ND_018931	rv20_v2_6042	Pisuviricota	Pisoniviricetes	Picornavirales	Dicistroviridae
rv20_v2_6192	ND_019081	rv20_v2_6192	Pisuviricota	Pisoniviricetes	Picornavirales	Dicistroviridae
Rv4_158678	ND_152750	Rv4_158678	Pisuviricota	Pisoniviricetes	Picornavirales	Dicistroviridae
Rv4_163847	ND_158602	Rv4_163847	Pisuviricota	Pisoniviricetes	Picornavirales	Dicistroviridae
Rv4_164670	ND_159567+ND_158087	Rv4_164670+Rv4_163404	Pisuviricota	Pisoniviricetes	Picornavirales	Dicistroviridae
Rv4_104785	ND_104697+ND_106527,ND_108276,ND_109214,ND_106438,ND_107271,ND_108311	Rv4_104785+Rv4_002279,Rv4_106474,Rv4_108555	Pisuviricota	Pisoniviricetes	Picornavirales	Dicistroviridae		protist(?)
Rv4_167326	ND_162877+ND_160074,ND_160991,ND_161279,ND_162339,ND_164806,ND_166374,ND_187735,ND_160436,ND_160916,ND_162648,ND_163812,ND_168039	Rv4_167326+Rv4_165115,Rv4_165758,Rv4_165981,Rv4_166858,Rv4_168929,Rv4_170242,Rv4_188288	Pisuviricota	Pisoniviricetes	Picornavirales	Dicistroviridae
Rv4_188441	ND_187850+ND_160655,ND_160760,ND_161017,ND_161304,ND_163050,ND_163507,ND_163682,ND_164684,ND_166171,ND_189633,ND_190418,ND_191010,ND_160246,ND_160477,ND_160606,ND_161429,ND_189225,ND_190156,ND_190171,ND_190459,ND_161000,ND_161028	Rv4_188441+Rv4_165564,Rv4_165631,Rv4_165771,Rv4_166005,Rv4_167492,Rv4_167924,Rv4_168070,Rv4_168811,Rv4_170042,Rv4_189879,Rv4_190811,Rv4_191258	Pisuviricota	Pisoniviricetes	Picornavirales	Dicistroviridae
Rv4_163976	ND_158732	Rv4_163976	Pisuviricota	Pisoniviricetes	Picornavirales	Dicistroviridae
Rv4_004165	ND_028741	Rv4_004165	Pisuviricota	Pisoniviricetes	Picornavirales	Dicistroviridae
Rv4_167304	ND_162855+ND_160605	Rv4_167304	Pisuviricota	Pisoniviricetes	Picornavirales	Dicistroviridae
Rv4_167276	ND_162827	Rv4_167276	Pisuviricota	Pisoniviricetes	Picornavirales	Dicistroviridae
Rv4_318732	ND_387532+ND_283436,ND_289143,ND_290085,ND_379509,ND_379679,ND_379701,ND_379859,ND_380125,ND_380913,ND_381568,ND_382431,ND_382689,ND_384170,ND_385586,ND_385684,ND_385903,ND_386305,ND_387003,ND_388732,ND_390658,ND_391399,ND_100918,ND_292971,ND_293988,ND_373123,ND_379199,ND_380459,ND_385749,ND_385792,ND_387377,ND_387826	Rv4_318732+Rv4_296952,Rv4_302835,Rv4_303769,Rv4_313104,Rv4_313220,Rv4_313231,Rv4_313347,Rv4_313512,Rv4_314034,Rv4_314537,Rv4_315181,Rv4_315346,Rv4_316245,Rv4_317282,Rv4_317344,Rv4_317490,Rv4_317784,Rv4_318340,Rv4_319596,Rv4_320963,Rv4_321543	Pisuviricota	Pisoniviricetes	Picornavirales	Dicistroviridae
rv20_v2_5723	ND_018612	rv20_v2_5723	Pisuviricota	Pisoniviricetes	Picornavirales	Dicistroviridae
Rv4_090147	ND_324942+ND_314607,ND_324758,ND_372460,ND_402460	Rv4_090147+Rv4_070138,Rv4_089925	Pisuviricota	Pisoniviricetes	Picornavirales	Dicistroviridae
Rv4_147500	ND_140243+ND_135537,ND_136326,ND_136483,ND_138158,ND_142463,ND_332606,ND_143863	Rv4_147500+Rv4_101656,Rv4_143805,Rv4_144445,Rv4_144576,Rv4_145905,Rv4_149318	Pisuviricota	Pisoniviricetes	Picornavirales	Dicistroviridae	Sedum_sarmentosum_dicistroviridae	protist(?)
Rv4_179031	ND_176687+ND_046130,ND_179727,ND_180758,ND_181273,ND_181296,ND_179757,ND_180826,ND_181185,ND_181295	Rv4_179031+Rv4_020250,Rv4_181459,Rv4_182291,Rv4_182729,Rv4_182746	Pisuviricota	Pisoniviricetes	Picornavirales	Dicistroviridae
Rv4_232069	ND_214615	Rv4_232069	Pisuviricota	Pisoniviricetes	Picornavirales	Dicistroviridae
rv20_v2_5916	ND_018805	rv20_v2_5916	Pisuviricota	Pisoniviricetes	Picornavirales	Dicistroviridae	Macrobrachium_rosenbergii_Taihu_virus
rv20_v2_5720	ND_018609	rv20_v2_5720	Pisuviricota	Pisoniviricetes	Picornavirales	Dicistroviridae
rv20_v2_2872	ND_015761+ND_346769,ND_374470	rv20_v2_2872+Rv4_141269	Pisuviricota	Pisoniviricetes	Picornavirales	Dicistroviridae	Taura_syndrome_virus
Rv4_022340	ND_301817+ND_102662,ND_103873,ND_327457,ND_327791,ND_338964,ND_338971,ND_339314,ND_339715,ND_346549,ND_346696,ND_346765,ND_365586,ND_366215,ND_370951,ND_402762,ND_402763,ND_395977,ND_395735,ND_373121,ND_396674,ND_396311,ND_396703,ND_374414,ND_374492,ND_374547,ND_374832,ND_374951,ND_396414,ND_396425,ND_396575	Rv4_022340+Rv4_021661,Rv4_094097,Rv4_095188,Rv4_096094,Rv4_096456,Rv4_117111,Rv4_117119,Rv4_117535,Rv4_118328,Rv4_118812,Rv4_141028,Rv4_141186,Rv4_141264	Pisuviricota	Pisoniviricetes	Picornavirales	Dicistroviridae
rv20_v2_5775	ND_018664	rv20_v2_5775	Pisuviricota	Pisoniviricetes	Picornavirales	Dicistroviridae
rv20_v2_3608	ND_016497	rv20_v2_3608	Pisuviricota	Pisoniviricetes	Picornavirales	Dicistroviridae	Mud_crab_virus
rv20_v2_5742	ND_018631+ND_113649,ND_114182,ND_114680,ND_114884,ND_129271,ND_133027,ND_133074,ND_346533,ND_346674,ND_114652,ND_396122,ND_113659,ND_114845,ND_133041,ND_396424,ND_396705	rv20_v2_5742+Rv4_115442,Rv4_115855,Rv4_116484,Rv4_117191,Rv4_136788,Rv4_140613,Rv4_141162,Rv4_141543,Rv4_141575	Pisuviricota	Pisoniviricetes	Picornavirales	Dicistroviridae
rv20_v2_5860	ND_018749	rv20_v2_5860	Pisuviricota	Pisoniviricetes	Picornavirales	Dicistroviridae
Rv4_110778	ND_336116+ND_386363	Rv4_110778+Rv4_317838	Pisuviricota	Pisoniviricetes	Picornavirales	Dicistroviridae		protist(?)
Rv4_110417	ND_335774+ND_390653,ND_387367	Rv4_110417+Rv4_320958	Pisuviricota	Pisoniviricetes	Picornavirales	Dicistroviridae		protist(?)
rv20_v2_6011	ND_018900	rv20_v2_6011	Pisuviricota	Pisoniviricetes	Picornavirales	Dicistroviridae
Rv4_302999	ND_289308+ND_292792	Rv4_302999+Rv4_306612	Pisuviricota	Pisoniviricetes	Picornavirales	Dicistroviridae
rv20_v2_5867	ND_018756	rv20_v2_5867	Pisuviricota	Pisoniviricetes	Picornavirales	Dicistroviridae
rv20_v2_6198	ND_019087	rv20_v2_6198	Pisuviricota	Pisoniviricetes	Picornavirales	Dicistroviridae
rv20_v2_5905	ND_018794	rv20_v2_5905	Pisuviricota	Pisoniviricetes	Picornavirales	Dicistroviridae
Rv4_263782	ND_363490+ND_364350,ND_364355,ND_378314	Rv4_263782+Rv4_264666,Rv4_323309	Pisuviricota	Pisoniviricetes	Picornavirales	Dicistroviridae
Rv4_260162	ND_242564+ND_243079,ND_243063	Rv4_260162+Rv4_260772	Pisuviricota	Pisoniviricetes	Picornavirales	Dicistroviridae		protist(?)
Rv4_156891	ND_150856+ND_149818,ND_150176,ND_152284,ND_153104,ND_153127,ND_155057,ND_155496,ND_170966,ND_171399,ND_171528,ND_149935,ND_153179,ND_155000,ND_410364,ND_417172,ND_422660,ND_422992,ND_423222,ND_425621,ND_431768	Rv4_156891+Rv4_155891,Rv4_156252,Rv4_158300,Rv4_158993,Rv4_159012,Rv4_160695,Rv4_161084,Rv4_174287,Rv4_174701,Rv4_174826	Pisuviricota	Pisoniviricetes	Picornavirales	Dicistroviridae		protist(?)
Rv4_159491	ND_153729+ND_152584,ND_152800,ND_153249,ND_153618,ND_154117,ND_347033,ND_152492,ND_153943,ND_154003,ND_154007,ND_375014,ND_375016	Rv4_159491+Rv4_158101,Rv4_158553,Rv4_158715,Rv4_159130,Rv4_159404,Rv4_159781	Pisuviricota	Pisoniviricetes	Picornavirales	Dicistroviridae
rv20_v2_6362	ND_019251	rv20_v2_6362	Pisuviricota	Pisoniviricetes	Picornavirales	Dicistroviridae
Rv4_318223	ND_386886+ND_387515,ND_391102,ND_386525,ND_387386,ND_387888,ND_390501	Rv4_318223+Rv4_318715,Rv4_321276	Pisuviricota	Pisoniviricetes	Picornavirales	Dicistroviridae		protist(?)
Rv4_163365	ND_158039+ND_156533,ND_157176,ND_157249,ND_159662,ND_156592,ND_156629,ND_157150,ND_158071,ND_159613	Rv4_163365+Rv4_162083,Rv4_162636,Rv4_162694,Rv4_164747	Pisuviricota	Pisoniviricetes	Picornavirales	Dicistroviridae		protist(?)
Rv4_111146	ND_110938+ND_040489,ND_054602,ND_059720,ND_101077,ND_109789,ND_110561,ND_087695,ND_087720,ND_091548,ND_101164,ND_109834,ND_110693	Rv4_111146+Rv4_014901,Rv4_031145,Rv4_036659,Rv4_092916,Rv4_109342,Rv4_110037	Pisuviricota	Pisoniviricetes	Picornavirales	Dicistroviridae
Rv4_205301	ND_194971	Rv4_205301	Pisuviricota	Pisoniviricetes	Picornavirales	Dicistroviridae
Rv4_167615	ND_164161+ND_163177,ND_159979,ND_161240,ND_163999,ND_164680,ND_166164,ND_166165,ND_163008,ND_163559	Rv4_167615+Rv4_165022,Rv4_165942,Rv4_168309,Rv4_168807,Rv4_170035,Rv4_170036	Pisuviricota	Pisoniviricetes	Picornavirales	Dicistroviridae		protist(?)
Rv4_106002	ND_105935+ND_109151,ND_109439	Rv4_106002+Rv4_108507,Rv4_108731	Pisuviricota	Pisoniviricetes	Picornavirales	Dicistroviridae		protist(?)
Rv4_162125	ND_156585	Rv4_162125	Pisuviricota	Pisoniviricetes	Picornavirales	Dicistroviridae
Rv4_162581	ND_157102+ND_156560,ND_156667,ND_156811,ND_157459,ND_157609,ND_157915,ND_159705,ND_159753,ND_157108,ND_157457,ND_157594,ND_157852,ND_157854,ND_159909,ND_156684,ND_158048	Rv4_162581+Rv4_162104,Rv4_162199,Rv4_162328,Rv4_162886,Rv4_163006,Rv4_163261,Rv4_164785,Rv4_164826	Pisuviricota	Pisoniviricetes	Picornavirales	Dicistroviridae
Rv4_167230	ND_162780+ND_160129,ND_166150	Rv4_167230+Rv4_165169,Rv4_170021	Pisuviricota	Pisoniviricetes	Picornavirales	Dicistroviridae
Rv4_199349	ND_366581+ND_366384,ND_366524,ND_366648,ND_366651,ND_366525,ND_370035,ND_376432	Rv4_199349+Rv4_192905,Rv4_198033,Rv4_202920,Rv4_202980,Rv4_002877,Rv4_198034,Rv4_200734	Pisuviricota	Pisoniviricetes	Picornavirales	Dicistroviridae		protist(?)
Rv4_026558	ND_049238+ND_049471,ND_049658,ND_049694	Rv4_026558+Rv4_026771,Rv4_026931,Rv4_026961	Pisuviricota	Pisoniviricetes	Picornavirales	Dicistroviridae
Rv4_131351	ND_123971+ND_132169	Rv4_131351+Rv4_140071	Pisuviricota	Pisoniviricetes	Picornavirales	Dicistroviridae
Rv4_104970	ND_104907+ND_105322,ND_106672,ND_107064,ND_107187,ND_107525,ND_108700,ND_109126,ND_105373,ND_107206,ND_107542,ND_108205,ND_108721	Rv4_104970+Rv4_105419,Rv4_106590,Rv4_106883,Rv4_106973,Rv4_107248,Rv4_108186,Rv4_108487	Pisuviricota	Pisoniviricetes	Picornavirales	Dicistroviridae		protist(?)
Rv4_306272	ND_292434+ND_285278,ND_293428,ND_289967	Rv4_306272+Rv4_298839,Rv4_307228	Pisuviricota	Pisoniviricetes	Picornavirales	Dicistroviridae
Rv4_134447	ND_126658+ND_081484,ND_082256,ND_082546,ND_085639,ND_122932,ND_123026,ND_125053,ND_126735,ND_331340,ND_331355,ND_331412,ND_333396,ND_334012,ND_368279,ND_373803,ND_082266,ND_123077,ND_373647,ND_373737,ND_373753,ND_373796,ND_373841,ND_374114,ND_374291,ND_399971	Rv4_134447+ND_126735.437-453.fr-3,Rv4_063226,Rv4_063811,Rv4_064021,Rv4_066375,Rv4_100279,Rv4_100297,Rv4_100359,Rv4_101736,Rv4_102496,Rv4_102577,Rv4_103144,Rv4_130098,Rv4_130167,Rv4_132358	Pisuviricota	Pisoniviricetes	Picornavirales	Dicistroviridae
Rv4_295524	ND_281941+ND_282430,ND_282455	Rv4_295524+Rv4_295981	Pisuviricota	Pisoniviricetes	Picornavirales	Dicistroviridae
Rv4_105143	ND_105010+ND_104412,ND_104554,ND_105736,ND_106924,ND_106998,ND_108767,ND_105701,ND_106871,ND_106914,ND_108452,ND_108509	Rv4_105143+Rv4_104488,Rv4_104593,Rv4_105850,Rv4_106775,Rv4_106832,Rv4_108225	Pisuviricota	Pisoniviricetes	Picornavirales	Dicistroviridae
Rv4_062433	ND_080397	Rv4_062433	Pisuviricota	Pisoniviricetes	Picornavirales	Dicistroviridae
Rv4_198691	ND_352858+ND_105506,ND_107037,ND_107327,ND_108915,ND_113689,ND_114131,ND_114654,ND_114849,ND_129261,ND_129264,ND_133038,ND_348022,ND_352225,ND_352819,ND_352909,ND_353286,ND_353412,ND_353417,ND_353605,ND_353658,ND_353671,ND_354140,ND_354150,ND_354371,ND_354372,ND_355671,ND_355712,ND_355790,ND_355804,ND_355982,ND_356220,ND_356816,ND_357047,ND_366586,ND_366598,ND_366673,ND_366683,ND_376382,ND_376924,ND_083932,ND_084501,ND_104482,ND_104529,ND_105164,ND_105513,ND_105567,ND_105591,ND_105645,ND_105790,ND_106956,ND_107414,ND_107452,ND_107493,ND_107650,ND_108607,ND_108621,ND_108706,ND_108872,ND_113700,ND_114192,ND_114718,ND_114839,ND_115388,ND_115421,ND_129310,ND_129314,ND_129324,ND_374607,ND_375170,ND_375212,ND_375978,ND_375979,ND_376118,ND_376127,ND_376243,ND_376258,ND_376259,ND_376277,ND_376286,ND_376289,ND_376360,ND_376363,ND_376388,ND_376673,ND_376693,ND_376694,ND_376699,ND_376746,ND_376869,ND_396286,ND_396909,ND_397962,ND_397967,ND_397995,ND_398099,ND_398183,ND_398392,ND_398408,ND_398417,ND_398466,ND_398510	Rv4_198691+ND_376382.577-609.fr-2,ND_376924.1-25.fr1,Rv4_105600,Rv4_106860,Rv4_107091,Rv4_108329,Rv4_115472,Rv4_115816,Rv4_116461,Rv4_117162,Rv4_136780,Rv4_136782,Rv4_141553,Rv4_192846,Rv4_198003,Rv4_198644,Rv4_198748,Rv4_199166,Rv4_199301,Rv4_199306,Rv4_199458,Rv4_199513,Rv4_199573,Rv4_199585,Rv4_200103,Rv4_200347,Rv4_200357,Rv4_200720,Rv4_200721,Rv4_202800,Rv4_202867,Rv4_202950,Rv4_202965,Rv4_203197,Rv4_203485,Rv4_204486,Rv4_204496,Rv4_204751,Rv4_204798,Rv4_105893	Pisuviricota	Pisoniviricetes	Picornavirales	Dicistroviridae
Rv4_107589	ND_107944+ND_080578,ND_083817,ND_104145,ND_104726,ND_105053,ND_105329,ND_106299,ND_106573,ND_106813,ND_107121,ND_107758,ND_108326,ND_108801,ND_109251,ND_353712,ND_107853	Rv4_107589+Rv4_062567,Rv4_064952,Rv4_104282,Rv4_104807,Rv4_105178,Rv4_105425,Rv4_106297,Rv4_106510,Rv4_106703,Rv4_106922,Rv4_107439,Rv4_107898,Rv4_108248,Rv4_108584,Rv4_199624	Pisuviricota	Pisoniviricetes	Picornavirales	Dicistroviridae
Rv4_310508	ND_296562+ND_284447,ND_284553,ND_285230,ND_288750,ND_288818,ND_288993,ND_292752,ND_293109,ND_294009,ND_294010,ND_296221,ND_296290,ND_284572,ND_284738,ND_285408,ND_296854	Rv4_310508+Rv4_298012,Rv4_298111,Rv4_298788,Rv4_302415,Rv4_302486,Rv4_302685,Rv4_306578,Rv4_306922,Rv4_307807,Rv4_307808,Rv4_310157,Rv4_310225	Pisuviricota	Pisoniviricetes	Picornavirales	Dicistroviridae
rv20_v2_5831	ND_018720	rv20_v2_5831	Pisuviricota	Pisoniviricetes	Picornavirales	Dicistroviridae
Rv4_026674	ND_049368+ND_061608,ND_084229,ND_093590,ND_094312,ND_365782,ND_049737,ND_060943,ND_061725,ND_094117,ND_094192,ND_101641,ND_103375	Rv4_026674+Rv4_038237,Rv4_048485,Rv4_065256,Rv4_078084,Rv4_078679	Pisuviricota	Pisoniviricetes	Picornavirales	Dicistroviridae
Rv4_302412	ND_288748+ND_285236,ND_293299,ND_296483	Rv4_302412+Rv4_298794,Rv4_307111,Rv4_310430	Pisuviricota	Pisoniviricetes	Picornavirales	Dicistroviridae		protist(?)
rv20_v2_6304	ND_019193	rv20_v2_6304	Pisuviricota	Pisoniviricetes	Picornavirales	Dicistroviridae
Rv4_104780	ND_104692+ND_109109	Rv4_104780+Rv4_108474	Pisuviricota	Pisoniviricetes	Picornavirales	Dicistroviridae
Rv4_107760	ND_108142+ND_104660,ND_105335,ND_106395,ND_107471,ND_107683,ND_108697,ND_108717,ND_109048,ND_292863,ND_104819,ND_105321,ND_105427,ND_106411,ND_107129,ND_107168,ND_107424,ND_107510,ND_107568,ND_107718,ND_108135,ND_108609,ND_109138,ND_109139	Rv4_107760+Rv4_104755,Rv4_105431,Rv4_106373,Rv4_107202,Rv4_107381,Rv4_108183,Rv4_108197,Rv4_108423,Rv4_306678	Pisuviricota	Pisoniviricetes	Picornavirales	Dicistroviridae
Rv4_302805	ND_289113+ND_049371,ND_049399,ND_285028,ND_285140,ND_288120,ND_288674,ND_292309,ND_293046,ND_293896,ND_296162,ND_296780,ND_284966,ND_285078,ND_293935,ND_294000,ND_297045,ND_431770,ND_048299	Rv4_302805+Rv4_026677,Rv4_026702,Rv4_298595,Rv4_298698,Rv4_301760,Rv4_302339,Rv4_306146,Rv4_306857,Rv4_307708,Rv4_310095,Rv4_310720	Pisuviricota	Pisoniviricetes	Picornavirales	Dicistroviridae
Rv4_163671	ND_158407+ND_156378,ND_161199,ND_156242,ND_161140	Rv4_163671+Rv4_161933,Rv4_165902	Pisuviricota	Pisoniviricetes	Picornavirales	Dicistroviridae
Rv4_262033	ND_244279	Rv4_262033	Pisuviricota	Pisoniviricetes	Picornavirales	Dicistroviridae
Rv4_170159	ND_166289+ND_164730,ND_161597,ND_165792,ND_167725	Rv4_170159+Rv4_168856	Pisuviricota	Pisoniviricetes	Picornavirales	Dicistroviridae
Rv4_170491	ND_166633+ND_163284	Rv4_170491+Rv4_167718	Pisuviricota	Pisoniviricetes	Picornavirales	Dicistroviridae
Rv4_188480	ND_187889+ND_110897,ND_159981,ND_161615,ND_163393,ND_164756,ND_166169,ND_188567,ND_189114,ND_189344,ND_190209,ND_161543,ND_163083,ND_164312,ND_165424,ND_188261,ND_188438	Rv4_188480+Rv4_111108,Rv4_165024,Rv4_166261,Rv4_167824,Rv4_168882,Rv4_170040,Rv4_189046,Rv4_189451,Rv4_189621,Rv4_190606	Pisuviricota	Pisoniviricetes	Picornavirales	Dicistroviridae		protist(?)
Rv4_168815	ND_164688+ND_166326,ND_167506	Rv4_168815+Rv4_170194	Pisuviricota	Pisoniviricetes	Picornavirales	Dicistroviridae
Rv4_026842	ND_049554+ND_049627,ND_104112,ND_106130,ND_106297,ND_107877,ND_107926,ND_049584,ND_106046,ND_106104,ND_106182,ND_106228	Rv4_026842+Rv4_026902,Rv4_104252,Rv4_106155,Rv4_106296,Rv4_107532,Rv4_107572	Pisuviricota	Pisoniviricetes	Picornavirales	Dicistroviridae
Rv4_205904	ND_357255+ND_357621,ND_357696,ND_358150,ND_358165,ND_361062,ND_361071,ND_361232,ND_361373,ND_361615,ND_361817,ND_361956,ND_362044,ND_362956,ND_366695,ND_376983,ND_377818,ND_377859,ND_377862,ND_378070,ND_378080,ND_402804,ND_402907,ND_402921,ND_403411	Rv4_205904+ND_358150.1617-1668.fr3,ND_361071.971-1023.fr1,ND_362044.560-612.fr-2,Rv4_206283,Rv4_206359,Rv4_206671,Rv4_207273,Rv4_210782,Rv4_210971,Rv4_211129,Rv4_211382,Rv4_211595,Rv4_211740,Rv4_253573	Pisuviricota	Pisoniviricetes	Picornavirales	Dicistroviridae
Rv4_270410	ND_250670	Rv4_270410	Pisuviricota	Pisoniviricetes	Picornavirales	Dicistroviridae
Rv4_196724	ND_351199+ND_111239,ND_146044,ND_146083,ND_152026,ND_152143,ND_163982,ND_192962,ND_192963,ND_194738,ND_347671,ND_347674,ND_347678,ND_347693,ND_347809,ND_347820,ND_348105,ND_348142,ND_348165,ND_348167,ND_348398,ND_348422,ND_348476,ND_348725,ND_348743,ND_348758,ND_348782,ND_348832,ND_349388,ND_349440,ND_350259,ND_350573,ND_350583,ND_350772,ND_350917,ND_350966,ND_351016,ND_351112,ND_351131,ND_351153,ND_351273,ND_351325,ND_351331,ND_351374,ND_351382,ND_351389,ND_351424,ND_351511,ND_351536,ND_351553,ND_351806,ND_351843,ND_351846,ND_352317,ND_352444,ND_352445,ND_352460,ND_352473,ND_352617,ND_353828,ND_353852,ND_353914,ND_354049,ND_354172,ND_354209,ND_354218,ND_354879,ND_354903,ND_355026,ND_355058,ND_355069,ND_355096,ND_355102,ND_355133,ND_356254,ND_356267,ND_356290,ND_356435,ND_356442,ND_356512,ND_356760,ND_356876,ND_356899,ND_356910,ND_362128,ND_362133,ND_362181,ND_362186,ND_362250,ND_366388,ND_366467,ND_366474,ND_366512,ND_366527,ND_366592,ND_366595,ND_366668,ND_366833,ND_375087,ND_375489,ND_375656,ND_375668,ND_375693,ND_375709,ND_375784,ND_376406,ND_376530,ND_146099,ND_147815,ND_193018,ND_193028,ND_348109,ND_348423,ND_348772,ND_351169,ND_351330,ND_351378,ND_351517,ND_354058,ND_354220,ND_355086,ND_356321,ND_365036,ND_375121,ND_375126,ND_375134,ND_375185,ND_375191,ND_375229,ND_375268,ND_375328,ND_375350,ND_375356,ND_375410,ND_375555,ND_375625,ND_375629,ND_375663,ND_375715,ND_375719,ND_375726,ND_375772,ND_375781,ND_375785,ND_375789,ND_375794,ND_375796,ND_375807,ND_375817,ND_375918,ND_376002,ND_376003,ND_376028,ND_376037,ND_376044,ND_376079,ND_376178,ND_376276,ND_376323,ND_376327,ND_376348,ND_376400,ND_376491,ND_376493,ND_376497,ND_376522,ND_376527,ND_376562,ND_376757,ND_376763,ND_376809,ND_376891,ND_377898,ND_377904,ND_396876,ND_396930,ND_396974,ND_396981,ND_397001,ND_397071,ND_397078,ND_397082,ND_397235,ND_397377,ND_397389,ND_397418,ND_397427,ND_397453,ND_397470,ND_397476,ND_397479,ND_397521,ND_397528,ND_397541,ND_397558,ND_397563,ND_397628,ND_397686,ND_397753,ND_397773,ND_397780,ND_398048,ND_398056,ND_398081,ND_398089,ND_398090,ND_398122,ND_398127,ND_398133,ND_398150,ND_398256,ND_398284,ND_398305,ND_398521,ND_398539,ND_398637,ND_398646,ND_398689,ND_398690,ND_398696,ND_398697	Rv4_196724+ND_351843.7-44.fr-1,ND_375656.1-34.fr-2,ND_375693.1-51.fr-1,ND_375784.1-38.fr1,ND_376406.1-38.fr1,ND_376530.1-57.fr-1,Rv4_111407,Rv4_152281,Rv4_152316,Rv4_157949,Rv4_158063,Rv4_168297,Rv4_192365,Rv4_192368,Rv4_192372,Rv4_192387,Rv4_192388,Rv4_192621,Rv4_192632,Rv4_193245,Rv4_193282,Rv4_193314,Rv4_193316,Rv4_193400,Rv4_193574,Rv4_193598,Rv4_193657,Rv4_193921,Rv4_193939,Rv4_193953,Rv4_193977,Rv4_194037,Rv4_194633,Rv4_194690,Rv4_195239,Rv4_195568,Rv4_195915,Rv4_195924,Rv4_196123,Rv4_196131,Rv4_196419,Rv4_196449,Rv4_196458,Rv4_196477,Rv4_196527,Rv4_196550,Rv4_196631,Rv4_196650,Rv4_196672,Rv4_196800,Rv4_196852,Rv4_196858,Rv4_196906,Rv4_196914,Rv4_196921,Rv4_196956,Rv4_197051,Rv4_197076,Rv4_197093,Rv4_197473,Rv4_197474,Rv4_197543,Rv4_197583,Rv4_197600,Rv4_198103,Rv4_198113,Rv4_198245,Rv4_198246,Rv4_198263,Rv4_198274,Rv4_198431,Rv4_199874,Rv4_199898,Rv4_199907,Rv4_200016,Rv4_200054,Rv4_200222,Rv4_200406,Rv4_200443,Rv4_200452,Rv4_201786,Rv4_201810,Rv4_201943,Rv4_201974,Rv4_201991,Rv4_202019,Rv4_202025,Rv4_202055,Rv4_203574,Rv4_203587,Rv4_203610,Rv4_203786,Rv4_203793,Rv4_203863,Rv4_204416,Rv4_204421,Rv4_204553,Rv4_204574,Rv4_204594,Rv4_205030,Rv4_211925,Rv4_211930,Rv4_211979,Rv4_211984,Rv4_212046,Rv4_212057,ND_348423.1-47.fr-2,Rv4_154022,Rv4_193249,Rv4_193968,Rv4_196688,Rv4_196857,Rv4_196910,Rv4_197057,Rv4_197527,Rv4_200230,Rv4_200454,Rv4_202008,Rv4_203642	Pisuviricota	Pisoniviricetes	Picornavirales	Dicistroviridae		protist(?)
Rv4_171903	ND_168258	Rv4_171903	Pisuviricota	Pisoniviricetes	Picornavirales	Dicistroviridae
Rv4_067690	ND_087399+ND_091256,ND_091579,ND_080656,ND_090973	Rv4_067690+Rv4_075758,Rv4_075992	Pisuviricota	Pisoniviricetes	Picornavirales	Dicistroviridae
Rv4_065961	ND_085100+ND_080098,ND_083181,ND_083971,ND_087624,ND_091516,ND_080296,ND_084783,ND_084797,ND_085294,ND_085854,ND_091300,ND_091316,ND_091531,ND_111915	Rv4_065961+Rv4_062213,Rv4_064492,Rv4_065058,Rv4_067862,Rv4_075949	Pisuviricota	Pisoniviricetes	Picornavirales	Dicistroviridae
Rv4_000199	ND_080632+ND_083821	Rv4_000199+Rv4_064956	Pisuviricota	Pisoniviricetes	Picornavirales	Dicistroviridae
Rv4_174679	ND_171375+ND_155808,ND_147584,ND_147647,ND_155692,ND_170987,ND_171369	Rv4_174679+Rv4_161377,Rv4_153758,Rv4_161264,Rv4_174673	Pisuviricota	Pisoniviricetes	Picornavirales	Dicistroviridae
Rv4_080689	ND_096605+ND_094759,ND_094999,ND_097130,ND_096645	Rv4_080689+Rv4_079025,Rv4_079238,Rv4_081163	Pisuviricota	Pisoniviricetes	Picornavirales	Dicistroviridae		protist(?)
Rv4_162196	ND_156664+ND_074430,ND_157086,ND_157590,ND_159875,ND_159886,ND_156688,ND_157201,ND_157926,ND_159870	Rv4_162196+Rv4_001874,Rv4_162571,Rv4_162991,Rv4_164933,Rv4_164940	Pisuviricota	Pisoniviricetes	Picornavirales	Dicistroviridae
Rv4_306915	ND_293103+ND_080746,ND_166210,ND_285267,ND_285857,ND_288171,ND_288805,ND_288931,ND_289126,ND_292437,ND_292593,ND_293725,ND_296203,ND_296724,ND_296741,ND_285298,ND_293763,ND_427105,ND_188880,ND_189231,ND_189298	Rv4_306915+Rv4_062689,Rv4_170081,Rv4_298829,Rv4_299422,Rv4_301811,Rv4_302471,Rv4_302618,Rv4_302819,Rv4_306275,Rv4_306441,Rv4_307549,Rv4_310141,Rv4_310659,Rv4_310676	Pisuviricota	Pisoniviricetes	Picornavirales	Dicistroviridae		mito(?)
Rv4_302652	ND_288961+ND_282554,ND_284707,ND_285968,ND_287155,ND_290036,ND_291886,ND_291984,ND_293404,ND_293826,ND_294233,ND_294387,ND_283956,ND_285460,ND_287689,ND_291414,ND_293020,ND_293227,ND_293836,ND_296717,ND_406138,ND_411006,ND_411353,ND_411998,ND_412293,ND_412618,ND_419353,ND_426878,ND_427863,ND_428144,ND_430016,ND_432138,ND_432143,ND_432268	Rv4_302652+Rv4_296084,Rv4_298279,Rv4_299542,Rv4_300762,Rv4_303720,Rv4_305668,Rv4_305766,Rv4_307206,Rv4_307644,Rv4_308047,Rv4_308197	Pisuviricota	Pisoniviricetes	Picornavirales	Dicistroviridae
Rv4_107032	ND_107259+ND_104733,ND_105418,ND_107635,ND_108598,ND_109508,ND_104702,ND_108588,ND_108624,ND_108654,ND_109167	Rv4_107032+Rv4_104812,Rv4_105485,Rv4_107343,Rv4_108118,Rv4_108780	Pisuviricota	Pisoniviricetes	Picornavirales	Dicistroviridae		protist(?)
Rv4_167409	ND_162962	Rv4_167409	Pisuviricota	Pisoniviricetes	Picornavirales	Dicistroviridae		protist(?)
Rv4_106429	ND_106466+ND_107478,ND_108375	Rv4_106429	Pisuviricota	Pisoniviricetes	Picornavirales	Dicistroviridae		protist(?)
Rv4_304687	ND_290973+ND_250593,ND_287116	Rv4_304687+Rv4_270354	Pisuviricota	Pisoniviricetes	Picornavirales	Dicistroviridae
Rv4_015763	ND_041528+ND_041318	Rv4_015763+Rv4_015594	Pisuviricota	Pisoniviricetes	Picornavirales	Dicistroviridae		protist(?)
Rv4_162414	ND_156905+ND_157452,ND_159799	Rv4_162414+Rv4_162881,Rv4_164865	Pisuviricota	Pisoniviricetes	Picornavirales	Dicistroviridae		protist(?)
Rv4_231905	ND_214457	Rv4_231905	Pisuviricota	Pisoniviricetes	Picornavirales	Dicistroviridae
Rv4_208548	ND_359320+ND_195872,ND_196231,ND_304400,ND_304575,ND_304962,ND_304982,ND_305231,ND_305436,ND_305893,ND_305940,ND_306098,ND_308050,ND_308458,ND_308813,ND_308845,ND_309235,ND_309428,ND_309607,ND_309789,ND_309984,ND_310168,ND_310263,ND_310442,ND_310590,ND_310871,ND_310910,ND_311234,ND_311394,ND_311733,ND_312353,ND_335409,ND_335426,ND_358273,ND_358335,ND_358457,ND_358507,ND_358590,ND_358648,ND_358761,ND_358828,ND_358947,ND_359018,ND_359120,ND_359142,ND_359219,ND_359394,ND_359495,ND_359581,ND_359678,ND_359723,ND_359845,ND_360031,ND_360065,ND_360111,ND_360220,ND_360303,ND_360325,ND_360538,ND_360668,ND_360732,ND_360887,ND_360964,ND_361114,ND_362264,ND_362393,ND_362479,ND_362555,ND_362638,ND_362735,ND_365679,ND_365731,ND_365753,ND_366266,ND_366767,ND_366770,ND_371624,ND_377478,ND_377535,ND_377674,ND_362710,ND_371475,ND_371496,ND_371573,ND_371605,ND_371632,ND_371828,ND_371884,ND_371944,ND_371974,ND_371996,ND_372115,ND_372134,ND_372156,ND_372201,ND_372378,ND_377022,ND_377063,ND_377082,ND_377136,ND_377168,ND_377213,ND_377226,ND_377258,ND_377324,ND_377351,ND_377382,ND_377390,ND_377420,ND_377443,ND_377481,ND_377500,ND_377536,ND_377586,ND_377669,ND_377931,ND_377944,ND_377989,ND_378021,ND_378043,ND_392425,ND_392434,ND_392439,ND_392489,ND_392576,ND_392603,ND_392650,ND_392666,ND_392718,ND_392731,ND_392805,ND_392948,ND_393027,ND_393136,ND_393167,ND_393317,ND_393437,ND_393540,ND_393641,ND_393653,ND_393660,ND_393773,ND_393799,ND_393880,ND_393981,ND_394590,ND_394640,ND_394649,ND_394743,ND_394815,ND_394859,ND_394919,ND_394927,ND_394956,ND_394980,ND_394982,ND_395000,ND_395120,ND_395125,ND_395132,ND_395140,ND_395159,ND_395176	Rv4_208548+ND_335426.2-60.fr-2,ND_377478.1-19.fr1,ND_377535.2-31.fr1,ND_377674.667-712.fr-3,Rv4_037291,Rv4_038412,Rv4_039212,Rv4_039703,Rv4_039958,Rv4_040173,Rv4_040462,Rv4_040487,Rv4_041160,Rv4_041646,Rv4_041820,Rv4_045852,Rv4_046078,Rv4_046286,Rv4_046667,Rv4_046699,Rv4_047009,Rv4_047113,Rv4_047318,Rv4_047500,Rv4_047693,Rv4_047904,Rv4_048085,Rv4_048185,Rv4_048373,Rv4_048532,Rv4_048833,Rv4_048871,Rv4_049219,Rv4_049385,Rv4_049749,Rv4_050998,Rv4_109153,Rv4_127366,Rv4_207072,Rv4_207425,Rv4_207492,Rv4_207615,Rv4_207674,Rv4_207763,Rv4_207828,Rv4_207955,Rv4_208028,Rv4_208154,Rv4_208233,Rv4_208336,Rv4_208357,Rv4_208445,Rv4_208630,Rv4_208738,Rv4_208827,Rv4_208935,Rv4_208995,Rv4_209126,Rv4_209257,Rv4_209325,Rv4_209340,Rv4_209373,Rv4_209427,Rv4_209544,Rv4_209635,Rv4_209655,Rv4_210072,Rv4_210236,Rv4_210333,Rv4_210497,Rv4_210580,Rv4_210676,Rv4_210844,Rv4_212322,Rv4_212463,Rv4_212559,Rv4_212646,Rv4_212745,Rv4_212850	Pisuviricota	Pisoniviricetes	Picornavirales	Dicistroviridae		protist(?)
rv20_v2_2544	ND_023408	rv20_v2_2544	Pisuviricota	Pisoniviricetes	Picornavirales	Dicistroviridae	Dicistroviridae_sp
Rv4_225460	ND_208445+ND_078337,ND_204624,ND_207893,ND_208155,ND_208226,ND_208573,ND_208763,ND_208764,ND_208887,ND_209194,ND_214312,ND_215083,ND_215629,ND_216580,ND_238721,ND_204897,ND_208068,ND_208872,ND_214972,ND_215940,ND_216582	Rv4_225460+Rv4_060709,Rv4_220974,Rv4_224849,Rv4_225139,Rv4_225224,Rv4_225600,Rv4_225793,Rv4_225794,Rv4_225929,Rv4_226268,Rv4_231747,Rv4_232579,Rv4_233172,Rv4_234187,Rv4_255504	Pisuviricota	Pisoniviricetes	Picornavirales	Dicistroviridae
Rv4_185848	ND_185369+ND_094830,ND_094839,ND_094955,ND_096002,ND_096104,ND_097030,ND_156652,ND_157555,ND_159533,ND_159805,ND_176839,ND_177681,ND_178492,ND_179771,ND_181152,ND_205479,ND_205977,ND_206340,ND_209449,ND_209968,ND_210465,ND_220520,ND_178601,ND_094785,ND_096015,ND_176775,ND_205973,ND_210477,ND_220523,ND_224889,ND_205975,ND_209474,ND_414160	Rv4_185848+Rv4_079082,Rv4_079091,Rv4_079196,Rv4_080144,Rv4_080229,Rv4_081079,Rv4_162186,Rv4_162966,Rv4_164647,Rv4_164871,Rv4_179161,Rv4_179801,Rv4_180432,Rv4_181492,Rv4_182633,Rv4_222037,Rv4_222752,Rv4_223295,Rv4_226557,Rv4_227215,Rv4_227786,Rv4_237599	Pisuviricota	Pisoniviricetes	Picornavirales	Dicistroviridae		protist(?)
Rv4_161691	ND_156124+ND_157686	Rv4_161691+Rv4_163075	Pisuviricota	Pisoniviricetes	Picornavirales	Dicistroviridae
Rv4_162483	ND_156983+ND_100090,ND_156247,ND_156572,ND_156646,ND_157183,ND_157678,ND_157834,ND_158255,ND_158323,ND_158509,ND_159605,ND_209947,ND_221236,ND_067959,ND_094322,ND_156571,ND_158269,ND_364896	Rv4_162483+Rv4_092164,Rv4_161805,Rv4_162115,Rv4_162180,Rv4_162642,Rv4_163067,Rv4_163194,Rv4_163536,Rv4_163595,Rv4_163765,Rv4_164699,Rv4_227198,Rv4_238454	Pisuviricota	Pisoniviricetes	Picornavirales	Dicistroviridae		protist(?)
rv20_v2_6019	ND_018908	rv20_v2_6019	Pisuviricota	Pisoniviricetes	Picornavirales	Dicistroviridae
Rv4_139071	ND_131387	Rv4_139071	Pisuviricota	Pisoniviricetes	Picornavirales	Dicistroviridae
ya2_JAAOEH010000041_1	ND_023720	ya2_JAAOEH010000041_1	Pisuviricota	Pisoniviricetes	Picornavirales	Dicistroviridae
ya2_JAAOEH010000025_1	ND_023704	ya2_JAAOEH010000025_1	Pisuviricota	Pisoniviricetes	Picornavirales	Dicistroviridae
ya2_JAAOEH010000109_1	ND_023784	ya2_JAAOEH010000109_1	Pisuviricota	Pisoniviricetes	Picornavirales	Dicistroviridae
Rv4_220948	ND_204598	Rv4_220948	Pisuviricota	Pisoniviricetes	Picornavirales	Dicistroviridae
Rv4_219939	ND_203800	Rv4_219939	Pisuviricota	Pisoniviricetes	Picornavirales	Dicistroviridae
Rv4_139329	ND_131682	Rv4_139329	Pisuviricota	Pisoniviricetes	Picornavirales	Dicistroviridae
Rv4_181318	ND_179574+ND_203383	Rv4_181318+Rv4_219538	Pisuviricota	Pisoniviricetes	Picornavirales	Dicistroviridae
Rv4_295544	ND_281962+ND_391746,ND_388305	Rv4_295544+Rv4_321836	Pisuviricota	Pisoniviricetes	Picornavirales	Dicistroviridae
Rv4_181511	ND_179801+ND_176833,ND_181320,ND_181304	Rv4_181511+Rv4_179156,Rv4_182760,Rv4_182750	Pisuviricota	Pisoniviricetes	Picornavirales	Dicistroviridae
Rv4_269386	ND_249443+ND_251743	Rv4_269386+Rv4_271452	Pisuviricota	Pisoniviricetes	Picornavirales	Dicistroviridae		mito(?)
Rv4_086296	ND_098731	Rv4_086296	Pisuviricota	Pisoniviricetes	Picornavirales	Dicistroviridae		protist(?)
ya2_JAAOEH010002013_1	ND_025283	ya2_JAAOEH010002013_1	Pisuviricota	Pisoniviricetes	Picornavirales	Dicistroviridae
Rv4_318438	ND_387117	Rv4_318438	Pisuviricota	Pisoniviricetes	Picornavirales	Dicistroviridae
Rv4_318559	ND_387297+ND_382202,ND_382210,ND_387249,ND_382233	Rv4_318559+Rv4_314991,Rv4_314997,Rv4_318528	Pisuviricota	Pisoniviricetes	Picornavirales	Dicistroviridae
Rv4_019573	ND_045512	Rv4_019573	Pisuviricota	Pisoniviricetes	Picornavirales	Dicistroviridae
Rv4_130332	ND_344664+ND_340575,ND_340847,ND_342230,ND_342850,ND_343251,ND_366297,ND_374816,ND_394561	Rv4_130332+Rv4_123181,Rv4_123473,Rv4_125934,Rv4_126654,Rv4_127096,Rv4_133094	Pisuviricota	Pisoniviricetes	Picornavirales	Dicistroviridae
Rv4_055423	ND_072596+ND_072106,ND_072125	Rv4_055423+Rv4_055017,Rv4_055029	Pisuviricota	Pisoniviricetes	Picornavirales	Dicistroviridae
Rv4_305369	ND_291608+ND_287617,ND_289249,ND_290594,ND_283224,ND_287609,ND_290474,ND_294473	Rv4_305369+Rv4_301245,Rv4_302943,Rv4_304273	Pisuviricota	Pisoniviricetes	Picornavirales	Dicistroviridae
Rv4_266183	ND_364452+ND_363380,ND_378385	Rv4_266183+Rv4_263392,Rv4_266368	Pisuviricota	Pisoniviricetes	Picornavirales	Dicistroviridae
Rv4_264286	ND_363979+ND_364621	Rv4_264286+Rv4_003221	Pisuviricota	Pisoniviricetes	Picornavirales	Dicistroviridae		Mito *
Rv4_295221	ND_281629+ND_388256	Rv4_295221+Rv4_319256	Pisuviricota	Pisoniviricetes	Picornavirales	Dicistroviridae		Protist *
Rv4_053187	ND_069803+ND_071241,ND_071249	Rv4_053187+Rv4_054336,Rv4_054343	Pisuviricota	Pisoniviricetes	Picornavirales	Dicistroviridae		Protist *
Rv4_152910	ND_146727+ND_146165,ND_154429	Rv4_152910+Rv4_152392,Rv4_160101	Pisuviricota	Pisoniviricetes	Picornavirales	Dicistroviridae		Protist *
Rv4_018329	ND_044317+ND_030973	Rv4_018329+Rv4_006144	Pisuviricota	Pisoniviricetes	Picornavirales	Dicistroviridae		Protist *
rv20_v2_6049	ND_018938	rv20_v2_6049	Pisuviricota	Pisoniviricetes	Picornavirales	Dicistroviridae
rv20_v2_6833	ND_019723	rv20_v2_6833	Pisuviricota	Pisoniviricetes	Picornavirales	Dicistroviridae	Picornavirales_Q_sR_OV_025
Rv4_248900	ND_232400+ND_232397	Rv4_248900+Rv4_323250	Pisuviricota	Pisoniviricetes	Picornavirales	Dicistroviridae
Rv4_165961	ND_161259+ND_028725,ND_029737,ND_030309,ND_044048,ND_164842,ND_165330	Rv4_165961+Rv4_004149,Rv4_005081,Rv4_005580,Rv4_018100,Rv4_168965,Rv4_169422	Pisuviricota	Pisoniviricetes	Picornavirales	f.0026.base-Dicistro
rv20_v2_5996	ND_018885	rv20_v2_5996	Pisuviricota	Pisoniviricetes	Picornavirales	f.0026.base-Dicistro
Rv4_170385	ND_166522	Rv4_170385	Pisuviricota	Pisoniviricetes	Picornavirales	f.0026.base-Dicistro
ya2_JAAOEH010000330_1	ND_023978	ya2_JAAOEH010000330_1	Pisuviricota	Pisoniviricetes	Picornavirales	f.0026.base-Dicistro
Rv4_170068	ND_166197+ND_028223,ND_028224,ND_028603,ND_028736,ND_029385,ND_030174,ND_030186,ND_030206,ND_028222,ND_028558,ND_028595,ND_028607,ND_029392	Rv4_170068+Rv4_003743,Rv4_003744,Rv4_004044,Rv4_004160,Rv4_004745,Rv4_005451,Rv4_005463,Rv4_005482	Pisuviricota	Pisoniviricetes	Picornavirales	f.0026.base-Dicistro
rv20_v2_5123	ND_018012+ND_160092,ND_160259,ND_162908,ND_189402,ND_190223,ND_336887,ND_337031,ND_337064,ND_337166,ND_337466,ND_366026,ND_190008,ND_373629,ND_373526,ND_373545,ND_373614	rv20_v2_5123+Rv4_099333,Rv4_112511,Rv4_112670,Rv4_112711,Rv4_112816,Rv4_113140,Rv4_165133,Rv4_165287,Rv4_167356,Rv4_189678,Rv4_190620	Pisuviricota	Pisoniviricetes	Picornavirales	f.0026.base-Dicistro		protist(?)
Rv4_004048	ND_028609	Rv4_004048	Pisuviricota	Pisoniviricetes	Picornavirales	f.0026.base-Dicistro
Rv4_126125	ND_342390+ND_341407,ND_345179,ND_394132,ND_394221	Rv4_126125+Rv4_124489,Rv4_132743	Pisuviricota	Pisoniviricetes	Picornavirales	f.0026.base-Dicistro
Rv4_140670	ND_132526	Rv4_140670	Pisuviricota	Pisoniviricetes	Picornavirales	f.0026.base-Dicistro
Rv4_270419	ND_250679+ND_249532,ND_250016	Rv4_270419+Rv4_269474	Pisuviricota	Pisoniviricetes	Picornavirales	f.0026.base-Dicistro
Rv4_106992	ND_107210+ND_104827,ND_108185,ND_109430,ND_109498,ND_160270,ND_163106,ND_166600,ND_188577,ND_189500,ND_109100,ND_109207,ND_160411,ND_160772,ND_163743,ND_189995,ND_190092	Rv4_106992+Rv4_104895,Rv4_107794,Rv4_108724,Rv4_108776,Rv4_165298,Rv4_167546,Rv4_170459,Rv4_189056,Rv4_189772	Pisuviricota	Pisoniviricetes	Picornavirales	f.0026.base-Dicistro
Rv4_171252	ND_167441	Rv4_171252	Pisuviricota	Pisoniviricetes	Picornavirales	f.0026.base-Dicistro
Rv4_167685	ND_163251+ND_029051,ND_160066,ND_166270,ND_188852,ND_189365,ND_190292,ND_163641,ND_188946,ND_190582	Rv4_167685+Rv4_004449,Rv4_165107,Rv4_170140,Rv4_189300,Rv4_189642,Rv4_190690	Pisuviricota	Pisoniviricetes	Picornavirales	f.0026.base-Dicistro
Rv4_024628	ND_046941+ND_047177,ND_047497,ND_047725,ND_047735,ND_048347,ND_048372,ND_048384,ND_048445,ND_048743,ND_054993,ND_301343,ND_301570,ND_301671,ND_371013,ND_401134	Rv4_024628+Rv4_021826,Rv4_022071,Rv4_022179,Rv4_022184,Rv4_024848,Rv4_025121,Rv4_025293,Rv4_025302,Rv4_025790,Rv4_025814,Rv4_025824,Rv4_025879,Rv4_026134,Rv4_031976	Pisuviricota	Pisoniviricetes	Picornavirales	f.0026.base-Dicistro
Rv4_270765	ND_251029+ND_249525,ND_249793,ND_251648,ND_251798	Rv4_270765+Rv4_269467,Rv4_269733	Pisuviricota	Pisoniviricetes	Picornavirales	f.0026.base-Dicistro
rv20_v2_5712	ND_018601	rv20_v2_5712	Pisuviricota	Pisoniviricetes	Picornavirales	f.0026.base-Dicistro
ya2_JAAOEH010001390_1	ND_024804	ya2_JAAOEH010001390_1	Pisuviricota	Pisoniviricetes	Picornavirales	f.0026.base-Dicistro
Rv4_173028	ND_169633+ND_146252,ND_146837,ND_363338,ND_363485,ND_363496,ND_363870,ND_363950,ND_364256,ND_378174,ND_363189,ND_378258,ND_378294,ND_405305,ND_364358,ND_363607,ND_378246	Rv4_173028+Rv4_152482,Rv4_153012,Rv4_263350,Rv4_263428,Rv4_263777,Rv4_263788,Rv4_264179,Rv4_264257,Rv4_264573,Rv4_263202,Rv4_264673	Pisuviricota	Pisoniviricetes	Picornavirales	f.0026.base-Dicistro
Rv4_269556	ND_249616	Rv4_269556	Pisuviricota	Pisoniviricetes	Picornavirales	f.0026.base-Dicistro		protist(?)
Rv4_108690	ND_109388	Rv4_108690	Pisuviricota	Pisoniviricetes	Picornavirales	f.0026.base-Dicistro
Rv4_270534	ND_250796+ND_249344	Rv4_270534+Rv4_269288	Pisuviricota	Pisoniviricetes	Picornavirales	f.0026.base-Dicistro
Rv4_102928	ND_333813+ND_046690,ND_046940,ND_047221,ND_047523,ND_047536,ND_047540,ND_048437,ND_048488,ND_054824,ND_054990,ND_330682,ND_330687,ND_331334,ND_331378,ND_331403,ND_331409,ND_331440,ND_331474,ND_331531,ND_331545,ND_331557,ND_331691,ND_331771,ND_331772,ND_331898,ND_332110,ND_332156,ND_332160,ND_332557,ND_332601,ND_332774,ND_332795,ND_332880,ND_332921,ND_332932,ND_332997,ND_333164,ND_333182,ND_333394,ND_333439,ND_333458,ND_333502,ND_333530,ND_333599,ND_333634,ND_333823,ND_333902,ND_334810,ND_334839,ND_334897,ND_334917,ND_334991,ND_335021,ND_335045,ND_335095,ND_335433,ND_335445,ND_335452,ND_336552,ND_336567,ND_336791,ND_336819,ND_336838,ND_337127,ND_337146,ND_337315,ND_337317,ND_337422,ND_337435,ND_337819,ND_338092,ND_338093,ND_338192,ND_338248,ND_338312,ND_366044,ND_366057,ND_366060,ND_366061,ND_366064,ND_366071,ND_366073,ND_366077,ND_366081,ND_366114,ND_366154,ND_373697,ND_046946,ND_047496,ND_047539,ND_047543,ND_048465,ND_054811,ND_373580,ND_373639,ND_373677,ND_373721,ND_373755,ND_373765,ND_373804,ND_373824,ND_373926,ND_373960,ND_373968,ND_374000,ND_374110,ND_374115,ND_374182,ND_374198,ND_374245,ND_374290,ND_399344,ND_399445,ND_399485,ND_399504,ND_399534,ND_399570,ND_399621,ND_399655,ND_399695,ND_399699,ND_399715,ND_399732,ND_399779,ND_399823,ND_399831,ND_399889,ND_399896,ND_399901,ND_399939,ND_399961,ND_399990,ND_400091,ND_400151,ND_400373,ND_400390,ND_400452,ND_400462,ND_400502,ND_400575,ND_400609,ND_400633,ND_400644,ND_400905,ND_400910,ND_400983,ND_400986,ND_401016,ND_401027,ND_401030,ND_046732	Rv4_102928+Rv4_024422,Rv4_024627,Rv4_024892,Rv4_025147,Rv4_025159,Rv4_025162,Rv4_025871,Rv4_025910,Rv4_031855,Rv4_031973,Rv4_099578,Rv4_099584,Rv4_100281,Rv4_100323,Rv4_100351,Rv4_100356,Rv4_100388,Rv4_100426,Rv4_100488,Rv4_100504,Rv4_100516,Rv4_100663,Rv4_100752,Rv4_100753,Rv4_100869,Rv4_100890,Rv4_100994,Rv4_101004,Rv4_101019,Rv4_101072,Rv4_101124,Rv4_101173,Rv4_101178,Rv4_101482,Rv4_101589,Rv4_101606,Rv4_101651,Rv4_101807,Rv4_101840,Rv4_101853,Rv4_101865,Rv4_101950,Rv4_101993,Rv4_102006,Rv4_102072,Rv4_102249,Rv4_102267,Rv4_102494,Rv4_102539,Rv4_102559,Rv4_102604,Rv4_102635,Rv4_102709,Rv4_102748,Rv4_102938,Rv4_103027,Rv4_104131,Rv4_104146,Rv4_104164,Rv4_104656,Rv4_104676,Rv4_105003,Rv4_105038,Rv4_105063,Rv4_105675,Rv4_109249,Rv4_109262,Rv4_109269,Rv4_112110,Rv4_112125,Rv4_112402,Rv4_112434,Rv4_112456,Rv4_112458,Rv4_112777,Rv4_112797,Rv4_112976,Rv4_112978,Rv4_113092,Rv4_113105,Rv4_113521,Rv4_113824,Rv4_113825,Rv4_113926,Rv4_114335,Rv4_114404,Rv4_322563,Rv4_024447	Pisuviricota	Pisoniviricetes	Picornavirales	f.0026.base-Dicistro		protist(?)
Rv4_269496	ND_249555+ND_251023,ND_251310,ND_249755	Rv4_269496+Rv4_270759,Rv4_271044	Pisuviricota	Pisoniviricetes	Picornavirales	f.0026.base-Dicistro		protist(?)
Rv4_025853	ND_048419+ND_047589,ND_047711,ND_054873,ND_047619,ND_047656	Rv4_025853+Rv4_025195,Rv4_025281,Rv4_031889	Pisuviricota	Pisoniviricetes	Picornavirales	f.0026.base-Dicistro
rv20_v2_3737	ND_016626	rv20_v2_3737	Pisuviricota	Pisoniviricetes	Picornavirales	f.0026.base-Dicistro
ya2_JAAOEH010000172_1	ND_023842	ya2_JAAOEH010000172_1	Pisuviricota	Pisoniviricetes	Picornavirales	f.0026.base-Dicistro
Rv4_004563	ND_029182	Rv4_004563	Pisuviricota	Pisoniviricetes	Picornavirales	f.0026.base-Dicistro
Rv4_189844	ND_189585+ND_190331,ND_189709	Rv4_189844+Rv4_190728	Pisuviricota	Pisoniviricetes	Picornavirales	f.0026.base-Dicistro
Rv4_165956	ND_161254+ND_162118,ND_165614,ND_187610,ND_188131,ND_162367,ND_165859,ND_188159,ND_188383	Rv4_165956+Rv4_166644,Rv4_169648,Rv4_188183,Rv4_188704	Pisuviricota	Pisoniviricetes	Picornavirales	f.0026.base-Dicistro
Rv4_189677	ND_189400+ND_163777,ND_190657,ND_191035,ND_191161	Rv4_189677+Rv4_168138,Rv4_191014,Rv4_191273	Pisuviricota	Pisoniviricetes	Picornavirales	f.0026.base-Dicistro		protist(?)
Rv4_264475	ND_364159+ND_363143,ND_363446,ND_363823,ND_364491,ND_364482,ND_378287	Rv4_264475+Rv4_263156,Rv4_263738,Rv4_264133,Rv4_266221,Rv4_266212	Pisuviricota	Pisoniviricetes	Picornavirales	f.0026.base-Dicistro
Rv4_315533	ND_382969	Rv4_315533	Pisuviricota	Pisoniviricetes	Picornavirales	f.0026.base-Dicistro
Rv4_009520	ND_299690	Rv4_009520	Pisuviricota	Pisoniviricetes	Picornavirales	f.0026.base-Dicistro
Rv4_314478	ND_381510+ND_382311,ND_381436,ND_381445,ND_384086,ND_385961,ND_388792,ND_388936,ND_389850,ND_389870,ND_389876	Rv4_314478+Rv4_315064	Pisuviricota	Pisoniviricetes	Picornavirales	f.0026.base-Dicistro
Rv4_321565	ND_391425	Rv4_321565	Pisuviricota	Pisoniviricetes	Picornavirales	f.0026.base-Dicistro
Rv4_260451	ND_242815	Rv4_260451	Pisuviricota	Pisoniviricetes	Picornavirales	f.0026.base-Dicistro
Rv4_316271	ND_384198+ND_363458,ND_363999,ND_364547,ND_378342,ND_379150,ND_379438,ND_379575,ND_379875,ND_379945,ND_380033,ND_380213,ND_380592,ND_381104,ND_381635,ND_382028,ND_382167,ND_382213,ND_382337,ND_384051,ND_384055,ND_385584,ND_386243,ND_386903,ND_388742,ND_388813,ND_389967,ND_389982,ND_390754,ND_390797,ND_379977,ND_380325,ND_382176,ND_382230,ND_384262,ND_385633,ND_387652,ND_388786,ND_390891,ND_405300	Rv4_316271+Rv4_263750,Rv4_264306,Rv4_264731,Rv4_266276,Rv4_312859,Rv4_313064,Rv4_313152,Rv4_313357,Rv4_313397,Rv4_313438,Rv4_313581,Rv4_313842,Rv4_314190,Rv4_314601,Rv4_314848,Rv4_314970,Rv4_314999,Rv4_315091,Rv4_316174,Rv4_316178,Rv4_317280,Rv4_317722,Rv4_318241,Rv4_319603,Rv4_319648,Rv4_320399,Rv4_320409,Rv4_321037,Rv4_321070	Pisuviricota	Pisoniviricetes	Picornavirales	f.0026.base-Dicistro		protist(?)
Rv4_305286	ND_291524+ND_287510,ND_414760	Rv4_305286+Rv4_301147	Pisuviricota	Pisoniviricetes	Picornavirales	f.0026.base-Dicistro
Rv4_314170	ND_381081+ND_386616	Rv4_314170+Rv4_317990	Pisuviricota	Pisoniviricetes	Picornavirales	f.0026.base-Dicistro
Rv4_174706	ND_171403+ND_152876,ND_155519	Rv4_174706+Rv4_158778,Rv4_161097	Pisuviricota	Pisoniviricetes	Picornavirales	f.0026.base-Dicistro		protist(?)
Rv4_298378	ND_284799+ND_285200,ND_285399,ND_285497,ND_285532,ND_285548,ND_288146,ND_288408,ND_288498,ND_288705,ND_288714,ND_288840,ND_292359,ND_292455,ND_292545,ND_292790,ND_293114,ND_293153,ND_293160,ND_293485,ND_293571,ND_293588,ND_296173,ND_296251,ND_296469,ND_424694,ND_409652,ND_413885,ND_427492	Rv4_298378+Rv4_001465,Rv4_298759,Rv4_298949,Rv4_299055,Rv4_299101,Rv4_301786,Rv4_302045,Rv4_302137,Rv4_302371,Rv4_302380,Rv4_302502,Rv4_306195,Rv4_306291,Rv4_306393,Rv4_306610,Rv4_306928,Rv4_306972,Rv4_306980,Rv4_307301,Rv4_307393,Rv4_307411,Rv4_310106,Rv4_310182,Rv4_310401	Pisuviricota	Pisoniviricetes	Picornavirales	f.0026.base-Dicistro
Rv4_298922	ND_285373+ND_293506	Rv4_298922+Rv4_307326	Pisuviricota	Pisoniviricetes	Picornavirales	f.0026.base-Dicistro
Rv4_152872	ND_146675	Rv4_152872	Pisuviricota	Pisoniviricetes	Picornavirales	f.0026.base-Dicistro
Rv4_037796	ND_061019+ND_061740,ND_061658	Rv4_037796+Rv4_038350,Rv4_038282	Pisuviricota	Pisoniviricetes	Picornavirales	f.0026.base-Dicistro
Rv4_095745	ND_327124+ND_336301	Rv4_095745+Rv4_110982	Pisuviricota	Pisoniviricetes	Picornavirales	f.0026.base-Dicistro		protist(?)
ya2_JAAOEH010001072_1	ND_024587	ya2_JAAOEH010001072_1	Pisuviricota	Pisoniviricetes	Picornavirales	f.0026.base-Dicistro
ya2_JAAOEH010001800_1	ND_025119	ya2_JAAOEH010001800_1	Pisuviricota	Pisoniviricetes	Picornavirales	f.0026.base-Dicistro
Rv4_094279	ND_102762+ND_101781,ND_101662,ND_373137,ND_395983	Rv4_094279+Rv4_093418	Pisuviricota	Pisoniviricetes	Picornavirales	f.0026.base-Dicistro
Rv4_318610	ND_387385	Rv4_318610	Pisuviricota	Pisoniviricetes	Picornavirales	f.0026.base-Dicistro
Rv4_318633	ND_387426	Rv4_318633	Pisuviricota	Pisoniviricetes	Picornavirales	f.0026.base-Dicistro		protist(?)
Rv4_043224	ND_065912+ND_306635	Rv4_043224+Rv4_043838	Pisuviricota	Pisoniviricetes	Picornavirales	f.0026.base-Dicistro
Rv4_317782	ND_386303+ND_380089,ND_380865,ND_380903,ND_385452,ND_387543,ND_388954,ND_390562,ND_380919,ND_384279,ND_386353,ND_387694	Rv4_317782+Rv4_313476,Rv4_314008,Rv4_314030,Rv4_317171,Rv4_318742,Rv4_319707,Rv4_320864	Pisuviricota	Pisoniviricetes	Picornavirales	f.0026.base-Dicistro		protist(?)
Rv4_320347	ND_389902+ND_381327,ND_381416	Rv4_320347	Pisuviricota	Pisoniviricetes	Picornavirales	f.0026.base-Dicistro
Rv4_300897	ND_287278+ND_284462,ND_292131,ND_292680,ND_296928,ND_284501,ND_289937,ND_292703,ND_293008,ND_296715,ND_297043	Rv4_300897+Rv4_298024,Rv4_305936,Rv4_306510,Rv4_310875	Pisuviricota	Pisoniviricetes	Picornavirales	f.0026.base-Dicistro
Rv4_095772	ND_365959	Rv4_095772	Pisuviricota	Pisoniviricetes	Picornavirales	f.0026.base-Dicistro		protist(?)
Rv4_156604	ND_150548+ND_147859	Rv4_156604+Rv4_154060	Pisuviricota	Pisoniviricetes	Picornavirales	f.0026.base-Dicistro		protist(?)
Rv4_314479	ND_381511	Rv4_314479	Pisuviricota	Pisoniviricetes	Picornavirales	f.0026.base-Dicistro		protist(?)
ya2_JAAOEH010005498_1	ND_026829	ya2_JAAOEH010005498_1	Pisuviricota	Pisoniviricetes	Picornavirales	f.0026.base-Dicistro
ya2_JAAOEH010016307_1	ND_027860	ya2_JAAOEH010016307_1	Pisuviricota	Pisoniviricetes	Picornavirales	f.0026.base-Dicistro
ya2_JAAOEH010007470_1	ND_027236	ya2_JAAOEH010007470_1	Pisuviricota	Pisoniviricetes	Picornavirales	f.0027.base-Dicistro
ya2_JAAOEH010000042_1	ND_023721	ya2_JAAOEH010000042_1	Pisuviricota	Pisoniviricetes	Picornavirales	f.0027.base-Dicistro
Rv4_301158	ND_287521+ND_284597,ND_291318,ND_291845,ND_295731	Rv4_301158+Rv4_298155,Rv4_305049,Rv4_305622,Rv4_309642	Pisuviricota	Pisoniviricetes	Picornavirales	f.0027.base-Dicistro
Rv4_257028	ND_239991	Rv4_257028	Pisuviricota	Pisoniviricetes	Picornavirales	f.0028.base-Dicistro
Rv4_080295	ND_096182	Rv4_080295	Pisuviricota	Pisoniviricetes	Picornavirales	f.0028.base-Dicistro
Rv4_168854	ND_164728+ND_161230,ND_162005,ND_164198,ND_162289,ND_162705,ND_164414,ND_164457,ND_164525,ND_165463	Rv4_168854+Rv4_002573,Rv4_165933,Rv4_168465	Pisuviricota	Pisoniviricetes	Picornavirales	f.0028.base-Dicistro
Rv4_269491	ND_249550+ND_250652,ND_249831	Rv4_269491+Rv4_270392	Pisuviricota	Pisoniviricetes	Picornavirales	f.0028.base-Dicistro
Rv4_131591	ND_124242+ND_111995,ND_112008,ND_124296,ND_124180	Rv4_131591+Rv4_114013,Rv4_114021,Rv4_131547	Pisuviricota	Pisoniviricetes	Picornavirales	f.0028.base-Dicistro
Rv4_066150	ND_085341	Rv4_066150	Pisuviricota	Pisoniviricetes	Picornavirales	f.0028.base-Dicistro
Rv4_162243	ND_156718	Rv4_162243	Pisuviricota	Pisoniviricetes	Picornavirales	f.0028.base-Dicistro
Rv4_126245	ND_342493+ND_341545,ND_345218,ND_366240	Rv4_126245+Rv4_124609,Rv4_124644,Rv4_132787	Pisuviricota	Pisoniviricetes	Picornavirales	f.0028.base-Dicistro
Rv4_184065	ND_183075+ND_175029,ND_175131	Rv4_184065+Rv4_177759,Rv4_177806	Pisuviricota	Pisoniviricetes	Picornavirales	f.0028.base-Dicistro
Rv4_081820	ND_097812	Rv4_081820	Pisuviricota	Pisoniviricetes	Picornavirales	f.0028.base-Dicistro
Rv4_300887	ND_287268+ND_291853,ND_418339,ND_426337,ND_426596	Rv4_300887+Rv4_305632	Pisuviricota	Pisoniviricetes	Picornavirales	f.0028.base-Dicistro
Rv4_195692	ND_350360+ND_192224,ND_192662,ND_192781,ND_192838,ND_193926,ND_194005,ND_194578,ND_347729,ND_347961,ND_348647,ND_348897,ND_350112,ND_350536,ND_350787,ND_351082,ND_351454,ND_351594,ND_351762,ND_351863,ND_352327,ND_352496,ND_352515,ND_352993,ND_353034,ND_353098,ND_354953,ND_355154,ND_355264,ND_355348,ND_355455,ND_356374,ND_357177,ND_375756,ND_192260,ND_192277,ND_192320,ND_192333,ND_192675,ND_192869,ND_192872,ND_193906,ND_193968,ND_193983,ND_353125,ND_375152,ND_375154,ND_375305,ND_375315,ND_375368,ND_375370,ND_375514,ND_375518,ND_375614,ND_375676,ND_375681,ND_375738,ND_375831,ND_375832,ND_375890,ND_375894,ND_375906,ND_375939,ND_375941,ND_376061,ND_376072,ND_376084,ND_376100,ND_376151,ND_376160,ND_376196,ND_376201,ND_376218,ND_376501,ND_376503,ND_376639,ND_376781,ND_376786,ND_376797,ND_397663,ND_397892,ND_397900,ND_398353	Rv4_195692+ND_375756.285-337.fr3,Rv4_192469,Rv4_192538,Rv4_192779,Rv4_193839,Rv4_194107,Rv4_195410,Rv4_195870,Rv4_196155,Rv4_196250,Rv4_196282,Rv4_196599,Rv4_196992,Rv4_197139,Rv4_197294,Rv4_197418,Rv4_197609,Rv4_198117,Rv4_198303,Rv4_198322,Rv4_198837,Rv4_198885,Rv4_198954,Rv4_201863,Rv4_202083,Rv4_202202,Rv4_202353,Rv4_202408,Rv4_202422,Rv4_202536,Rv4_203722,Rv4_204899,Rv4_205738	Pisuviricota	Pisoniviricetes	Picornavirales	f.0028.base-Dicistro		protist(?)
Rv4_179325	ND_177061+ND_180547	Rv4_179325+Rv4_182119	Pisuviricota	Pisoniviricetes	Picornavirales	f.0028.base-Dicistro		mito(?)
Rv4_206679	ND_195471	Rv4_206679	Pisuviricota	Pisoniviricetes	Picornavirales	f.0028.base-Dicistro		protist(?)
Rv4_206674	ND_195466	Rv4_206674	Pisuviricota	Pisoniviricetes	Picornavirales	f.0028.base-Dicistro
Rv4_250396	ND_234184+ND_231372,ND_210704,ND_210712	Rv4_250396+Rv4_247811	Pisuviricota	Pisoniviricetes	Picornavirales	f.0028.base-Dicistro
Rv4_272944	ND_253553	Rv4_272944	Pisuviricota	Pisoniviricetes	Picornavirales	f.0028.base-Dicistro		protist(?)
Rv4_260176	ND_242582+ND_242114,ND_242139,ND_242302,ND_242895,ND_244841,ND_245253,ND_245332,ND_245794,ND_245941,ND_246078,ND_245819,ND_414791	Rv4_260176+Rv4_259559,Rv4_259591,Rv4_259869,Rv4_260532,Rv4_262902,Rv4_264950,Rv4_265102,Rv4_265854,Rv4_266370,Rv4_266570	Pisuviricota	Pisoniviricetes	Picornavirales	f.0028.base-Dicistro
Rv4_183776	ND_182724+ND_044692,ND_177905,ND_185422,ND_177877,ND_177922,ND_177951,ND_178428,ND_178580	Rv4_183776+Rv4_018719,Rv4_179990,Rv4_185899	Pisuviricota	Pisoniviricetes	Picornavirales	f.0028.base-Dicistro
Rv4_212067	ND_196378+ND_175732,ND_176535,ND_175823,ND_176637,ND_180776	Rv4_212067+Rv4_178293,Rv4_178927	Pisuviricota	Pisoniviricetes	Picornavirales	f.0028.base-Dicistro
Rv4_202205	ND_355267+ND_192192,ND_192650,ND_192823,ND_193858,ND_194581,ND_347904,ND_348634,ND_348643,ND_350444,ND_350785,ND_351058,ND_351429,ND_351595,ND_351723,ND_352378,ND_352487,ND_352691,ND_352981,ND_353029,ND_353096,ND_353163,ND_354907,ND_355236,ND_355344,ND_355452,ND_356357,ND_366431,ND_375735,ND_376101,ND_192713,ND_375462,ND_375465,ND_375524,ND_375599,ND_375605,ND_375679,ND_375746,ND_376114,ND_376155,ND_397223,ND_397224,ND_397346,ND_397516,ND_397767,ND_397883,ND_398320,ND_398326	Rv4_202205+Rv4_002836,Rv4_002872,Rv4_192438,Rv4_192723,Rv4_193825,Rv4_193835,Rv4_195136,Rv4_195776,Rv4_196144,Rv4_196280,Rv4_196574,Rv4_196575,Rv4_196966,Rv4_197140,Rv4_197279,Rv4_197376,Rv4_198169,Rv4_198293,Rv4_198510,Rv4_198825,Rv4_198880,Rv4_198952,Rv4_199031,Rv4_201817,Rv4_202168,Rv4_202292,Rv4_202418,Rv4_203704,Rv4_204902	Pisuviricota	Pisoniviricetes	Picornavirales	f.0028.base-Dicistro
Rv4_065055	ND_083967+ND_049712,ND_080437,ND_083251,ND_084600,ND_087707,ND_087849,ND_091145,ND_091173,ND_110668,ND_110888,ND_083691,ND_087327	Rv4_065055+Rv4_026974,Rv4_062466,Rv4_064540,Rv4_065568,Rv4_067926,Rv4_068029,Rv4_075669,Rv4_075690,Rv4_110121,Rv4_111099	Pisuviricota	Pisoniviricetes	Picornavirales	f.0028.base-Dicistro		protist(?)
Rv4_123105	ND_340505+ND_366229	Rv4_123105+Rv4_123042	Pisuviricota	Pisoniviricetes	Picornavirales	f.0028.base-Dicistro
Rv4_124053	ND_341036+ND_341691,ND_343697,ND_394148,ND_394388,ND_394393	Rv4_124053+Rv4_125254,Rv4_127656	Pisuviricota	Pisoniviricetes	Picornavirales	f.0028.base-Dicistro
Rv4_269697	ND_249758	Rv4_269697	Pisuviricota	Pisoniviricetes	Picornavirales	f.0028.base-Dicistro
Rv4_224416	ND_207523	Rv4_224416	Pisuviricota	Pisoniviricetes	Picornavirales	f.0028.base-Dicistro
Rv4_227501	ND_210224+ND_204154,ND_207525,ND_207573,ND_209370,ND_210166,ND_210209,ND_210324,ND_210377,ND_215492,ND_216763,ND_216781,ND_220614,ND_388105,ND_204155,ND_204160,ND_207581,ND_210190,ND_210282,ND_210340,ND_215465,ND_216742,ND_216779,ND_407962,ND_419839,ND_421556,ND_422624,ND_424661	Rv4_227501+ND_210209.310-359.fr1,Rv4_220329,Rv4_224418,Rv4_224470,Rv4_226462,Rv4_227435,Rv4_227625,Rv4_227680,Rv4_232997,Rv4_234360,Rv4_234375,Rv4_237704,Rv4_319107	Pisuviricota	Pisoniviricetes	Picornavirales	f.0028.base-Dicistro
Rv4_269332	ND_249388+ND_251069,ND_251366	Rv4_269332+Rv4_270805	Pisuviricota	Pisoniviricetes	Picornavirales	f.0028.base-Dicistro
Rv4_214610	ND_198293+ND_197395,ND_197718,ND_200600,ND_201343,ND_201721	Rv4_214610	Pisuviricota	Pisoniviricetes	Picornavirales	f.0028.base-Dicistro
Rv4_063718	ND_082127+ND_080368,ND_081426,ND_082888,ND_083103,ND_084481,ND_084892,ND_085711,ND_087828,ND_089418,ND_090179,ND_091578,ND_080732	Rv4_063718+Rv4_001911,Rv4_062410,Rv4_063185,Rv4_064277,Rv4_065465,Rv4_065808,Rv4_066431,Rv4_068016,Rv4_073655,Rv4_074561,Rv4_075991	Pisuviricota	Pisoniviricetes	Picornavirales	f.0028.base-Dicistro
Rv4_206678	ND_195470+ND_075772,ND_076174,ND_076697,ND_079166,ND_079164,ND_075700,ND_076715,ND_076823,ND_076993	Rv4_206678+Rv4_058612,Rv4_058959,Rv4_059361,Rv4_061461	Pisuviricota	Pisoniviricetes	Picornavirales	f.0028.base-Dicistro
Rv4_202446	ND_355370+ND_192193,ND_192640,ND_192844,ND_193857,ND_194653,ND_347910,ND_348626,ND_350838,ND_351078,ND_351470,ND_351604,ND_352498,ND_353000,ND_353083,ND_353113,ND_353166,ND_354913,ND_355283,ND_355453,ND_356382,ND_366504,ND_366660,ND_192251,ND_192912,ND_194646,ND_194662,ND_194687,ND_375680,ND_375744,ND_375748,ND_375837,ND_375843,ND_375897,ND_376059,ND_376157,ND_376180,ND_376183,ND_376185,ND_376590,ND_376627,ND_376634,ND_376789,ND_396892,ND_397590,ND_397634,ND_397654,ND_397799,ND_397901,ND_397930,ND_398266,ND_398338,ND_398354	Rv4_202446+ND_356382.913-955.fr3,Rv4_002843,Rv4_192439,Rv4_192729,Rv4_193816,Rv4_196134,Rv4_196331,Rv4_196595,Rv4_197008,Rv4_197150,Rv4_197298,Rv4_197462,Rv4_198305,Rv4_198844,Rv4_198937,Rv4_199035,Rv4_201824,Rv4_202220,Rv4_202291,Rv4_202533,Rv4_203781,Rv4_204961	Pisuviricota	Pisoniviricetes	Picornavirales	f.0028.base-Dicistro		protist(?)
Rv4_162313	ND_156796	Rv4_162313	Pisuviricota	Pisoniviricetes	Picornavirales	f.0028.base-Dicistro
Rv4_198441	ND_352621+ND_025878,ND_192186,ND_192639,ND_192821,ND_193856,ND_194580,ND_347732,ND_347900,ND_348873,ND_349430,ND_349749,ND_350079,ND_350449,ND_350622,ND_350780,ND_351036,ND_351427,ND_351593,ND_351718,ND_351861,ND_352328,ND_352565,ND_352973,ND_353026,ND_353093,ND_353161,ND_355155,ND_355343,ND_355450,ND_357154,ND_366528,ND_375419,ND_375993,ND_194447,ND_375991,ND_376070,ND_376939,ND_397170	Rv4_198441+ND_375419.304-345.fr-3,Rv4_192432,Rv4_192541,Rv4_192719,Rv4_194082,Rv4_194676,Rv4_195028,Rv4_195376,Rv4_195785,Rv4_195966,Rv4_196133,Rv4_196275,Rv4_196551,Rv4_196964,Rv4_197138,Rv4_197277,Rv4_197371,Rv4_197607,Rv4_198077,Rv4_198114,Rv4_198118,Rv4_198379,Rv4_198816,Rv4_198877,Rv4_198949,Rv4_199029,Rv4_202084,Rv4_202290,Rv4_202417,Rv4_202531,Rv4_204901,Rv4_205715,ya2_JAAOEH010002929_1,Rv4_198065	Pisuviricota	Pisoniviricetes	Picornavirales	f.0028.base-Dicistro
Rv4_163437	ND_158130	Rv4_163437	Pisuviricota	Pisoniviricetes	Picornavirales	f.0028.base-Dicistro
Rv4_053352	ND_070003+ND_068766,ND_069192,ND_072523,ND_073526,ND_073577	Rv4_053352+Rv4_052377,Rv4_052693,Rv4_055359,Rv4_056147	Pisuviricota	Pisoniviricetes	Picornavirales	f.0028.base-Dicistro
Rv4_080621	ND_096528+ND_095333,ND_095366,ND_095408	Rv4_080621+ND_95333.290-333.fr3	Pisuviricota	Pisoniviricetes	Picornavirales	f.0028.base-Dicistro
Rv4_184027	ND_183038+ND_179919,ND_181649,ND_184585,ND_174997,ND_178333,ND_180241,ND_180320,ND_183398,ND_184640,ND_184818,ND_185246	Rv4_184027+Rv4_000857,Rv4_183000,Rv4_185223	Pisuviricota	Pisoniviricetes	Picornavirales	f.0028.base-Dicistro
Rv4_077859	ND_093410	Rv4_077859	Pisuviricota	Pisoniviricetes	Picornavirales	f.0028.base-Dicistro
Rv4_077558	ND_093131	Rv4_077558	Pisuviricota	Pisoniviricetes	Picornavirales	f.0028.base-Dicistro
Rv4_256179	ND_239276+ND_117693,ND_239870,ND_117637,ND_239173,ND_239215,ND_239882	Rv4_256179+Rv4_119840,Rv4_256890,Rv4_119774,Rv4_256904	Pisuviricota	Pisoniviricetes	Picornavirales	f.0028.base-Dicistro
Rv4_270680	ND_250943	Rv4_270680	Pisuviricota	Pisoniviricetes	Picornavirales	f.0028.base-Dicistro
Rv4_108460	ND_109088+ND_104878	Rv4_108460+Rv4_104942	Pisuviricota	Pisoniviricetes	Picornavirales	f.0028.base-Dicistro
Rv4_195996	ND_350653+ND_192259,ND_192648,ND_192820,ND_194001,ND_194018,ND_194579,ND_347739,ND_347902,ND_348682,ND_350420,ND_350514,ND_350801,ND_350817,ND_351081,ND_351439,ND_351592,ND_351724,ND_351897,ND_352407,ND_352490,ND_352614,ND_352985,ND_353027,ND_353101,ND_353180,ND_354589,ND_354919,ND_355230,ND_355265,ND_355371,ND_355472,ND_355530,ND_356373,ND_356411,ND_366440,ND_366531,ND_375455,ND_375464,ND_375604,ND_192222,ND_192249,ND_192749,ND_193901,ND_193936,ND_375111,ND_375310,ND_375418,ND_375456,ND_375520,ND_375578,ND_375636,ND_375640,ND_375677,ND_375753,ND_376012,ND_376016,ND_376097,ND_376154,ND_376211,ND_376214,ND_376452,ND_376504,ND_376566,ND_376575,ND_376607,ND_376619,ND_376644,ND_397026,ND_397107,ND_397174,ND_397228,ND_397266,ND_397282,ND_397294,ND_397360,ND_397409,ND_397445,ND_397592,ND_397602,ND_397699,ND_397702,ND_397752,ND_397795,ND_397906,ND_398358,ND_398369,ND_398556,ND_398561	Rv4_195996+Rv4_192491,Rv4_192549,Rv4_192721,Rv4_193873,Rv4_195112,Rv4_195134,Rv4_195462,Rv4_195751,Rv4_195841,Rv4_195848,Rv4_196142,Rv4_196296,Rv4_196312,Rv4_196598,Rv4_196977,Rv4_197137,Rv4_197276,Rv4_197377,Rv4_197643,Rv4_198199,Rv4_198200,Rv4_198296,Rv4_198428,Rv4_198829,Rv4_198878,Rv4_198957,Rv4_199049,Rv4_201473,Rv4_201829,Rv4_202162,Rv4_202203,Rv4_202404,Rv4_202415,Rv4_202447,Rv4_202553,Rv4_202610,Rv4_203721,Rv4_203757,Rv4_204900,Rv4_192467	Pisuviricota	Pisoniviricetes	Picornavirales	f.0028.base-Dicistro		protist(?)
Rv4_320714	ND_390373	Rv4_320714	Pisuviricota	Pisoniviricetes	Picornavirales	f.0028.base-Dicistro
Rv4_270450	ND_250710+ND_250423,ND_250498	Rv4_270450	Pisuviricota	Pisoniviricetes	Picornavirales	f.0028.base-Dicistro
Rv4_123408	ND_340787+ND_341964,ND_374704,ND_374796,ND_374798	Rv4_123408+Rv4_125643	Pisuviricota	Pisoniviricetes	Picornavirales	f.0028.base-Dicistro
Rv4_122974	ND_340388	Rv4_122974	Pisuviricota	Pisoniviricetes	Picornavirales	f.0028.base-Dicistro
Rv4_059378	ND_076727+ND_075681,ND_076160,ND_076506,ND_076967,ND_079177,ND_076212,ND_076454,ND_076470,ND_076517,ND_076721,ND_076745,ND_076806	Rv4_059378+Rv4_058552,Rv4_058945,Rv4_059222,Rv4_059558,Rv4_061472,ND_76212.593-673.fr1,ND_76470.605-685.fr-1,ND_76745.558-638.fr3	Pisuviricota	Pisoniviricetes	Picornavirales	f.0028.base-Dicistro
Rv4_188679	ND_188101+ND_188350	Rv4_188679+Rv4_188846	Pisuviricota	Pisoniviricetes	Picornavirales	f.0028.base-Dicistro
Rv4_127309	ND_343445+ND_340138,ND_340279,ND_340349,ND_344139,ND_344301	Rv4_127309+Rv4_122682,Rv4_122848,Rv4_122925,Rv4_128186,Rv4_128362	Pisuviricota	Pisoniviricetes	Picornavirales	f.0028.base-Dicistro
ya2_JAAOEH010000066_1	ND_023744	ya2_JAAOEH010000066_1	Pisuviricota	Pisoniviricetes	Picornavirales	f.0028.base-Dicistro
Rv4_107173	ND_107430+ND_107603,ND_107667,ND_108643,ND_107582,ND_108616,ND_108679,ND_108737	Rv4_107173+ND_107667.1442-1493.fr-2,Rv4_107316,Rv4_108146	Pisuviricota	Pisoniviricetes	Picornavirales	f.0028.base-Dicistro		mito(?)
Rv4_051080	ND_312425	Rv4_051080	Pisuviricota	Pisoniviricetes	Picornavirales	f.0028.base-Dicistro
Rv4_091917	ND_099840	Rv4_091917	Pisuviricota	Pisoniviricetes	Picornavirales	f.0028.base-Dicistro
Rv4_050918	ND_312276+ND_310834,ND_311064,ND_311859	Rv4_050918+Rv4_048790,Rv4_049038,Rv4_049885	Pisuviricota	Pisoniviricetes	Picornavirales	f.0028.base-Dicistro
Rv4_270460	ND_250720+ND_204920,ND_208087,ND_209219,ND_214310,ND_215127,ND_204895,ND_208590,ND_208734,ND_209205,ND_214246,ND_215164,ND_216347	Rv4_270460+Rv4_221296,Rv4_225074,Rv4_226293,Rv4_231745,Rv4_232627	Pisuviricota	Pisoniviricetes	Picornavirales	f.0028.base-Dicistro
Rv4_004747	ND_029387+ND_028709,ND_030175,ND_043739,ND_028707,ND_043954	Rv4_004747+Rv4_004135,Rv4_005452,Rv4_017845	Pisuviricota	Pisoniviricetes	Picornavirales	f.0028.base-Dicistro		protist(?)
Rv4_065403	ND_084407+ND_080603,ND_081836,ND_082822,ND_083679,ND_084799,ND_085595,ND_090602,ND_091310,ND_080667,ND_080743,ND_083611,ND_083950,ND_084114,ND_087181,ND_087349,ND_087408,ND_087530,ND_089798,ND_091211,ND_091297,ND_091329	Rv4_065403+Rv4_062583,Rv4_063494,Rv4_064223,Rv4_064849,Rv4_065730,Rv4_066342,Rv4_074872,Rv4_075796	Pisuviricota	Pisoniviricetes	Picornavirales	f.0028.base-Dicistro
rv20_v2_6120	ND_019009	rv20_v2_6120	Pisuviricota	Pisoniviricetes	Picornavirales	f.0028.base-Dicistro
Rv4_000149	ND_365783	Rv4_000149	Pisuviricota	Pisoniviricetes	Picornavirales	f.0028.base-Dicistro
rv20_v2_6100	ND_018989	rv20_v2_6100	Pisuviricota	Pisoniviricetes	Picornavirales	f.0028.base-Dicistro
Rv4_270580	ND_250843+ND_249428	Rv4_270580+Rv4_269372	Pisuviricota	Pisoniviricetes	Picornavirales	f.0028.base-Dicistro
Rv4_065509	ND_084533+ND_080143,ND_083608,ND_084864,ND_087789,ND_089514,ND_090475,ND_090835,ND_080281,ND_080816,ND_083060,ND_083231,ND_083582,ND_087289,ND_089415,ND_090210,ND_090767	Rv4_065509+Rv4_062246,Rv4_064795,Rv4_065785,Rv4_067988,Rv4_073727,Rv4_074785,Rv4_075425	Pisuviricota	Pisoniviricetes	Picornavirales	f.0028.base-Dicistro
Rv4_061279	ND_078965+ND_075795,ND_076222,ND_076283,ND_076541,ND_076599,ND_079340,ND_075771,ND_075792,ND_076306,ND_076516,ND_076584,ND_076818,ND_077024,ND_079270	Rv4_061279+Rv4_058625,Rv4_059003,Rv4_059050,Rv4_059244,Rv4_059273,Rv4_061615	Pisuviricota	Pisoniviricetes	Picornavirales	f.0028.base-Dicistro
Rv4_074923	ND_090673+ND_080909,ND_081944,ND_082487,ND_085753,ND_089465,ND_080881,ND_081147,ND_081662,ND_082193,ND_085358,ND_089530	Rv4_074923+Rv4_062809,Rv4_063579,Rv4_063974,Rv4_066462,Rv4_073693	Pisuviricota	Pisoniviricetes	Picornavirales	f.0028.base-Dicistro
Rv4_206770	ND_195563+ND_195874	Rv4_206770+Rv4_207074	Pisuviricota	Pisoniviricetes	Picornavirales	f.0028.base-Dicistro
Rv4_185182	ND_184542+ND_176363,ND_237732	Rv4_185182+Rv4_178790,Rv4_254293	Pisuviricota	Pisoniviricetes	Picornavirales	f.0028.base-Dicistro		mito(?)
Rv4_079033	ND_094771+ND_096025	Rv4_079033+Rv4_080164	Pisuviricota	Pisoniviricetes	Picornavirales	f.0028.base-Dicistro
Rv4_233646	ND_216084	Rv4_233646	Pisuviricota	Pisoniviricetes	Picornavirales	f.0028.base-Dicistro		protist(?)
Rv4_233684	ND_216125+ND_204752,ND_208468,ND_204586,ND_208197,ND_208325,ND_208695,ND_213616,ND_213667,ND_214973,ND_215665,ND_215711,ND_215878,ND_216570	Rv4_233684+Rv4_221109,Rv4_225486	Pisuviricota	Pisoniviricetes	Picornavirales	f.0028.base-Dicistro
Rv4_221159	ND_204801	Rv4_221159	Pisuviricota	Pisoniviricetes	Picornavirales	f.0028.base-Dicistro
Rv4_225402	ND_208386+ND_179067,ND_184327	Rv4_225402+Rv4_180875	Pisuviricota	Pisoniviricetes	Picornavirales	f.0028.base-Dicistro
Rv4_220980	ND_204630	Rv4_220980	Pisuviricota	Pisoniviricetes	Picornavirales	f.0028.base-Dicistro
Rv4_221068	ND_204709+ND_204491,ND_204608,ND_204609,ND_208371,ND_213709,ND_215596,ND_216186,ND_216206,ND_216638,ND_204494,ND_204746,ND_208298,ND_215604,ND_216182	Rv4_221068+Rv4_220835,Rv4_220956,Rv4_220959,Rv4_225386,Rv4_231002,Rv4_233136,Rv4_233745,Rv4_233766,Rv4_234237	Pisuviricota	Pisoniviricetes	Picornavirales	f.0028.base-Dicistro
Rv4_256634	ND_239653+ND_118648,ND_238344,ND_238588,ND_238941,ND_239137,ND_239422,ND_239577,ND_239161,ND_239401	Rv4_256634+Rv4_120949,Rv4_255015,Rv4_255343,Rv4_255792,Rv4_256020,Rv4_256354,Rv4_256545	Pisuviricota	Pisoniviricetes	Picornavirales	f.0028.base-Dicistro
Rv4_248928	ND_232429	Rv4_248928	Pisuviricota	Pisoniviricetes	Picornavirales	f.0028.base-Dicistro
Rv4_056519	ND_073985+ND_055502	Rv4_056519	Pisuviricota	Pisoniviricetes	Picornavirales	f.0028.base-Dicistro
Rv4_189721	ND_189446+ND_160660,ND_163795,ND_163920	Rv4_189721+Rv4_002561,Rv4_168152	Pisuviricota	Pisoniviricetes	Picornavirales	f.0028.base-Dicistro
Rv4_000845	ND_176603	Rv4_000845	Pisuviricota	Pisoniviricetes	Picornavirales	f.0028.base-Dicistro
Rv4_077538	ND_093111	Rv4_077538	Pisuviricota	Pisoniviricetes	Picornavirales	f.0028.base-Dicistro
Rv4_256596	ND_239618	Rv4_256596	Pisuviricota	Pisoniviricetes	Picornavirales	f.0028.base-Dicistro
Rv4_045569	ND_307913+ND_303943,ND_304344,ND_306733,ND_367190,ND_371392,ND_371401,ND_371417,ND_371820,ND_405109	Rv4_045569+Rv4_032808,Rv4_033053,Rv4_033261,Rv4_044132	Pisuviricota	Pisoniviricetes	Picornavirales	f.0028.base-Dicistro
Rv4_183335	ND_182155+ND_176249,ND_182690	Rv4_183335+Rv4_178714,Rv4_183754	Pisuviricota	Pisoniviricetes	Picornavirales	f.0028.base-Dicistro
Rv4_138450	ND_130678	Rv4_138450	Pisuviricota	Pisoniviricetes	Picornavirales	f.0028.base-Dicistro
Rv4_170048	ND_166177+ND_189197,ND_188477,ND_189094,ND_189207	Rv4_170048+Rv4_189498	Pisuviricota	Pisoniviricetes	Picornavirales	f.0028.base-Dicistro		protist(?)
Rv4_316067	ND_383893+ND_278903,ND_279697,ND_297731,ND_298132,ND_298437,ND_298780,ND_383223,ND_383336,ND_383783,ND_383852,ND_388425,ND_388476,ND_389214,ND_389319,ND_389389,ND_389543,ND_391815,ND_391842,ND_278878,ND_279677,ND_297843,ND_297924,ND_298384,ND_298400,ND_298422,ND_298707,ND_383253,ND_383256,ND_383846,ND_383851,ND_383941,ND_388405,ND_388494,ND_389289,ND_389321,ND_389403,ND_389456	Rv4_316067+Rv4_003505,Rv4_293370,Rv4_293811,Rv4_311486,Rv4_311712,Rv4_311879,Rv4_312085,Rv4_315692,Rv4_315742,Rv4_316000,Rv4_316048,Rv4_319388,Rv4_319901,Rv4_319957,Rv4_320006,Rv4_320093,Rv4_321898,Rv4_323585	Pisuviricota	Pisoniviricetes	Picornavirales	f.0028.base-Dicistro		protist(?)
Rv4_311480	ND_297725+ND_278725,ND_279216,ND_279234,ND_279574,ND_279623,ND_279866,ND_279971,ND_297567,ND_298130,ND_298347,ND_298492,ND_298779,ND_383182,ND_383345,ND_383732,ND_383804,ND_388387,ND_389156,ND_389367,ND_389534,ND_391843,ND_279171,ND_279246,ND_279560,ND_279614,ND_279877,ND_280255,ND_280268,ND_297809,ND_298229,ND_298406,ND_383449,ND_383720,ND_383728,ND_383854,ND_383932,ND_388451,ND_389286	Rv4_311480+Rv4_003487,Rv4_293238,Rv4_293547,Rv4_293551,Rv4_293750,Rv4_293771,Rv4_293923,Rv4_293978,Rv4_311387,Rv4_311710,Rv4_311839,Rv4_311907,Rv4_312084,Rv4_315664,Rv4_315751,Rv4_315983,Rv4_316017,Rv4_319371,Rv4_319862,Rv4_319986,Rv4_321899	Pisuviricota	Pisoniviricetes	Picornavirales	f.0028.base-Dicistro		protist(?)
Rv4_315750	ND_383344+ND_278221,ND_278264,ND_278307,ND_278773,ND_297072,ND_297714,ND_298164,ND_298313,ND_298455,ND_298808,ND_383198,ND_383705,ND_383707,ND_383828,ND_383866,ND_389282,ND_391844,ND_278273,ND_278825,ND_279261,ND_279649,ND_297350,ND_298213,ND_298260,ND_298434,ND_298454,ND_383197,ND_389468,ND_391863	Rv4_315750+Rv4_292891,Rv4_292915,Rv4_292934,Rv4_293285,Rv4_311035,Rv4_311469,Rv4_311740,Rv4_311817,Rv4_311886,Rv4_312113,Rv4_315679,Rv4_315968,Rv4_316039,Rv4_319939,Rv4_321900,Rv4_323558,Rv4_323559	Pisuviricota	Pisoniviricetes	Picornavirales	f.0028.base-Dicistro
Rv4_320490	ND_390115+ND_391112	Rv4_320490+Rv4_321286	Pisuviricota	Pisoniviricetes	Picornavirales	f.0028.base-Dicistro
Rv4_266150	ND_364419+ND_363116,ND_363398	Rv4_266150+Rv4_258312	Pisuviricota	Pisoniviricetes	Picornavirales	f.0028.base-Dicistro
Rv4_311909	ND_298494+ND_383358,ND_388423,ND_388439,ND_298432,ND_388396	Rv4_311909+Rv4_315764,Rv4_319387,Rv4_319397	Pisuviricota	Pisoniviricetes	Picornavirales	f.0028.base-Dicistro		protist(?)
Rv4_154747	ND_148610	Rv4_154747	Pisuviricota	Pisoniviricetes	Picornavirales	f.0028.base-Dicistro
Rv4_321288	ND_391114+ND_380946,ND_390096,ND_390445,ND_390467	Rv4_321288+Rv4_314062,Rv4_320471,Rv4_320778	Pisuviricota	Pisoniviricetes	Picornavirales	f.0028.base-Dicistro
Rv4_321348	ND_391172+ND_380984,ND_390335,ND_390434,ND_390476	Rv4_321348+Rv4_003496,Rv4_314103,Rv4_320765	Pisuviricota	Pisoniviricetes	Picornavirales	f.0028.base-Dicistro
Rv4_318770	ND_387572	Rv4_318770	Pisuviricota	Pisoniviricetes	Picornavirales	f.0028.base-Dicistro		protist(?)
Rv4_114942	ND_113061+ND_111968,ND_112509,ND_113792,ND_114215,ND_122058,ND_123671,ND_124319,ND_127762,ND_129194,ND_130810,ND_131715,ND_113222,ND_114289,ND_123941,ND_124203,ND_124362,ND_127707,ND_127709,ND_127721,ND_131888	Rv4_114942+Rv4_002405,Rv4_113991,Rv4_114493,Rv4_115549,Rv4_116082,Rv4_131113,Rv4_131656,Rv4_135495,Rv4_136722,Rv4_138562,Rv4_139360	Pisuviricota	Pisoniviricetes	Picornavirales	f.0028.base-Dicistro
Rv4_270461	ND_250721	Rv4_270461	Pisuviricota	Pisoniviricetes	Picornavirales	f.0028.base-Dicistro
Rv4_005109	ND_029770+ND_043079,ND_043376	Rv4_005109	Pisuviricota	Pisoniviricetes	Picornavirales	f.0028.base-Dicistro
Rv4_227532	ND_210251+ND_031699,ND_044453,ND_093146,ND_093306,ND_094736,ND_044444,ND_428187,ND_093300,ND_093313,ND_093330	Rv4_227532+Rv4_006773,Rv4_018456,Rv4_077581,Rv4_077770,Rv4_079005	Pisuviricota	Pisoniviricetes	Picornavirales	f.0028.base-Dicistro		protist(?)
Rv4_269303	ND_249359+ND_250727	Rv4_269303+Rv4_270467	Pisuviricota	Pisoniviricetes	Picornavirales	f.0028.base-Dicistro
Rv4_270922	ND_251187	Rv4_270922	Pisuviricota	Pisoniviricetes	Picornavirales	f.0028.base-Dicistro
Rv4_018134	ND_044090+ND_030939	Rv4_018134	Pisuviricota	Pisoniviricetes	Picornavirales	f.0028.base-Dicistro
Rv4_088914	ND_323777+ND_316116,ND_317841,ND_325023,ND_326038,ND_401891,ND_402403,ND_402477,ND_402478,ND_402606	Rv4_088914+Rv4_071676,Rv4_074057,Rv4_090228,Rv4_091268	Pisuviricota	Pisoniviricetes	Picornavirales	f.0028.base-Dicistro
Rv4_231788	ND_214352	Rv4_231788	Pisuviricota	Pisoniviricetes	Picornavirales	f.0028.base-Dicistro
Rv4_275099	ND_256171	Rv4_275099	Pisuviricota	Pisoniviricetes	Picornavirales	f.0028.base-Dicistro
Rv4_269853	ND_249924	Rv4_269853	Pisuviricota	Pisoniviricetes	Picornavirales	f.0028.base-Dicistro
Rv4_270482	ND_250743+ND_249371	Rv4_270482+Rv4_269315	Pisuviricota	Pisoniviricetes	Picornavirales	f.0028.base-Dicistro
Rv4_104509	ND_104440+ND_105609,ND_105632,ND_105861,ND_107029,ND_104938,ND_105626,ND_105725,ND_106886,ND_106921,ND_106923	Rv4_104509+Rv4_105756,Rv4_105772,Rv4_105944,Rv4_106854	Pisuviricota	Pisoniviricetes	Picornavirales	f.0028.base-Dicistro
ya2_JAAOEH010000399_1	ND_024039	ya2_JAAOEH010000399_1	Pisuviricota	Pisoniviricetes	Picornavirales	f.0028.base-Dicistro
ya2_JAAOEH010006301_1	ND_027021	ya2_JAAOEH010006301_1	Pisuviricota	Pisoniviricetes	Picornavirales	f.0028.base-Dicistro
Rv4_232578	ND_215082+ND_214379,ND_214358	Rv4_232578+Rv4_231823	Pisuviricota	Pisoniviricetes	Picornavirales	f.0028.base-Dicistro
Rv4_189002	ND_188523	Rv4_189002	Pisuviricota	Pisoniviricetes	Picornavirales	f.0028.base-Dicistro
ya2_JAAOEH010017319_1	ND_027890	ya2_JAAOEH010017319_1	Pisuviricota	Pisoniviricetes	Picornavirales	f.0028.base-Dicistro
Rv4_133104	ND_345497+ND_068956,ND_070077,ND_073834,ND_069519,ND_073693,ND_072506	Rv4_133104+Rv4_052516,Rv4_053411,Rv4_056385	Pisuviricota	Pisoniviricetes	Picornavirales	f.0028.base-Dicistro
Rv4_127609	ND_343656+ND_069044,ND_341125,ND_341639	Rv4_127609+Rv4_052580,Rv4_124152,Rv4_125190	Pisuviricota	Pisoniviricetes	Picornavirales	f.0028.base-Dicistro
Rv4_132883	ND_345304+ND_341526,ND_342266,ND_394130,ND_394540,ND_394543	Rv4_132883+Rv4_124625,Rv4_125978	Pisuviricota	Pisoniviricetes	Picornavirales	f.0028.base-Dicistro		protist(?)
Rv4_318245	ND_386906	Rv4_318245	Pisuviricota	Pisoniviricetes	Picornavirales	f.0028.base-Dicistro
Rv4_317602	ND_386054+ND_385671,ND_389955,ND_379955	Rv4_317602+Rv4_317335,Rv4_320393	Pisuviricota	Pisoniviricetes	Picornavirales	f.0028.base-Dicistro
Rv4_299484	ND_285914+ND_283203,ND_290620,ND_290684,ND_294481,ND_294539,ND_290289,ND_415175,ND_429335	Rv4_299484+Rv4_003410,Rv4_296716,Rv4_304309,Rv4_304377,Rv4_308342	Pisuviricota	Pisoniviricetes	Picornavirales	f.0028.base-Dicistro		Protist *
Rv4_296152	ND_282618+ND_284743,ND_285946,ND_294066,ND_294221,ND_283047,ND_286151,ND_290421,ND_418673	Rv4_296152+Rv4_298313,Rv4_299518,Rv4_307868,Rv4_308033	Pisuviricota	Pisoniviricetes	Picornavirales	f.0028.base-Dicistro		Protist *
Rv4_302984	ND_289290+ND_293559,ND_379976,ND_380031,ND_382005,ND_388711,ND_381957	Rv4_302984+Rv4_307379,Rv4_313414,Rv4_313436,Rv4_314834,Rv4_319578,ND_381957.387-427.fr2	Pisuviricota	Pisoniviricetes	Picornavirales	f.0028.base-Dicistro		Protist *
Rv4_299445	ND_285875+ND_283225,ND_290125,ND_290364,ND_294226,ND_294762,ND_283038,ND_414736,ND_424719,ND_429190	Rv4_299445+Rv4_296737,Rv4_303809,Rv4_304043,Rv4_308041,Rv4_308580	Pisuviricota	Pisoniviricetes	Picornavirales	f.0028.base-Dicistro
Rv4_156310	ND_150235+ND_149850,ND_149868,ND_170782,ND_171054,ND_171265,ND_149847,ND_150016,ND_171393,ND_171471,ND_171782,ND_422777,ND_424520,ND_426434	Rv4_156310+Rv4_155923,Rv4_155943,Rv4_174115,Rv4_174371,Rv4_174576	Pisuviricota	Pisoniviricetes	Picornavirales	f.0028.base-Dicistro		Protist *
Rv4_303227	ND_289536+ND_290545	Rv4_303227+Rv4_304218	Pisuviricota	Pisoniviricetes	Picornavirales	f.0028.base-Dicistro		Protist *
Rv4_175059	ND_171762	Rv4_175059	Pisuviricota	Pisoniviricetes	Picornavirales	f.0028.base-Dicistro
Rv4_316023	ND_383810	Rv4_316023	Pisuviricota	Pisoniviricetes	Picornavirales	f.0028.base-Dicistro
rv20_v2_5820	ND_018709	rv20_v2_5820	Pisuviricota	Pisoniviricetes	Picornavirales	f.0028.base-Dicistro
Rv4_160210	ND_154535+ND_146471,ND_149404,ND_150795,ND_153200,ND_154878,ND_170866,ND_172256,ND_195117,ND_146364,ND_149189,ND_153011,ND_154684,ND_154978,ND_170824,ND_417020,ND_417450,ND_417838,ND_420048,ND_420310	Rv4_160210+Rv4_152676,Rv4_155489,Rv4_156835,Rv4_159088,Rv4_160525,Rv4_174194,Rv4_175527,Rv4_205471	Pisuviricota	Pisoniviricetes	Picornavirales	f.0028.base-Dicistro		mito(?)
Rv4_106385	ND_106410+ND_104712,ND_107164,ND_108160,ND_109086,ND_105378,ND_105389	Rv4_106385+Rv4_104796,Rv4_106953,Rv4_107774,Rv4_108458	Pisuviricota	Pisoniviricetes	Picornavirales	f.0028.base-Dicistro
Rv4_052301	ND_068684	Rv4_052301	Pisuviricota	Pisoniviricetes	Picornavirales	f.0028.base-Dicistro
Rv4_106587	ND_106666+ND_104686,ND_107155,ND_107172,ND_109442,ND_109466,ND_106576,ND_107297,ND_107726	Rv4_106587+Rv4_104777,Rv4_106946,Rv4_106959,Rv4_108734,Rv4_108754	Pisuviricota	Pisoniviricetes	Picornavirales	f.0028.base-Dicistro
Rv4_171211	ND_167395+ND_106423,ND_109182	Rv4_171211+Rv4_106395,Rv4_108531	Pisuviricota	Pisoniviricetes	Picornavirales	f.0028.base-Dicistro
Rv4_172297	ND_168786	Rv4_172297	Pisuviricota	Pisoniviricetes	Picornavirales	f.0028.base-Dicistro
Rv4_161983	ND_156430	Rv4_161983	Pisuviricota	Pisoniviricetes	Picornavirales	f.0028.base-Dicistro
Rv4_224792	ND_207843+ND_207998,ND_208911,ND_209235	Rv4_224792+Rv4_001228,Rv4_224961,Rv4_225953	Pisuviricota	Pisoniviricetes	Picornavirales	f.0028.base-Dicistro
Rv4_086264	ND_098697	Rv4_086264	Pisuviricota	Pisoniviricetes	Picornavirales	f.0028.base-Dicistro
Rv4_219616	ND_203463	Rv4_219616	Pisuviricota	Pisoniviricetes	Picornavirales	f.0028.base-Dicistro
Rv4_315358	ND_382714	Rv4_315358	Pisuviricota	Pisoniviricetes	Picornavirales	f.0028.base-Dicistro
Rv4_031200	ND_054666	Rv4_031200	Pisuviricota	Pisoniviricetes	Picornavirales	f.0028.base-Dicistro
Rv4_107347	ND_107639+ND_107441,ND_108582,ND_107329,ND_107421	Rv4_107347+Rv4_107181,Rv4_108106	Pisuviricota	Pisoniviricetes	Picornavirales	f.0028.base-Dicistro
Rv4_073665	ND_089429+ND_018857,ND_080989,ND_081418,ND_081921,ND_087787,ND_090276,ND_080871,ND_084999,ND_089696,ND_090543	Rv4_073665+Rv4_000207,Rv4_062866,Rv4_063179,Rv4_067986,Rv4_074630,rv20_v2_5968	Pisuviricota	Pisoniviricetes	Picornavirales	f.0028.base-Dicistro
Rv4_302008	ND_288371+ND_285129,ND_285581,ND_289714,ND_292427,ND_293555,ND_293663,ND_296238,ND_296663,ND_293885,ND_414418,ND_414680,ND_430582	Rv4_302008+Rv4_001494,Rv4_298688,Rv4_299137,Rv4_303397,Rv4_306265,Rv4_307376,Rv4_307486,Rv4_310605	Pisuviricota	Pisoniviricetes	Picornavirales	f.0028.base-Dicistro
Rv4_041834	ND_064407+ND_066821,ND_066822	Rv4_041834+Rv4_044718	Pisuviricota	Pisoniviricetes	Picornavirales	f.0028.base-Dicistro
rv20_v2_5861	ND_018750	rv20_v2_5861	Pisuviricota	Pisoniviricetes	Picornavirales	f.0028.base-Dicistro
Rv4_165987	ND_161285+ND_164679,ND_166161,ND_188086,ND_188538,ND_161561,ND_164620,ND_188099,ND_188459,ND_189143	Rv4_165987+Rv4_002730,Rv4_168806,Rv4_170032,Rv4_189016	Pisuviricota	Pisoniviricetes	Picornavirales	f.0028.base-Dicistro		protist(?)
Rv4_265824	ND_245778+ND_245776,ND_245780,ND_245804,ND_245807	Rv4_265824+Rv4_265822,Rv4_265827,Rv4_265872,Rv4_265878	Pisuviricota	Pisoniviricetes	Picornavirales	f.0028.base-Dicistro		protist(?)
rv20_v2_2137	ND_023001	rv20_v2_2137	Pisuviricota	Pisoniviricetes	Picornavirales	f.0028.base-Dicistro	Rabbit_picorna-like_virus
rv20_v2_413	ND_021274	rv20_v2_413	Pisuviricota	Pisoniviricetes	Picornavirales	f.0028.base-Dicistro	Blackbird_arilivirus
rv20_v2_4262	ND_017151	rv20_v2_4262	Pisuviricota	Pisoniviricetes	Picornavirales	f.0028.base-Dicistro	Arivirus_2
Rv4_168239	ND_163900+ND_165800	Rv4_168239+Rv4_169786	Pisuviricota	Pisoniviricetes	Picornavirales	f.0028.base-Dicistro		protist(?)
Rv4_215030	ND_198697+ND_198925,ND_198958,ND_199301,ND_199416,ND_200085	Rv4_215030+Rv4_003003,Rv4_215252,Rv4_215287,Rv4_215755,Rv4_216433	Pisuviricota	Pisoniviricetes	Picornavirales	f.0028.base-Dicistro
Rv4_213868	ND_197573+ND_092845,ND_200922	Rv4_213868+Rv4_077200,Rv4_217280	Pisuviricota	Pisoniviricetes	Picornavirales	f.0028.base-Dicistro
Rv4_213534	ND_197226+ND_201143	Rv4_213534+Rv4_217499	Pisuviricota	Pisoniviricetes	Picornavirales	f.0028.base-Dicistro		mito(?)
Rv4_303174	ND_289481	Rv4_303174	Pisuviricota	Pisoniviricetes	Picornavirales	f.0028.base-Dicistro		protist(?)
Rv4_299123	ND_285567+ND_289197,ND_289522,ND_289596,ND_293743,ND_296623,ND_431413,ND_289976	Rv4_299123+Rv4_302891,Rv4_303215,Rv4_303282,Rv4_307563,Rv4_308122,Rv4_310573	Pisuviricota	Pisoniviricetes	Picornavirales	f.0028.base-Dicistro		protist(?)
Rv4_307458	ND_293635+ND_285773,ND_289717	Rv4_307458+Rv4_299332,Rv4_303400	Pisuviricota	Pisoniviricetes	Picornavirales	f.0028.base-Dicistro
Rv4_263150	ND_363137	Rv4_263150	Pisuviricota	Pisoniviricetes	Picornavirales	f.0028.base-Dicistro		protist(?)
Rv4_264184	ND_363875+ND_363228	Rv4_264184+Rv4_323303	Pisuviricota	Pisoniviricetes	Picornavirales	f.0028.base-Dicistro
Rv4_045296	ND_307661+ND_304198,ND_304351,ND_306822,ND_365634,ND_371402,ND_371405,ND_371416	Rv4_045296+Rv4_032695,Rv4_033097,Rv4_033269,Rv4_044221	Pisuviricota	Pisoniviricetes	Picornavirales	f.0028.base-Dicistro
Rv4_221253	ND_204881	Rv4_221253	Pisuviricota	Pisoniviricetes	Picornavirales	f.0028.base-Dicistro
Rv4_297397	ND_283871	Rv4_297397	Pisuviricota	Pisoniviricetes	Picornavirales	f.0028.base-Dicistro
Rv4_296063	ND_282534+ND_284437,ND_285947,ND_286768,ND_286971,ND_287205,ND_291547,ND_294018,ND_295028,ND_295122,ND_295180,ND_286125,ND_290088,ND_291747,ND_295056,ND_295172,ND_431245	Rv4_296063+Rv4_298001,Rv4_299519,Rv4_300368,Rv4_300577,Rv4_300823,Rv4_305308,Rv4_307820,Rv4_308887,Rv4_308999,Rv4_309086	Pisuviricota	Pisoniviricetes	Picornavirales	f.0028.base-Dicistro
Rv4_301091	ND_287463+ND_284537,ND_287310,ND_287665,ND_291944,ND_284425,ND_291622	Rv4_301091+Rv4_298096,Rv4_300928,Rv4_301293,Rv4_305725	Pisuviricota	Pisoniviricetes	Picornavirales	f.0028.base-Dicistro
Rv4_307322	ND_293502+ND_289783	Rv4_307322+Rv4_303469	Pisuviricota	Pisoniviricetes	Picornavirales	f.0028.base-Dicistro
Rv4_297913	ND_284343+ND_153227,ND_292147	Rv4_297913+Rv4_159114,Rv4_305953	Pisuviricota	Pisoniviricetes	Picornavirales	f.0028.base-Dicistro
rv20_v2_2590	ND_023454	rv20_v2_2590	Pisuviricota	Pisoniviricetes	Picornavirales	f.0028.base-Dicistro	Picornavirales_sp
rv20_v2_6540	ND_019429	rv20_v2_6540	Pisuviricota	Pisoniviricetes	Picornavirales	f.0028.base-Dicistro
rv20_v2_4231	ND_017120	rv20_v2_4231	Pisuviricota	Pisoniviricetes	Picornavirales	f.0028.base-Dicistro	Fesavirus_1
rv20_v2_7621	ND_020511	rv20_v2_7621	Pisuviricota	Pisoniviricetes	Picornavirales	f.0028.base-Dicistro	Fesa-like_virus
rv20_v2_5387	ND_018276	rv20_v2_5387	Pisuviricota	Pisoniviricetes	Picornavirales	f.0028.base-Dicistro
rv20_v2_27	ND_020887	rv20_v2_27	Pisuviricota	Pisoniviricetes	Picornavirales	f.0028.base-Dicistro
rv20_v2_5897	ND_018786	rv20_v2_5897	Pisuviricota	Pisoniviricetes	Picornavirales	f.0028.base-Dicistro
rv20_v2_5502	ND_018391	rv20_v2_5502	Pisuviricota	Pisoniviricetes	Picornavirales	f.0028.base-Dicistro
rv20_v2_26	ND_020886	rv20_v2_26	Pisuviricota	Pisoniviricetes	Picornavirales	f.0028.base-Dicistro
rv20_v2_5812	ND_018701	rv20_v2_5812	Pisuviricota	Pisoniviricetes	Picornavirales	f.0028.base-Dicistro
Rv4_102465	ND_333366	Rv4_102465	Pisuviricota	Pisoniviricetes	Picornavirales	f.0028.base-Dicistro
rv20_v2_5727	ND_018616	rv20_v2_5727	Pisuviricota	Pisoniviricetes	Picornavirales	f.0028.base-Dicistro
Rv4_170053	ND_166182+ND_165048,ND_165362,ND_165610	Rv4_170053+Rv4_169162,Rv4_169452	Pisuviricota	Pisoniviricetes	Picornavirales	f.0028.base-Dicistro
Rv4_078800	ND_094450+ND_086240,ND_086337,ND_079942	Rv4_078800+Rv4_066834,Rv4_066912	Pisuviricota	Pisoniviricetes	Picornavirales	f.0028.base-Dicistro
Rv4_207927	ND_366715+ND_367455,ND_369056,ND_369188,ND_369328	Rv4_207927+Rv4_049852,Rv4_126831,Rv4_128087,Rv4_133161	Pisuviricota	Pisoniviricetes	Picornavirales	f.0028.base-Dicistro
Rv4_257320	ND_240220	Rv4_257320	Pisuviricota	Pisoniviricetes	Picornavirales	f.0028.base-Dicistro
Rv4_127730	ND_343762+ND_341132,ND_341253,ND_341926,ND_394408	Rv4_127730+Rv4_124159,Rv4_124302,Rv4_125530	Pisuviricota	Pisoniviricetes	Picornavirales	f.0028.base-Dicistro
Rv4_131798	ND_124493+ND_112400	Rv4_131798+Rv4_114325	Pisuviricota	Pisoniviricetes	Picornavirales	f.0028.base-Dicistro
Rv4_181049	ND_179250+ND_184392	Rv4_181049+Rv4_185083	Pisuviricota	Pisoniviricetes	Picornavirales	f.0028.base-Dicistro
Rv4_179220	ND_176928+ND_173720,ND_174027,ND_174099,ND_174434,ND_177222,ND_180365,ND_181614,ND_182513,ND_196392,ND_175999,ND_182611	Rv4_179220+Rv4_176780,Rv4_177034,Rv4_177080,Rv4_177313,Rv4_179435,Rv4_181959,Rv4_182970,Rv4_183613,Rv4_212081	Pisuviricota	Pisoniviricetes	Picornavirales	f.0028.base-Dicistro
rv20_v2_6035	ND_018924	rv20_v2_6035	Pisuviricota	Pisoniviricetes	Picornavirales	f.0028.base-Dicistro
Rv4_132768	ND_345202+ND_366254	Rv4_132768+Rv4_126327	Pisuviricota	Pisoniviricetes	Picornavirales	f.0028.base-Dicistro
Rv4_047283	ND_309395+ND_069027,ND_072514,ND_072587,ND_073882,ND_196241,ND_196279,ND_304409,ND_304738,ND_304762,ND_304969,ND_305022,ND_305028,ND_305162,ND_305211,ND_305394,ND_305407,ND_305570,ND_305767,ND_305771,ND_306089,ND_308059,ND_308121,ND_308282,ND_308469,ND_308475,ND_308684,ND_308828,ND_308862,ND_308999,ND_309219,ND_309224,ND_309573,ND_309603,ND_309830,ND_309932,ND_310111,ND_310278,ND_310285,ND_310438,ND_310607,ND_310613,ND_311123,ND_311346,ND_311381,ND_311561,ND_312979,ND_335408,ND_335423,ND_340149,ND_340205,ND_340379,ND_341222,ND_341331,ND_341406,ND_341667,ND_342025,ND_342175,ND_342285,ND_342524,ND_342812,ND_343100,ND_343440,ND_343542,ND_343932,ND_344325,ND_344916,ND_358264,ND_358346,ND_358366,ND_358419,ND_358501,ND_358579,ND_358638,ND_358786,ND_358847,ND_358958,ND_358982,ND_359021,ND_359172,ND_359177,ND_359230,ND_359330,ND_359401,ND_359497,ND_359568,ND_359664,ND_359760,ND_359830,ND_359928,ND_359987,ND_360011,ND_360029,ND_360160,ND_360167,ND_360233,ND_360308,ND_360557,ND_360655,ND_360718,ND_360912,ND_360970,ND_361122,ND_362257,ND_362377,ND_362389,ND_362465,ND_362540,ND_362636,ND_362768,ND_365655,ND_365748,ND_365765,ND_366239,ND_366270,ND_366765,ND_366794,ND_369220,ND_370245,ND_371625,ND_371678,ND_371923,ND_394299,ND_394330,ND_394929,ND_073799,ND_073800,ND_195761,ND_371454,ND_371511,ND_371537,ND_371571,ND_371602,ND_371841,ND_371859,ND_371861,ND_371890,ND_371922,ND_371994,ND_372112,ND_372131,ND_372132,ND_372272,ND_373995,ND_374663,ND_374664,ND_374698,ND_374799,ND_377066,ND_377083,ND_377172,ND_377174,ND_377201,ND_377220,ND_377284,ND_377296,ND_377317,ND_377318,ND_377342,ND_377360,ND_377428,ND_377447,ND_377494,ND_377513,ND_377524,ND_377544,ND_377565,ND_377585,ND_377589,ND_377600,ND_377646,ND_377678,ND_377699,ND_377737,ND_377759,ND_377804,ND_377964,ND_377967,ND_378057,ND_392386,ND_392487,ND_392572,ND_392670,ND_392817,ND_392828,ND_392953,ND_392999,ND_393058,ND_393168,ND_393296,ND_393322,ND_393386,ND_393450,ND_393453,ND_393505,ND_393564,ND_393607,ND_393685,ND_393723,ND_393725,ND_393839,ND_393990,ND_394133,ND_394162,ND_394278,ND_394516,ND_394571,ND_394647,ND_394689,ND_394718,ND_394764,ND_394969,ND_395056,ND_395130,ND_395147,ND_395181,ND_395315,ND_395333	Rv4_047283+ND_394299.744-773.fr2,ND_394330.1169-1207.fr1,ND_394929.837-880.fr-1,Rv4_002389,Rv4_037290,Rv4_037300,Rv4_038585,Rv4_038994,Rv4_039219,Rv4_039745,Rv4_039751,Rv4_039889,Rv4_039937,Rv4_040129,Rv4_040143,Rv4_040315,Rv4_040488,Rv4_041021,Rv4_041024,Rv4_041810,Rv4_041819,Rv4_045860,Rv4_045925,Rv4_046097,Rv4_046299,Rv4_046304,Rv4_046490,Rv4_046528,Rv4_046682,Rv4_046718,Rv4_046863,Rv4_046867,Rv4_047095,Rv4_047101,Rv4_047467,Rv4_047496,Rv4_047729,Rv4_047737,Rv4_047848,Rv4_048026,Rv4_048200,Rv4_048208,Rv4_048370,Rv4_048551,Rv4_048557,Rv4_049101,Rv4_049339,Rv4_049372,Rv4_049564,Rv4_051697,Rv4_052565,Rv4_055353,Rv4_055415,Rv4_056426,Rv4_109152,Rv4_109170,Rv4_122694,Rv4_122766,Rv4_122960,Rv4_124259,Rv4_124394,Rv4_124488,Rv4_124517,Rv4_125223,Rv4_125709,Rv4_126002,Rv4_126280,Rv4_126609,Rv4_126932,Rv4_127304,Rv4_127422,Rv4_127606,Rv4_127935,Rv4_128390,Rv4_128444,Rv4_130592,Rv4_207416,Rv4_207503,Rv4_207523,Rv4_207579,Rv4_207668,Rv4_207754,Rv4_207818,Rv4_207981,Rv4_208045,Rv4_208164,Rv4_208190,Rv4_208236,Rv4_208385,Rv4_208390,Rv4_208456,Rv4_208558,Rv4_208636,Rv4_208740,Rv4_208815,Rv4_208920,Rv4_209030,Rv4_209111,Rv4_209204,Rv4_209219,Rv4_209260,Rv4_209289,Rv4_209314,Rv4_209338,Rv4_209473,Rv4_209480,Rv4_209557,Rv4_209640,Rv4_210090,Rv4_210193,Rv4_210223,Rv4_210318,Rv4_210521,Rv4_210590,Rv4_210623,Rv4_210682,Rv4_210851,Rv4_212315,Rv4_212448,Rv4_212459,Rv4_212545,Rv4_212632,Rv4_212743,Rv4_212882	Pisuviricota	Pisoniviricetes	Picornavirales	f.0028.base-Dicistro		protist(?)
Rv4_006507	ND_031435+ND_031550	Rv4_006507+Rv4_006618	Pisuviricota	Pisoniviricetes	Picornavirales	f.0028.base-Dicistro		protist(?)
Rv4_146749	ND_139265+ND_136649,ND_138006,ND_141390,ND_142585,ND_143248,ND_144580,ND_136394,ND_137301,ND_137662,ND_138016	Rv4_146749+Rv4_144702,Rv4_145785,Rv4_148442,Rv4_149416,Rv4_149935,Rv4_150956	Pisuviricota	Pisoniviricetes	Picornavirales	f.0028.base-Dicistro
Rv4_144567	ND_136473+ND_135320,ND_138137,ND_138707,ND_139907,ND_140903,ND_141403,ND_142592,ND_143208,ND_144785,ND_172455,ND_137670,ND_137865,ND_140537,ND_140695,ND_141667,ND_142146,ND_142523,ND_144317	Rv4_144567+Rv4_143624,Rv4_145886,Rv4_146341,Rv4_147229,Rv4_148039,Rv4_148453,Rv4_149422,Rv4_149904,Rv4_151117,Rv4_175715	Pisuviricota	Pisoniviricetes	Picornavirales	f.0028.base-Dicistro
Rv4_150472	ND_143932+ND_140079,ND_140833,ND_142411,ND_136822,ND_140535,ND_144155	Rv4_150472+Rv4_147364,Rv4_147977,Rv4_149277	Pisuviricota	Pisoniviricetes	Picornavirales	f.0028.base-Dicistro
Rv4_150181	ND_143558+ND_135829,ND_136314,ND_139777,ND_139784,ND_141788,ND_142994,ND_144575,ND_135993,ND_136157,ND_137215,ND_137239,ND_139168,ND_139862,ND_140682	Rv4_150181+Rv4_144046,Rv4_144436,Rv4_147136,Rv4_147140,Rv4_148770,Rv4_149741,Rv4_150953	Pisuviricota	Pisoniviricetes	Picornavirales	f.0028.base-Dicistro		protist(?)
rv20_v2_6579	ND_019468	rv20_v2_6579	Pisuviricota	Pisoniviricetes	Picornavirales	f.0028.base-Dicistro
Rv4_256102	ND_239206+ND_117414,ND_238393,ND_239030,ND_240074,ND_427349	Rv4_256102+Rv4_119525,Rv4_255088,Rv4_255903,Rv4_257130	Pisuviricota	Pisoniviricetes	Picornavirales	f.0028.base-Dicistro		protist(?)
Rv4_027674	ND_050521	Rv4_027674	Pisuviricota	Pisoniviricetes	Picornavirales	f.0028.base-Dicistro
Rv4_271878	ND_252241+ND_252183	Rv4_271878+Rv4_271836	Pisuviricota	Pisoniviricetes	Picornavirales	f.0028.base-Dicistro
Rv4_059652	ND_077109+ND_077808,ND_077384,ND_077583,ND_079740	Rv4_059652+Rv4_060260	Pisuviricota	Pisoniviricetes	Picornavirales	f.0028.base-Dicistro
Rv4_150213	ND_143595	Rv4_150213	Pisuviricota	Pisoniviricetes	Picornavirales	f.0028.base-Dicistro
Rv4_163353	ND_158024	Rv4_163353	Pisuviricota	Pisoniviricetes	Picornavirales	f.0028.base-Dicistro
Rv4_017236	ND_043066+ND_031157	Rv4_017236+Rv4_006279	Pisuviricota	Pisoniviricetes	Picornavirales	f.0028.base-Dicistro
Rv4_036663	ND_059725+ND_061879	Rv4_036663+Rv4_038699	Pisuviricota	Pisoniviricetes	Picornavirales	f.0028.base-Dicistro
Rv4_132881	ND_345302	Rv4_132881	Pisuviricota	Pisoniviricetes	Picornavirales	f.0028.base-Dicistro
Rv4_270513	ND_250775	Rv4_270513	Pisuviricota	Pisoniviricetes	Picornavirales	f.0028.base-Dicistro
Rv4_108402	ND_109023+ND_105109	Rv4_108402+Rv4_105226	Pisuviricota	Pisoniviricetes	Picornavirales	f.0028.base-Dicistro
Rv4_176878	ND_173833+ND_174469,ND_176628,ND_176679,ND_177172,ND_178229,ND_179867,ND_181587,ND_182763,ND_196451,ND_178171,ND_182952	Rv4_176878+Rv4_177335,Rv4_178991,Rv4_179025,Rv4_179391,Rv4_180216,Rv4_181563,Rv4_182945,Rv4_183816,Rv4_212135	Pisuviricota	Pisoniviricetes	Picornavirales	f.0028.base-Dicistro
Rv4_005173	ND_029842+ND_042685	Rv4_005173+Rv4_016880	Pisuviricota	Pisoniviricetes	Picornavirales	f.0028.base-Dicistro
rv20_v2_6202	ND_019091	rv20_v2_6202	Pisuviricota	Pisoniviricetes	Picornavirales	f.0028.base-Dicistro
Rv4_293121	ND_278547+ND_297559,ND_278650	Rv4_293121+Rv4_311380	Pisuviricota	Pisoniviricetes	Picornavirales	f.0028.base-Dicistro
Rv4_191252	ND_191001	Rv4_191252	Pisuviricota	Pisoniviricetes	Picornavirales	f.0028.base-Dicistro
Rv4_123252	ND_340643	Rv4_123252	Pisuviricota	Pisoniviricetes	Picornavirales	f.0028.base-Dicistro
Rv4_056395	ND_073848+ND_068970,ND_069017,ND_070220,ND_070324	Rv4_056395+Rv4_052529,Rv4_052558,Rv4_053522,Rv4_053603	Pisuviricota	Pisoniviricetes	Picornavirales	f.0028.base-Dicistro
Rv4_316428	ND_384469+ND_378618,ND_378947,ND_378967,ND_382815,ND_385132,ND_387982,ND_389055,ND_389710,ND_389733,ND_378915,ND_378954,ND_382834,ND_384396,ND_385311,ND_389664,ND_392060	Rv4_316428+Rv4_312477,Rv4_312703,Rv4_312713,Rv4_315427,Rv4_316946,Rv4_319028,Rv4_319765,Rv4_320203,Rv4_320224	Pisuviricota	Pisoniviricetes	Picornavirales	f.0028.base-Dicistro		protist(?)
Rv4_270293	ND_250489	Rv4_270293	Pisuviricota	Pisoniviricetes	Picornavirales	f.0028.base-Dicistro
Rv4_320664	ND_390302	Rv4_320664	Pisuviricota	Pisoniviricetes	Picornavirales	f.0028.base-Dicistro
ya2_JAAOEH010008188_1	ND_027340	ya2_JAAOEH010008188_1	Pisuviricota	Pisoniviricetes	Picornavirales	f.0028.base-Dicistro
ya2_JAAOEH010006431_1	ND_027053	ya2_JAAOEH010006431_1	Pisuviricota	Pisoniviricetes	Picornavirales	f.0028.base-Dicistro
Rv4_096140	ND_327499+ND_278611,ND_279739,ND_327901,ND_395847,ND_279228,ND_280418	Rv4_096140+Rv4_096572,Rv4_293164,Rv4_293848	Pisuviricota	Pisoniviricetes	Picornavirales	f.0028.base-Dicistro
Rv4_306814	ND_293002+ND_289312,ND_296815,ND_292976	Rv4_306814+Rv4_303003,Rv4_310757	Pisuviricota	Pisoniviricetes	Picornavirales	f.0028.base-Dicistro
Rv4_321345	ND_391170	Rv4_321345	Pisuviricota	Pisoniviricetes	Picornavirales	f.0028.base-Dicistro
Rv4_318027	ND_386672	Rv4_318027	Pisuviricota	Pisoniviricetes	Picornavirales	f.0028.base-Dicistro
Rv4_318303	ND_386964	Rv4_318303	Pisuviricota	Pisoniviricetes	Picornavirales	f.0028.base-Dicistro
Rv4_050339	ND_067408+ND_067413	Rv4_050339+Rv4_050344	Pisuviricota	Pisoniviricetes	Picornavirales	f.0028.base-Dicistro
Rv4_189634	ND_189357+ND_191141,ND_190741,ND_190783,ND_190886	Rv4_189634+Rv4_191345	Pisuviricota	Pisoniviricetes	Picornavirales	f.0028.base-Dicistro
Rv4_271582	ND_251894+ND_250406	Rv4_271582+Rv4_270238	Pisuviricota	Pisoniviricetes	Picornavirales	f.0028.base-Dicistro
Rv4_321681	ND_391553	Rv4_321681	Pisuviricota	Pisoniviricetes	Picornavirales	f.0028.base-Dicistro
Rv4_048891	ND_310927+ND_196239,ND_311629,ND_311896,ND_312385,ND_358334,ND_358475,ND_358486,ND_358531,ND_358548,ND_358605,ND_358642,ND_358791,ND_358842,ND_358975,ND_359052,ND_359105,ND_359227,ND_359258,ND_359319,ND_359415,ND_359513,ND_359574,ND_359603,ND_359698,ND_359731,ND_359818,ND_359954,ND_359984,ND_360079,ND_360089,ND_360255,ND_360285,ND_360336,ND_360545,ND_360677,ND_360726,ND_360908,ND_360983,ND_361113,ND_362266,ND_362426,ND_362476,ND_362562,ND_362685,ND_362775,ND_366711,ND_366775,ND_377437,ND_378010,ND_196293,ND_377023,ND_377024,ND_377043,ND_377069,ND_377075,ND_377084,ND_377114,ND_377125,ND_377173,ND_377182,ND_377186,ND_377222,ND_377236,ND_377246,ND_377249,ND_377259,ND_377320,ND_377336,ND_377354,ND_377366,ND_377372,ND_377381,ND_377430,ND_377452,ND_377470,ND_377538,ND_377559,ND_377576,ND_377584,ND_377593,ND_377613,ND_377676,ND_377687,ND_377697,ND_377740,ND_377750,ND_377767,ND_377768,ND_377806,ND_377915,ND_377942,ND_377959,ND_377994,ND_377997,ND_378037,ND_378042,ND_395032	Rv4_048891+Rv4_002951,Rv4_049634,Rv4_049926,Rv4_051033,Rv4_207491,Rv4_207637,Rv4_207648,Rv4_207697,Rv4_207716,Rv4_207777,Rv4_207811,Rv4_207822,Rv4_207986,Rv4_208040,Rv4_208182,Rv4_208266,Rv4_208321,Rv4_208453,Rv4_208483,Rv4_208547,Rv4_208650,Rv4_208755,Rv4_208821,Rv4_208848,Rv4_208957,Rv4_208976,Rv4_209003,Rv4_209100,Rv4_209247,Rv4_209286,Rv4_209387,Rv4_209397,Rv4_209578,Rv4_209610,Rv4_209666,Rv4_210079,Rv4_210245,Rv4_210326,Rv4_210518,Rv4_210588,Rv4_210696,Rv4_210843,Rv4_212324,Rv4_212499,Rv4_212556,Rv4_212653,Rv4_212761,Rv4_212790,Rv4_212889	Pisuviricota	Pisoniviricetes	Picornavirales	f.0028.base-Dicistro
Rv4_065451	ND_084465	Rv4_065451	Pisuviricota	Pisoniviricetes	Picornavirales	f.0028.base-Dicistro
Rv4_319218	ND_388216	Rv4_319218	Pisuviricota	Pisoniviricetes	Picornavirales	f.0028.base-Dicistro
Rv4_049824	ND_311800+ND_311030,ND_312469	Rv4_049824+Rv4_049002,Rv4_051130	Pisuviricota	Pisoniviricetes	Picornavirales	f.0028.base-Dicistro
Rv4_296391	ND_282852+ND_290822	Rv4_296391+Rv4_304523	Pisuviricota	Pisoniviricetes	Picornavirales	f.0028.base-Dicistro
Rv4_321333	ND_391159	Rv4_321333	Pisuviricota	Pisoniviricetes	Picornavirales	f.0028.base-Dicistro
Rv4_162151	ND_156613	Rv4_162151	Pisuviricota	Pisoniviricetes	Picornavirales	f.0028.base-Dicistro		protist(?)
Rv4_003334	ND_281929	Rv4_003334	Pisuviricota	Pisoniviricetes	Picornavirales	f.0028.base-Dicistro
Rv4_162210	ND_156679	Rv4_162210	Pisuviricota	Pisoniviricetes	Picornavirales	f.0028.base-Dicistro
Rv4_106442	ND_106484+ND_108117	Rv4_106442+Rv4_107743	Pisuviricota	Pisoniviricetes	Picornavirales	f.0028.base-Dicistro
Rv4_269388	ND_249445+ND_251710,ND_251877	Rv4_269388+Rv4_271423,Rv4_271569	Pisuviricota	Pisoniviricetes	Picornavirales	f.0028.base-Dicistro
Rv4_079022	ND_094756	Rv4_079022	Pisuviricota	Pisoniviricetes	Picornavirales	f.0028.base-Dicistro
Rv4_199138	ND_353259	Rv4_199138	Pisuviricota	Pisoniviricetes	Picornavirales	f.0028.base-Dicistro
Rv4_140644	ND_132497	Rv4_140644	Pisuviricota	Pisoniviricetes	Picornavirales	f.0028.base-Dicistro
Rv4_219591	ND_203438	Rv4_219591	Pisuviricota	Pisoniviricetes	Picornavirales	f.0028.base-Dicistro
Rv4_018676	ND_044652+ND_177838,ND_178606,ND_185522,ND_178683	Rv4_018676+Rv4_179944,Rv4_180537,Rv4_185991	Pisuviricota	Pisoniviricetes	Picornavirales	f.0028.base-Dicistro
Rv4_134785	ND_126964+ND_223954,ND_228565,ND_229720	Rv4_134785+Rv4_241597,Rv4_245426,Rv4_246304	Pisuviricota	Pisoniviricetes	Picornavirales	f.0028.base-Dicistro
Rv4_186165	ND_185764+ND_184479	Rv4_186165	Pisuviricota	Pisoniviricetes	Picornavirales	f.0028.base-Dicistro
Rv4_290590	ND_275519+ND_159291,ND_159425,ND_211552,ND_217999,ND_218712,ND_218868,ND_225966,ND_228311,ND_228689,ND_230608,ND_232285,ND_234749,ND_248755,ND_275675,ND_207062,ND_219231,ND_219272,ND_228158,ND_228422,ND_228482,ND_228986,ND_230720,ND_232124,ND_234112,ND_275622,ND_275805,ND_275897	Rv4_290590+Rv4_164456,Rv4_164563,Rv4_229113,Rv4_235529,Rv4_236090,Rv4_236197,Rv4_243364,Rv4_245275,Rv4_245549,Rv4_247064,Rv4_248778,Rv4_251178,Rv4_268735,Rv4_290729	Pisuviricota	Pisoniviricetes	Picornavirales	f.0028.base-Dicistro
Rv4_175727	ND_172467+ND_051039,ND_054025,ND_054222,ND_137602,ND_138094,ND_139136,ND_050900,ND_051198,ND_052048,ND_052078,ND_139779,ND_144828	Rv4_175727+Rv4_028101,Rv4_030631,Rv4_030805,Rv4_145470,Rv4_145850,Rv4_146658	Pisuviricota	Pisoniviricetes	Picornavirales	f.0028.base-Dicistro
Rv4_145591	ND_137764+ND_111348,ND_140508,ND_142935,ND_143345,ND_143476,ND_050129,ND_050175,ND_142205,ND_142687	Rv4_145591+Rv4_111491,Rv4_147712,Rv4_149692,Rv4_150015,Rv4_150118	Pisuviricota	Pisoniviricetes	Picornavirales	f.0028.base-Dicistro
Rv4_182613	ND_181130+ND_176686,ND_179582,ND_179623	Rv4_182613+Rv4_179030,Rv4_181326,Rv4_181369	Pisuviricota	Pisoniviricetes	Picornavirales	f.0028.base-Dicistro
Rv4_282323	ND_265091+ND_252641,ND_254325,ND_255047,ND_258758,ND_262350,ND_263092,ND_273402,ND_275328,ND_384988,ND_257231,ND_259844,ND_261237,ND_268791,ND_270359,ND_272418,ND_273295,ND_273665,ND_384697,ND_384973	Rv4_282323+Rv4_001417,Rv4_272264,Rv4_273607,Rv4_274226,Rv4_277244,Rv4_280135,Rv4_288970,Rv4_290469,Rv4_316843,Rv4_285280,Rv4_286593,Rv4_289148	Pisuviricota	Pisoniviricetes	Picornavirales	f.0028.base-Dicistro		protist(?)
Rv4_229542	ND_212087+ND_127325,ND_132791,ND_132802,ND_218756,ND_218826	Rv4_229542+Rv4_135117,Rv4_140911	Pisuviricota	Pisoniviricetes	Picornavirales	f.0028.base-Dicistro
ya2_JAAOEH010000543_1	ND_024164	ya2_JAAOEH010000543_1	Pisuviricota	Pisoniviricetes	Picornavirales	f.0028.base-Dicistro
Rv4_145401	ND_137520+ND_048157,ND_050078,ND_050109,ND_052785,ND_135958,ND_137001,ND_138647,ND_140125,ND_142148,ND_142150,ND_143321,ND_144018,ND_144054,ND_144089,ND_049921,ND_049961,ND_050039,ND_052613,ND_136292,ND_138667,ND_139044,ND_139583,ND_142081,ND_142328,ND_142441,ND_143444,ND_143630,ND_143631,ND_144671,ND_173087,ND_173266	Rv4_145401+Rv4_025632,Rv4_027289,Rv4_027318,Rv4_029554,Rv4_144149,Rv4_144984,Rv4_146298,Rv4_147404,Rv4_149066,Rv4_149068,Rv4_149997,Rv4_150541,Rv4_150569,Rv4_150595	Pisuviricota	Pisoniviricetes	Picornavirales	f.0028.base-Dicistro
Rv4_145634	ND_137820+ND_111309	Rv4_145634+Rv4_111460	Pisuviricota	Pisoniviricetes	Picornavirales	f.0028.base-Dicistro
Rv4_164194	ND_158985	Rv4_164194	Pisuviricota	Pisoniviricetes	Picornavirales	f.0028.base-Dicistro
Rv4_190633	ND_190236+ND_189804,ND_189933,ND_189608	Rv4_190633+Rv4_190000,Rv4_190083	Pisuviricota	Pisoniviricetes	Picornavirales	f.0028.base-Dicistro
ya2_JAAOEH010000967_1	ND_024510	ya2_JAAOEH010000967_1	Pisuviricota	Pisoniviricetes	Picornavirales	f.0028.base-Dicistro
Rv4_061323	ND_079008	Rv4_061323	Pisuviricota	Pisoniviricetes	Picornavirales	f.0028.base-Dicistro
Rv4_062265	ND_080169	Rv4_062265	Pisuviricota	Pisoniviricetes	Picornavirales	f.0028.base-Dicistro
Rv4_059166	ND_076424+ND_076127,ND_076811,ND_077023,ND_079215,ND_075633,ND_076495,ND_076537,ND_076736,ND_076769,ND_076779,ND_079321	Rv4_059166+Rv4_058913,Rv4_059435,Rv4_059593,Rv4_061511	Pisuviricota	Pisoniviricetes	Picornavirales	f.0028.base-Dicistro
Rv4_271527	ND_251831	Rv4_271527	Pisuviricota	Pisoniviricetes	Picornavirales	f.0028.base-Dicistro
Rv4_061411	ND_079102	Rv4_061411	Pisuviricota	Pisoniviricetes	Picornavirales	f.0028.base-Dicistro
Rv4_028029	ND_050946+ND_051813,ND_053616,ND_138259,ND_139232,ND_139950,ND_050955,ND_051767,ND_052054	Rv4_028029+Rv4_028738,Rv4_030297,Rv4_145982,Rv4_146724,Rv4_147260	Pisuviricota	Pisoniviricetes	Picornavirales	f.0028.base-Dicistro
Rv4_190925	ND_190545+ND_164582	Rv4_190925+Rv4_168735	Pisuviricota	Pisoniviricetes	Picornavirales	f.0028.base-Dicistro
Rv4_108660	ND_109350+ND_104680,ND_106719,ND_106758,ND_108097	Rv4_108660+Rv4_104773,Rv4_106627,Rv4_106660	Pisuviricota	Pisoniviricetes	Picornavirales	f.0028.base-Dicistro
ya2_JAAOEH010009510_1	ND_027472	ya2_JAAOEH010009510_1	Pisuviricota	Pisoniviricetes	Picornavirales	f.0028.base-Dicistro
rv20_v2_5645	ND_018534	rv20_v2_5645	Pisuviricota	Pisoniviricetes	Picornavirales	f.0028.base-Dicistro
Rv4_066296	ND_085530+ND_080606,ND_081476,ND_082248,ND_083254,ND_083958,ND_080788,ND_081778,ND_082289,ND_082295,ND_083228,ND_085583	Rv4_066296+Rv4_062586,Rv4_063219,Rv4_063806,Rv4_064543,Rv4_065049	Pisuviricota	Pisoniviricetes	Picornavirales	f.0028.base-Dicistro
rv20_v2_5509	ND_018398+ND_366628,ND_366659	rv20_v2_5509+Rv4_202080,Rv4_203659	Pisuviricota	Pisoniviricetes	Picornavirales	f.0028.base-Dicistro
Rv4_058967	ND_076182+ND_075598,ND_076376,ND_076628,ND_076982,ND_078956,ND_079170,ND_076159,ND_076477,ND_076726,ND_076981,ND_076983,ND_077039	Rv4_058967+Rv4_058471,Rv4_059119,Rv4_059295,Rv4_059569,Rv4_061270,Rv4_061465	Pisuviricota	Pisoniviricetes	Picornavirales	f.0028.base-Dicistro
Rv4_075477	ND_090900+ND_085306,ND_087516,ND_087739	Rv4_075477+Rv4_066122,Rv4_067775,Rv4_067947	Pisuviricota	Pisoniviricetes	Picornavirales	f.0028.base-Dicistro
Rv4_166530	ND_162003+ND_161995,ND_162767	Rv4_166530+Rv4_166522,Rv4_167219	Pisuviricota	Pisoniviricetes	Picornavirales	f.0028.base-Dicistro
Rv4_270638	ND_250901	Rv4_270638	Pisuviricota	Pisoniviricetes	Picornavirales	f.0028.base-Dicistro
Rv4_166135	ND_161441+ND_162501,ND_164793,ND_167229,ND_161707	Rv4_166135+Rv4_000776,Rv4_168917,Rv4_171062	Pisuviricota	Pisoniviricetes	Picornavirales	f.0028.base-Dicistro
Rv4_164728	ND_159637	Rv4_164728	Pisuviricota	Pisoniviricetes	Picornavirales	f.0028.base-Dicistro
Rv4_321828	ND_391735	Rv4_321828	Pisuviricota	Pisoniviricetes	Picornavirales	f.0028.base-Dicistro
Rv4_092952	ND_101127+ND_109811,ND_110430,ND_110896,ND_110569	Rv4_092952+Rv4_109355,Rv4_109929,Rv4_111107	Pisuviricota	Pisoniviricetes	Picornavirales	f.0028.base-Dicistro
Rv4_202992	ND_355827+ND_349891,ND_349939,ND_354712,ND_375828,ND_376477	Rv4_202992+Rv4_195176,Rv4_195224,Rv4_201605	Pisuviricota	Pisoniviricetes	Picornavirales	f.0028.base-Dicistro		protist(?)
Rv4_110129	ND_110678+ND_026849,ND_101113,ND_109934,ND_110844,ND_194075,ND_348580,ND_350035,ND_350199,ND_354255,ND_354323,ND_354791,ND_356005,ND_366603,ND_101046,ND_194072,ND_376414,ND_376724,ND_398112,ND_375536,ND_193174,ND_194077,ND_194092,ND_354012,ND_375531,ND_376366	Rv4_110129+Rv4_092940,Rv4_109439,Rv4_111058,Rv4_193772,Rv4_195330,Rv4_195503,Rv4_200302,Rv4_200520,Rv4_200608,Rv4_201691,Rv4_202821,Rv4_203235,ya2_JAAOEH010005567_1,ND_375531.1122-1166.fr3,Rv4_200171	Pisuviricota	Pisoniviricetes	Picornavirales	f.0028.base-Dicistro
Rv4_094573	ND_103102+ND_061713,ND_060867,ND_060889,ND_101686	Rv4_094573+Rv4_038327	Pisuviricota	Pisoniviricetes	Picornavirales	f.0028.base-Dicistro
Rv4_038186	ND_061543+ND_060750	Rv4_038186+Rv4_037566	Pisuviricota	Pisoniviricetes	Picornavirales	f.0028.base-Dicistro
Rv4_084882	ND_321101+ND_303179	Rv4_084882+Rv4_023819	Pisuviricota	Pisoniviricetes	Picornavirales	f.0028.base-Dicistro
Rv4_180664	ND_178796+ND_173516,ND_182035,ND_182086	Rv4_180664+Rv4_176635	Pisuviricota	Pisoniviricetes	Picornavirales	f.0028.base-Dicistro
Rv4_270566	ND_250828	Rv4_270566	Pisuviricota	Pisoniviricetes	Picornavirales	f.0028.base-Dicistro
Rv4_232005	ND_214553	Rv4_232005	Pisuviricota	Pisoniviricetes	Picornavirales	f.0028.base-Dicistro
Rv4_091904	ND_099826	Rv4_091904	Pisuviricota	Pisoniviricetes	Picornavirales	f.0028.base-Dicistro
Rv4_270213	ND_250368	Rv4_270213	Pisuviricota	Pisoniviricetes	Picornavirales	f.0028.base-Dicistro
Rv4_134751	ND_126929	Rv4_134751	Pisuviricota	Pisoniviricetes	Picornavirales	f.0028.base-Dicistro
Rv4_164987	ND_159939	Rv4_164987	Pisuviricota	Pisoniviricetes	Picornavirales	f.0028.base-Dicistro
Rv4_024049	ND_046408+ND_045420	Rv4_024049+Rv4_019479	Pisuviricota	Pisoniviricetes	Picornavirales	f.0028.base-Dicistro
Rv4_125036	ND_120994	Rv4_125036	Pisuviricota	Pisoniviricetes	Picornavirales	f.0028.base-Dicistro
Rv4_183591	ND_182490+ND_174463,ND_177741,ND_178620,ND_179105,ND_184488,ND_178693,ND_184280,ND_186119	Rv4_183591+Rv4_177332,Rv4_179860,Rv4_180548,Rv4_180911,Rv4_185132	Pisuviricota	Pisoniviricetes	Picornavirales	f.0028.base-Dicistro
Rv4_002641	ND_174134+ND_174296,ND_175875,ND_176077,ND_176669,ND_176950,ND_176984,ND_179176,ND_179843,ND_180561,ND_180680,ND_181644,ND_181702,ND_182368,ND_182460,ND_184364,ND_184505,ND_196419,ND_174154,ND_174215,ND_175790,ND_175891,ND_176552,ND_176559,ND_179340,ND_179528,ND_180734,ND_181690,ND_181779,ND_182392,ND_182410,ND_184467,ND_196681	Rv4_002641+ND_180680.580-631.fr2,Rv4_177197,Rv4_178429,Rv4_178564,Rv4_179018,Rv4_179239,Rv4_179271,Rv4_180979,Rv4_181539,Rv4_182133,Rv4_182997,Rv4_183031,Rv4_183511,Rv4_183562,Rv4_185068,Rv4_185144,Rv4_212104	Pisuviricota	Pisoniviricetes	Picornavirales	f.0028.base-Dicistro		protist(?)
Rv4_219587	ND_203434	Rv4_219587	Pisuviricota	Pisoniviricetes	Picornavirales	f.0028.base-Dicistro
Rv4_077367	ND_093014	Rv4_077367	Pisuviricota	Pisoniviricetes	Picornavirales	f.0028.base-Dicistro
Rv4_185175	ND_184535	Rv4_185175	Pisuviricota	Pisoniviricetes	Picornavirales	f.0028.base-Dicistro
ya2_JAAOEH010003388_1	ND_026093	ya2_JAAOEH010003388_1	Pisuviricota	Pisoniviricetes	Picornavirales	f.0028.base-Dicistro
Rv4_030143	ND_051164+ND_054303,ND_053445,ND_052255	Rv4_030143+Rv4_029092	Pisuviricota	Pisoniviricetes	Picornavirales	f.0028.base-Dicistro
Rv4_269312	ND_249368+ND_250737	Rv4_269312+Rv4_270476	Pisuviricota	Pisoniviricetes	Picornavirales	f.0028.base-Dicistro
Rv4_078384	ND_093987+ND_093623,ND_101570,ND_102785	Rv4_078384+Rv4_078111,Rv4_093248,Rv4_094298	Pisuviricota	Pisoniviricetes	Picornavirales	f.0028.base-Dicistro
Rv4_029645	ND_052892	Rv4_029645	Pisuviricota	Pisoniviricetes	Picornavirales	f.0028.base-Dicistro
Rv4_135159	ND_127371	Rv4_135159	Pisuviricota	Pisoniviricetes	Picornavirales	f.0028.base-Dicistro
Rv4_184275	ND_183336+ND_183221	Rv4_184275+Rv4_184193	Pisuviricota	Pisoniviricetes	Picornavirales	f.0028.base-Dicistro
Rv4_024213	ND_046565	Rv4_024213	Pisuviricota	Pisoniviricetes	Picornavirales	f.0028.base-Dicistro
Rv4_243365	ND_225967+ND_211363,ND_211541,ND_213254,ND_227994,ND_229943,ND_230044,ND_248753,ND_211680,ND_212810,ND_213209,ND_213355,ND_228036,ND_230665	Rv4_243365+Rv4_228978,Rv4_229103,Rv4_230539,Rv4_245031,Rv4_246523,Rv4_246621,Rv4_268733	Pisuviricota	Pisoniviricetes	Picornavirales	f.0028.base-Dicistro
Rv4_177606	ND_174842+ND_117648,ND_174302,ND_175810,ND_176064,ND_180180,ND_181744,ND_182424,ND_182464,ND_183029,ND_184689,ND_185099,ND_238531,ND_239858,ND_117642,ND_175041,ND_175623,ND_175972,ND_177170,ND_180137,ND_180322,ND_181654,ND_181806,ND_182338,ND_182454,ND_182455,ND_184649,ND_184704,ND_184755,ND_185358,ND_239115,ND_239933	Rv4_177606+Rv4_119787,Rv4_177203,Rv4_178370,Rv4_178551,Rv4_181837,Rv4_183048,Rv4_183540,Rv4_183566,Rv4_184017,Rv4_185317,Rv4_185669,Rv4_255274,Rv4_256878	Pisuviricota	Pisoniviricetes	Picornavirales	f.0028.base-Dicistro
ya2_JAAOEH010000283_1	ND_023936	ya2_JAAOEH010000283_1	Pisuviricota	Pisoniviricetes	Picornavirales	f.0028.base-Dicistro
Rv4_150812	ND_144392+ND_137823,ND_139326	Rv4_150812+Rv4_145636,Rv4_146796	Pisuviricota	Pisoniviricetes	Picornavirales	f.0028.base-Dicistro
Rv4_018680	ND_044656+ND_176855,ND_179550,ND_176842	Rv4_018680+Rv4_179169,Rv4_181295	Pisuviricota	Pisoniviricetes	Picornavirales	f.0028.base-Dicistro
Rv4_000191	ND_078321+ND_078487,ND_078797,ND_078898,ND_078649,ND_078675,ND_078755,ND_079437,ND_079504,ND_079584,ND_079664,ND_372445	Rv4_000191+Rv4_060855,Rv4_061130,Rv4_061218	Pisuviricota	Pisoniviricetes	Picornavirales	f.0028.base-Dicistro
Rv4_079700	ND_095510	Rv4_079700	Pisuviricota	Pisoniviricetes	Picornavirales	f.0028.base-Dicistro
Rv4_183316	ND_182135+ND_176254,ND_180416,ND_176282,ND_176374,ND_176378	Rv4_183316+Rv4_178719,Rv4_181998	Pisuviricota	Pisoniviricetes	Picornavirales	f.0028.base-Dicistro
Rv4_109364	ND_109822+ND_101039,ND_110525,ND_110817,ND_109786,ND_110627,ND_110957	Rv4_109364+Rv4_092888,Rv4_110006,Rv4_111036	Pisuviricota	Pisoniviricetes	Picornavirales	f.0028.base-Dicistro
Rv4_000877	ND_182551+ND_174476,ND_175791,ND_175944,ND_182631	Rv4_000877+Rv4_177339,Rv4_178351,Rv4_178485	Pisuviricota	Pisoniviricetes	Picornavirales	f.0028.base-Dicistro
ya2_JAAOEH010000410_1	ND_024049	ya2_JAAOEH010000410_1	Pisuviricota	Pisoniviricetes	Picornavirales	f.0028.base-Dicistro
Rv4_161586	ND_156019	Rv4_161586	Pisuviricota	Pisoniviricetes	Picornavirales	f.0028.base-Dicistro
