## Supplementary_archive for "A five-fold expansion of the global RNA virome reveals multiple new clades of RNA bacteriophages": Table_S1_RCR90_data.xlsx (part 2 of 3)

### Sheet: RCR90 (continued)
RCR90	Contig(s)	RdRp_ID(s)	Phylum	Class	Order	Family	name	Alt_Code	Permuted
Rv4_183112	ND_181866+ND_032003,ND_032027,ND_032164,ND_044625,ND_044743,ND_044764,ND_044844,ND_044996,ND_045617,ND_045862,ND_046076,ND_046091,ND_173517,ND_173934,ND_174539,ND_174799,ND_175146,ND_176730,ND_177191,ND_177383,ND_177663,ND_178054,ND_178232,ND_178460,ND_178791,ND_179546,ND_181272,ND_181283,ND_181373,ND_182725,ND_183500,ND_183773,ND_183834,ND_185373,ND_196023,ND_203563,ND_203733,ND_237347,ND_237450,ND_237706,ND_032009,ND_032157,ND_032160,ND_032165,ND_045580,ND_045594,ND_174012,ND_174565,ND_174649,ND_174665,ND_174762,ND_174792,ND_176850,ND_176853,ND_176902,ND_178019,ND_178020,ND_181228,ND_181253,ND_183293,ND_195994,ND_196032,ND_196058,ND_196064	Rv4_183112+Rv4_007111,Rv4_007133,Rv4_007289,Rv4_018649,Rv4_018776,Rv4_018799,Rv4_018885,Rv4_019039,Rv4_019682,Rv4_019961,Rv4_020185,Rv4_020202,Rv4_176636,Rv4_176959,Rv4_177389,Rv4_177570,Rv4_177820,Rv4_179071,Rv4_179406,Rv4_179555,Rv4_179784,Rv4_180111,Rv4_180219,Rv4_180403,Rv4_180659,Rv4_181292,Rv4_182728,Rv4_182737,Rv4_182790,Rv4_183777,Rv4_184369,Rv4_184588,Rv4_184644,Rv4_185852,Rv4_209769,Rv4_219715,Rv4_219878,Rv4_253848,Rv4_253935,Rv4_254269,Rv4_180082	Pisuviricota	Pisoniviricetes	Picornavirales	f.0028.base-Dicistro
Rv4_200556	ND_193333+ND_186787,ND_187307,ND_187309,ND_193134,ND_193257,ND_193389,ND_193496,ND_194043,ND_194149,ND_194150,ND_194200,ND_194493,ND_194847,ND_194910,ND_354402,ND_354431,ND_354435,ND_354468,ND_354504,ND_354510,ND_186794,ND_187308,ND_193247,ND_193253,ND_193392,ND_193393,ND_193427,ND_193494,ND_194853,ND_376433,ND_376434,ND_376443,ND_376777,ND_376928,ND_376929,ND_405353,ND_406908,ND_429304	Rv4_200556+Rv4_187179,Rv4_187826,Rv4_187827,Rv4_199798,Rv4_200141,Rv4_200680,Rv4_200779,Rv4_200851,Rv4_200927,Rv4_200952,Rv4_201039,Rv4_201078,Rv4_201084,Rv4_202778,Rv4_203435,Rv4_203436,Rv4_203687,Rv4_204807,Rv4_205161,Rv4_205239	Pisuviricota	Pisoniviricetes	Picornavirales	f.0028.base-Dicistro
Rv4_302914	ND_289221+ND_116161	Rv4_302914+Rv4_119233	Pisuviricota	Pisoniviricetes	Picornavirales	f.0028.base-Dicistro
Rv4_189087	ND_188608	Rv4_189087	Pisuviricota	Pisoniviricetes	Picornavirales	f.0028.base-Dicistro
Rv4_061462	ND_079167+ND_075627,ND_076119,ND_076366,ND_076615,ND_076851,ND_078955,ND_075703,ND_075757	Rv4_061462+Rv4_058500,Rv4_058904,Rv4_059109,Rv4_059282,Rv4_059463,Rv4_061269	Pisuviricota	Pisoniviricetes	Picornavirales	f.0028.base-Dicistro
Rv4_123145	ND_340541	Rv4_123145	Pisuviricota	Pisoniviricetes	Picornavirales	f.0028.base-Dicistro
Rv4_191140	ND_190836	Rv4_191140	Pisuviricota	Pisoniviricetes	Picornavirales	f.0028.base-Dicistro
Rv4_271594	ND_251907	Rv4_271594	Pisuviricota	Pisoniviricetes	Picornavirales	f.0028.base-Dicistro
Rv4_095962	ND_327331+ND_328114	Rv4_095962+Rv4_096796	Pisuviricota	Pisoniviricetes	Picornavirales	f.0028.base-Dicistro
Rv4_185766	ND_185225	Rv4_185766	Pisuviricota	Pisoniviricetes	Picornavirales	f.0028.base-Dicistro
Rv4_256357	ND_239425+ND_238297,ND_238521,ND_239270,ND_238308,ND_239612	Rv4_256357+Rv4_254948,Rv4_255262,Rv4_256171	Pisuviricota	Pisoniviricetes	Picornavirales	f.0028.base-Dicistro
Rv4_165451	ND_160473+ND_163671	Rv4_165451+Rv4_168059	Pisuviricota	Pisoniviricetes	Picornavirales	f.0028.base-Dicistro
Rv4_077206	ND_092851	Rv4_077206	Pisuviricota	Pisoniviricetes	Picornavirales	f.0028.base-Dicistro
Rv4_059053	ND_076286	Rv4_059053	Pisuviricota	Pisoniviricetes	Picornavirales	f.0028.base-Dicistro
Rv4_113768	ND_338041+ND_334871,ND_366115	Rv4_113768+Rv4_104200,Rv4_104223	Pisuviricota	Pisoniviricetes	Picornavirales	f.0028.base-Dicistro
Rv4_107437	ND_107755+ND_104071,ND_104339,ND_105949,ND_106034	Rv4_107437+Rv4_104118,Rv4_104433,Rv4_106011,Rv4_106081	Pisuviricota	Pisoniviricetes	Picornavirales	f.0028.base-Dicistro
rv20_v2_6181	ND_019070	rv20_v2_6181	Pisuviricota	Pisoniviricetes	Picornavirales	f.0028.base-Dicistro
rv20_v2_6171	ND_019060	rv20_v2_6171	Pisuviricota	Pisoniviricetes	Picornavirales	f.0028.base-Dicistro
rv20_v2_5273	ND_018162	rv20_v2_5273	Pisuviricota	Pisoniviricetes	Picornavirales	f.0028.base-Dicistro
rv20_v2_5855	ND_018744	rv20_v2_5855	Pisuviricota	Pisoniviricetes	Picornavirales	f.0028.base-Dicistro
rv20_v2_6075	ND_018964	rv20_v2_6075	Pisuviricota	Pisoniviricetes	Picornavirales	f.0028.base-Dicistro
rv20_v2_6581	ND_019470	rv20_v2_6581	Pisuviricota	Pisoniviricetes	Picornavirales	f.0028.base-Dicistro
Rv4_293511	ND_279135	Rv4_293511	Pisuviricota	Pisoniviricetes	Picornavirales	f.0028.base-Dicistro
Rv4_320654	ND_390290+ND_391306	Rv4_320654+Rv4_321474	Pisuviricota	Pisoniviricetes	Picornavirales	f.0028.base-Dicistro		protist(?)
Rv4_321193	ND_391001	Rv4_321193	Pisuviricota	Pisoniviricetes	Picornavirales	f.0028.base-Dicistro		protist(?)
Rv4_233764	ND_216205+ND_204496,ND_204717,ND_208475,ND_209121,ND_209217,ND_213631,ND_213714,ND_214289,ND_215123,ND_215657,ND_215777,ND_216056,ND_216196	Rv4_233764+Rv4_220839,Rv4_221075,Rv4_225494,Rv4_226187,Rv4_226291,Rv4_230914,Rv4_231008,Rv4_231725,Rv4_232622,Rv4_233200,Rv4_233322,Rv4_233614,Rv4_233758	Pisuviricota	Pisoniviricetes	Picornavirales	f.0028.base-Dicistro
Rv4_133366	ND_125438+ND_129473	Rv4_133366+Rv4_137216	Pisuviricota	Pisoniviricetes	Picornavirales	f.0028.base-Dicistro
Rv4_183366	ND_182188+ND_032278,ND_045149,ND_173509,ND_174357,ND_174557,ND_174821,ND_175651,ND_175689,ND_176140,ND_176423,ND_177902,ND_178782,ND_179053,ND_179839,ND_180688,ND_181697,ND_183013,ND_184503,ND_184885,ND_186090,ND_196386,ND_197103,ND_197779,ND_197895,ND_198114,ND_198247,ND_198843,ND_199478,ND_200011,ND_200333,ND_200456,ND_201236,ND_201605,ND_201704,ND_201776,ND_201832,ND_204610,ND_204616,ND_204629,ND_204631,ND_207836,ND_208007,ND_208142,ND_208150,ND_208156,ND_208319,ND_208338,ND_208419,ND_208433,ND_208519,ND_208561,ND_208657,ND_208874,ND_208878,ND_209186,ND_209331,ND_213561,ND_213566,ND_213574,ND_214962,ND_215040,ND_215616,ND_215685,ND_215759,ND_215837,ND_215842,ND_216052,ND_216153,ND_216200,ND_216264,ND_216278,ND_216581,ND_216596,ND_174137,ND_174142,ND_174240,ND_174375,ND_174380,ND_174651,ND_175577,ND_175633,ND_176082,ND_177680,ND_180591,ND_180667,ND_180779,ND_181693,ND_181695,ND_181719,ND_182157,ND_182895,ND_184369,ND_184427,ND_184468,ND_185001,ND_196436,ND_418374,ND_425251,ND_427238	Rv4_183366+Rv4_002691,Rv4_007421,Rv4_019201,Rv4_176628,Rv4_177256,Rv4_177406,Rv4_177584,Rv4_178227,Rv4_178249,Rv4_178623,Rv4_178830,Rv4_179988,Rv4_180649,Rv4_180860,Rv4_181535,Rv4_182240,Rv4_184000,Rv4_185142,Rv4_185467,Rv4_186457,Rv4_212075,Rv4_213420,Rv4_214072,Rv4_214205,Rv4_214426,Rv4_214562,Rv4_215175,Rv4_215816,Rv4_216353,Rv4_216679,Rv4_216810,Rv4_217587,Rv4_217946,Rv4_218047,Rv4_218118,Rv4_218180,Rv4_220960,Rv4_220965,Rv4_220979,Rv4_220981,Rv4_224785,Rv4_224974,Rv4_225128,Rv4_225135,Rv4_225140,Rv4_225332,Rv4_225350,Rv4_225433,Rv4_225448,Rv4_225542,Rv4_225587,Rv4_225691,Rv4_225916,Rv4_225920,Rv4_226261,Rv4_226422,Rv4_230829,Rv4_230837,Rv4_230846,Rv4_232450,Rv4_232530,Rv4_233159,Rv4_233230,Rv4_233306,Rv4_233386,Rv4_233391,Rv4_233609,Rv4_233715,Rv4_233761,Rv4_233821,Rv4_233838,Rv4_234188,Rv4_234198	Pisuviricota	Pisoniviricetes	Picornavirales	f.0028.base-Dicistro
Rv4_220031	ND_203902+ND_079781,ND_214481,ND_214546,ND_214751,ND_215367,ND_220474,ND_220790	Rv4_220031+Rv4_061958,Rv4_231931,Rv4_231998,Rv4_232207,Rv4_232875,Rv4_237553,Rv4_237914	Pisuviricota	Pisoniviricetes	Picornavirales	f.0028.base-Dicistro		mito(?)
Rv4_164040	ND_158801	Rv4_164040	Pisuviricota	Pisoniviricetes	Picornavirales	f.0028.base-Dicistro		protist(?)
Rv4_248276	ND_231685	Rv4_248276	Pisuviricota	Pisoniviricetes	Picornavirales	f.0028.base-Dicistro		protist(?)
Rv4_162856	ND_157423+ND_158102	Rv4_162856+Rv4_163416	Pisuviricota	Pisoniviricetes	Picornavirales	f.0028.base-Dicistro		protist(?)
Rv4_089921	ND_324754+ND_402503	Rv4_089921+Rv4_090460	Pisuviricota	Pisoniviricetes	Picornavirales	f.0028.base-Dicistro
Rv4_165974	ND_161272+ND_161960,ND_166002,ND_166923,ND_187743,ND_161585,ND_165288,ND_165364,ND_166036,ND_168208,ND_168634,ND_187691,ND_187779	Rv4_165974+Rv4_166487,Rv4_169923,Rv4_170770,Rv4_188294	Pisuviricota	Pisoniviricetes	Picornavirales	f.0028.base-Dicistro
Rv4_138510	ND_130749	Rv4_138510	Pisuviricota	Pisoniviricetes	Picornavirales	f.0028.base-Dicistro
Rv4_138886	ND_131181	Rv4_138886	Pisuviricota	Pisoniviricetes	Picornavirales	f.0028.base-Dicistro
Rv4_269564	ND_249624	Rv4_269564	Pisuviricota	Pisoniviricetes	Picornavirales	f.0028.base-Dicistro		mito(?)
Rv4_293311	ND_278806+ND_297919,ND_297969,ND_383421	Rv4_293311+Rv4_311591,Rv4_311611,Rv4_315806	Pisuviricota	Pisoniviricetes	Picornavirales	f.0028.base-Dicistro
Rv4_321283	ND_391109+ND_390277,ND_391087,ND_391532	Rv4_321283+Rv4_320644,Rv4_321266,Rv4_321668	Pisuviricota	Pisoniviricetes	Picornavirales	f.0028.base-Dicistro
Rv4_266266	ND_364537	Rv4_266266	Pisuviricota	Pisoniviricetes	Picornavirales	f.0028.base-Dicistro
Rv4_315043	ND_382290	Rv4_315043	Pisuviricota	Pisoniviricetes	Picornavirales	f.0028.base-Dicistro
Rv4_302985	ND_289291+ND_289789	Rv4_302985+Rv4_303474	Pisuviricota	Pisoniviricetes	Picornavirales	f.0028.base-Dicistro
Rv4_303684	ND_290004	Rv4_303684	Pisuviricota	Pisoniviricetes	Picornavirales	f.0028.base-Dicistro
Rv4_263145	ND_363132	Rv4_263145	Pisuviricota	Pisoniviricetes	Picornavirales	f.0028.base-Dicistro
Rv4_312137	ND_298840	Rv4_312137	Pisuviricota	Pisoniviricetes	Picornavirales	f.0028.base-Dicistro
Rv4_006527	ND_031455+ND_031568	Rv4_006527+Rv4_006636	Pisuviricota	Pisoniviricetes	Picornavirales	f.0028.base-Dicistro
Rv4_179795	ND_177674+ND_173546,ND_176284,ND_176310,ND_176688,ND_177072,ND_177578,ND_178478,ND_178783,ND_179264,ND_181162,ND_181568,ND_182373,ND_184297,ND_185652,ND_173614,ND_173689,ND_176854,ND_177169,ND_181258,ND_181287,ND_181297,ND_185614	Rv4_179795+Rv4_176663,Rv4_178741,Rv4_178758,Rv4_179032,Rv4_179334,Rv4_179718,Rv4_180421,Rv4_180650,Rv4_181061,Rv4_182641,Rv4_182930,Rv4_183514,Rv4_185026,Rv4_186090	Pisuviricota	Pisoniviricetes	Picornavirales	f.0028.base-Dicistro
Rv4_318032	ND_386677	Rv4_318032	Pisuviricota	Pisoniviricetes	Picornavirales	f.0029.base-Dicistro		protist(?)
Rv4_318915	ND_387789	Rv4_318915	Pisuviricota	Pisoniviricetes	Picornavirales	f.0029.base-Dicistro		protist(?)
Rv4_094414	ND_102923+ND_101905,ND_093819,ND_094494,ND_374026,ND_374060	Rv4_094414+Rv4_093520	Pisuviricota	Pisoniviricetes	Picornavirales	f.0029.base-Dicistro
Rv4_305285	ND_291523+ND_284143,ND_290499,ND_290699,ND_295259,ND_284423,ND_287654,ND_290788	Rv4_305285+Rv4_297700,Rv4_304164,Rv4_304393,Rv4_309168	Pisuviricota	Pisoniviricetes	Picornavirales	f.0029.base-Dicistro		protist(?)
Rv4_297661	ND_284106+ND_283166,ND_287611,ND_289205,ND_289645,ND_289981,ND_290108,ND_291540,ND_297025,ND_282876,ND_286226,ND_286460,ND_288002,ND_289263,ND_414223	Rv4_297661+Rv4_296676,Rv4_301239,Rv4_302900,Rv4_303329,Rv4_303658,Rv4_303791,Rv4_310985,Rv4_323493	Pisuviricota	Pisoniviricetes	Picornavirales	f.0029.base-Dicistro
Rv4_094805	ND_103380+ND_094540,ND_102324,ND_093880	Rv4_094805+Rv4_078864,Rv4_093855	Pisuviricota	Pisoniviricetes	Picornavirales	f.0029.base-Dicistro
Rv4_093441	ND_101808+ND_101591,ND_103066	Rv4_093441+Rv4_094541	Pisuviricota	Pisoniviricetes	Picornavirales	f.0029.base-Dicistro
Rv4_102607	ND_333505+ND_094194,ND_101063,ND_107338,ND_107554,ND_109829,ND_110459,ND_110923,ND_160020,ND_163021,ND_189535,ND_190684,ND_190957,ND_331290,ND_331337,ND_331373,ND_331509,ND_331687,ND_331767,ND_331894,ND_332021,ND_332100,ND_332105,ND_332152,ND_332411,ND_332517,ND_332584,ND_332759,ND_332831,ND_332847,ND_332926,ND_333069,ND_333079,ND_333120,ND_333136,ND_333388,ND_333618,ND_333860,ND_333913,ND_334834,ND_335000,ND_335098,ND_336563,ND_336821,ND_338203,ND_338310,ND_352212,ND_352217,ND_352872,ND_353426,ND_353670,ND_354130,ND_354364,ND_366049,ND_366556,ND_368241,ND_368381,ND_368390,ND_093960,ND_094283,ND_110826,ND_189822,ND_190032,ND_190720,ND_191123,ND_338211,ND_352908,ND_373579,ND_373662,ND_373702,ND_373941,ND_374107,ND_374250,ND_374292,ND_375182,ND_376121,ND_376383,ND_376389,ND_398103,ND_399346,ND_399437,ND_399501,ND_399535,ND_399579,ND_399590,ND_399616,ND_399660,ND_399753,ND_399830,ND_399840,ND_399888,ND_399960,ND_400063,ND_400149,ND_400414,ND_400580	Rv4_102607+Rv4_000955,Rv4_078568,Rv4_092906,Rv4_100227,Rv4_100276,Rv4_100318,Rv4_100463,Rv4_100526,Rv4_100659,Rv4_100748,Rv4_100756,Rv4_100886,Rv4_101023,Rv4_101113,Rv4_101119,Rv4_101169,Rv4_101452,Rv4_101563,Rv4_101634,Rv4_101823,Rv4_101902,Rv4_101919,Rv4_102000,Rv4_102149,Rv4_102159,Rv4_102221,Rv4_102487,Rv4_102731,Rv4_102979,Rv4_103038,Rv4_104158,Rv4_105014,Rv4_105021,Rv4_105678,Rv4_105727,Rv4_107100,Rv4_107272,Rv4_109368,Rv4_109952,Rv4_111133,Rv4_112121,Rv4_112436,Rv4_113938,Rv4_114401,Rv4_165063,Rv4_167464,Rv4_189806,Rv4_191036,Rv4_191226,Rv4_197990,Rv4_197995,Rv4_198705,Rv4_199314,Rv4_199584,Rv4_200336,Rv4_200713,Rv4_322572,Rv4_113946	Pisuviricota	Pisoniviricetes	Picornavirales	f.0029.base-Dicistro
Rv4_193331	ND_348182+ND_028926,ND_193043,ND_347711,ND_347712,ND_347833,ND_347841,ND_347861,ND_347863,ND_348107,ND_348209,ND_348230,ND_348411,ND_348745,ND_348792,ND_348821,ND_350590,ND_350603,ND_350607,ND_351028,ND_351539,ND_351559,ND_351564,ND_351816,ND_351817,ND_351847,ND_354213,ND_355042,ND_356292,ND_356450,ND_356482,ND_356484,ND_356732,ND_356744,ND_362144,ND_362211,ND_362229,ND_366412,ND_366445,ND_366472,ND_366536,ND_366537,ND_366606,ND_366627,ND_366679,ND_375710,ND_028851,ND_348106,ND_375102,ND_375231,ND_375270,ND_375337,ND_375348,ND_375628,ND_375633,ND_375826,ND_376401,ND_376408,ND_376557,ND_376774,ND_376811,ND_376812,ND_377881,ND_377901,ND_377911,ND_396856,ND_396984,ND_398131,ND_398260	Rv4_193331+ND_375710.1-47.fr-1,Rv4_004333,Rv4_192405,Rv4_192406,Rv4_192645,Rv4_192653,Rv4_192673,Rv4_192675,Rv4_193247,Rv4_193359,Rv4_193381,Rv4_193587,Rv4_193942,Rv4_193987,Rv4_194026,Rv4_194045,Rv4_195572,Rv4_195931,Rv4_195944,Rv4_195947,Rv4_196459,Rv4_196538,Rv4_197079,Rv4_197099,Rv4_197104,Rv4_197531,Rv4_197553,Rv4_197554,Rv4_197584,Rv4_198287,Rv4_198288,Rv4_200447,Rv4_200465,Rv4_201958,Rv4_202079,Rv4_203612,Rv4_203801,Rv4_203832,Rv4_203835,Rv4_204391,Rv4_204402,Rv4_204577,Rv4_211941,Rv4_212007,Rv4_212026	Pisuviricota	Pisoniviricetes	Picornavirales	f.0029.base-Dicistro
Rv4_307859	ND_294057+ND_282597,ND_283723,ND_283965,ND_284003,ND_284216,ND_284310,ND_284810,ND_285155,ND_285213,ND_285917,ND_286520,ND_287261,ND_288185,ND_288690,ND_288758,ND_289495,ND_289636,ND_290067,ND_291215,ND_291516,ND_292371,ND_293067,ND_293171,ND_294858,ND_295210,ND_296172,ND_296384,ND_296405,ND_283793,ND_284878,ND_285364,ND_288428,ND_288780,ND_289550,ND_291448,ND_292761,ND_293312,ND_296053,ND_296321,ND_296333,ND_296848,ND_296905,ND_291262,ND_291398,ND_292901	Rv4_307859+Rv4_296129,Rv4_297265,Rv4_297497,Rv4_297544,Rv4_297778,Rv4_297882,Rv4_298390,Rv4_298713,Rv4_298770,Rv4_299487,Rv4_300109,Rv4_300880,Rv4_301825,Rv4_302355,Rv4_302423,Rv4_303190,Rv4_303320,Rv4_303751,Rv4_304942,Rv4_305278,Rv4_306207,Rv4_306879,Rv4_306991,Rv4_308686,Rv4_309117,Rv4_310105,Rv4_310317,Rv4_310335	Pisuviricota	Pisoniviricetes	Picornavirales	f.0029.base-Dicistro		protist(?)
Rv4_031223	ND_054697	Rv4_031223	Pisuviricota	Pisoniviricetes	Picornavirales	f.0029.base-Dicistro
Rv4_273853	ND_254666+ND_259708,ND_264730,ND_264893,ND_270481,ND_384977,ND_263795	Rv4_273853+ND_264893.387-480.fr-1,Rv4_278038,Rv4_282080,Rv4_286682,Rv4_316833	Pisuviricota	Pisoniviricetes	Picornavirales	f.0030		mito(?)
Rv4_184825	ND_184057+ND_098581,ND_179080,ND_180757	Rv4_184825+Rv4_086154,Rv4_180888,Rv4_182290	Pisuviricota	Pisoniviricetes	Picornavirales	f.0030
Rv4_143951	ND_135712+ND_047945,ND_050445,ND_050704,ND_051641,ND_052797,ND_052800,ND_053656,ND_053663,ND_091836,ND_091935,ND_136856,ND_137580,ND_137612,ND_138305,ND_139987,ND_141592,ND_142532,ND_143435,ND_326035,ND_047922,ND_047995,ND_048014,ND_048065,ND_051627,ND_051682,ND_051683,ND_052735,ND_053702,ND_111461,ND_111527,ND_136031,ND_136322,ND_136653,ND_136828,ND_137744,ND_138068,ND_139356,ND_139502,ND_139511,ND_139750,ND_141328,ND_141467,ND_142396,ND_143690,ND_143750,ND_144026,ND_144080,ND_144678,ND_172865,ND_173153	Rv4_143951+ND_137580.1459-1495.fr1,Rv4_025469,Rv4_027602,Rv4_027835,Rv4_028602,Rv4_029563,Rv4_029566,Rv4_030333,Rv4_030338,Rv4_076230,Rv4_076326,Rv4_091265,Rv4_144866,Rv4_145476,Rv4_146022,Rv4_147288,Rv4_148609,Rv4_149372,Rv4_150084	Pisuviricota	Pisoniviricetes	Picornavirales	f.0030
Rv4_248562	ND_231983+ND_235475	Rv4_248562+Rv4_251745	Pisuviricota	Pisoniviricetes	Picornavirales	f.0030
Rv4_081312	ND_097291+ND_094877	Rv4_081312+Rv4_079121	Pisuviricota	Pisoniviricetes	Picornavirales	f.0030
Rv4_238630	ND_221378+ND_210367,ND_426629	Rv4_238630+Rv4_227668,Rv4_257967	Pisuviricota	Pisoniviricetes	Picornavirales	f.0030
Rv4_184484	ND_183630+ND_044673,ND_044907,ND_046152,ND_130153,ND_174733,ND_177524,ND_177543,ND_177664,ND_178406,ND_178426,ND_178528,ND_178563,ND_178831,ND_181475,ND_182085,ND_182954,ND_183005,ND_183111,ND_184820,ND_237352,ND_237369,ND_237665,ND_183965,ND_044681,ND_175352,ND_183969,ND_185710,ND_183427,ND_174079,ND_181559,ND_182058,ND_182986,ND_203758	Rv4_184484+Rv4_018698,Rv4_018946,Rv4_020278,Rv4_137837,Rv4_177525,Rv4_179676,Rv4_179692,Rv4_179785,Rv4_180370,Rv4_180380,Rv4_180468,Rv4_180498,Rv4_180698,Rv4_182875,Rv4_183283,Rv4_183966,Rv4_183996,Rv4_184100,Rv4_185407,Rv4_253853,Rv4_253868,Rv4_254229	Pisuviricota	Pisoniviricetes	Picornavirales	f.0030		protist(?)
Rv4_059655	ND_077112	Rv4_059655	Pisuviricota	Pisoniviricetes	Picornavirales	f.0030
Rv4_077352	ND_092999	Rv4_077352	Pisuviricota	Pisoniviricetes	Picornavirales	f.0030
Rv4_148894	ND_141939+ND_087566,ND_089288,ND_091670,ND_137287,ND_144177,ND_160621,ND_162669,ND_164195,ND_168764,ND_142204,ND_143606	Rv4_148894+Rv4_002615,Rv4_067817,Rv4_071996,Rv4_076066,Rv4_145214,Rv4_150657,Rv4_165543,Rv4_167139,Rv4_168463	Pisuviricota	Pisoniviricetes	Picornavirales	f.0030		protist(?)
Rv4_149396	ND_142561+ND_035341,ND_040077,ND_050034,ND_050696,ND_052147,ND_052424,ND_053759,ND_089285,ND_111881,ND_135739,ND_135936,ND_136169,ND_137745,ND_138352,ND_138672,ND_140955,ND_143170,ND_198191,ND_253046,ND_255282,ND_257085,ND_258775,ND_259942,ND_260479,ND_262440,ND_262458,ND_264628,ND_265133,ND_273471,ND_384879,ND_051981,ND_053776,ND_111869,ND_136110,ND_136230,ND_136561,ND_139980,ND_140017,ND_140108,ND_142598,ND_050073,ND_138449	Rv4_149396+Rv4_010512,Rv4_014473,Rv4_027254,Rv4_027828,Rv4_029002,Rv4_029244,Rv4_030413,Rv4_071993,Rv4_111952,Rv4_143975,Rv4_144131,Rv4_144314,Rv4_145576,Rv4_146057,Rv4_146313,Rv4_148082,Rv4_149873,Rv4_214507,Rv4_272606,Rv4_274443,Rv4_275942,Rv4_277252,Rv4_278203,Rv4_278661,Rv4_280193,Rv4_280201,Rv4_282009,Rv4_282351,Rv4_289021,Rv4_316766	Pisuviricota	Pisoniviricetes	Picornavirales	f.0030	Picornavirales_sp	protist(?)
rv20_v2_1431	ND_022292+ND_032345,ND_032369,ND_032707,ND_032926,ND_033993,ND_034247,ND_035360,ND_038297,ND_040219,ND_041123,ND_041739,ND_042109,ND_137127,ND_140030,ND_142920,ND_143359,ND_032343,ND_032356,ND_032695,ND_032706,ND_036014,ND_038203,ND_038236,ND_038293,ND_040220,ND_042108,ND_111496	rv20_v2_1431+Rv4_002487,Rv4_007582,Rv4_007600,Rv4_007979,Rv4_008167,Rv4_009256,Rv4_009554,Rv4_010528,Rv4_012980,Rv4_014590,Rv4_015448,Rv4_016008,Rv4_016374,Rv4_145093,Rv4_147323,Rv4_150023	Pisuviricota	Pisoniviricetes	Picornavirales	f.0030	Picornavirales_sp
Rv4_015512	ND_041211+ND_034949,ND_037141,ND_037874,ND_038346,ND_040805	Rv4_015512+Rv4_010145,Rv4_012030,Rv4_012632,Rv4_013018,Rv4_015166	Pisuviricota	Pisoniviricetes	Picornavirales	f.0030
Rv4_181971	ND_180388+ND_174108,ND_176945,ND_183010,ND_174148,ND_174266,ND_177013,ND_177022,ND_185229,ND_209201	Rv4_181971+Rv4_177088,Rv4_322965,Rv4_322996	Pisuviricota	Pisoniviricetes	Picornavirales	f.0030
Rv4_056333	ND_073768	Rv4_056333	Pisuviricota	Pisoniviricetes	Picornavirales	f.0030
Rv4_086588	ND_099027	Rv4_086588	Pisuviricota	Pisoniviricetes	Picornavirales	f.0030
Rv4_284213	ND_267476+ND_247407,ND_247997,ND_252282,ND_253554,ND_254570,ND_256273,ND_257566,ND_258875,ND_260206,ND_261667,ND_262416,ND_263250,ND_264007,ND_265331,ND_266448,ND_268934,ND_269116,ND_270385,ND_270513,ND_271398,ND_272521,ND_274465,ND_384537,ND_384778,ND_247434,ND_247740,ND_247841,ND_247996,ND_253120,ND_253367,ND_254069,ND_256376,ND_257442,ND_258125,ND_258641,ND_259313,ND_259801,ND_260842,ND_261141,ND_261176,ND_261401,ND_262404,ND_262633,ND_263392,ND_263692,ND_264870,ND_265233,ND_266009,ND_266226,ND_266346,ND_266638,ND_267842,ND_268260,ND_268716,ND_269303,ND_269589,ND_269951,ND_270332,ND_270682,ND_271502,ND_271545,ND_271857,ND_271893,ND_272241,ND_272281,ND_272522,ND_273679,ND_274346,ND_275361,ND_384647,ND_384796	Rv4_284213+Rv4_267642,Rv4_268068,Rv4_271911,Rv4_272945,Rv4_273758,Rv4_275200,Rv4_276266,Rv4_277311,Rv4_278388,Rv4_279602,Rv4_280178,Rv4_280902,Rv4_281427,Rv4_282494,Rv4_283388,Rv4_285416,Rv4_285593,Rv4_286612,Rv4_286704,Rv4_287368,Rv4_288188,Rv4_289769,Rv4_316466,Rv4_316666	Pisuviricota	Pisoniviricetes	Picornavirales	f.0030
Rv4_075863	ND_091404	Rv4_075863	Pisuviricota	Pisoniviricetes	Picornavirales	f.0030
Rv4_167344	ND_162896+ND_119950,ND_124877,ND_126313,ND_130375,ND_160481,ND_162551,ND_165618,ND_168658,ND_187653,ND_189741,ND_189908,ND_190930,ND_168154,ND_189841,ND_119951,ND_119999	Rv4_167344+Rv4_122439,Rv4_132207,Rv4_134141,Rv4_138040,Rv4_165457,Rv4_167038,Rv4_169649,Rv4_172200,Rv4_188221,Rv4_189955,Rv4_190067,Rv4_191207	Pisuviricota	Pisoniviricetes	Picornavirales	f.0030		protist(?)
Rv4_181294	ND_179549+ND_044726,ND_177973,ND_181858,ND_195942,ND_044709,ND_178040,ND_178181,ND_178206,ND_364835,ND_364837	Rv4_181294+Rv4_018753,Rv4_180040,Rv4_183104,Rv4_209704	Pisuviricota	Pisoniviricetes	Picornavirales	f.0030
Rv4_322318	ND_067812+ND_067781,ND_126324,ND_041706	Rv4_322318+Rv4_050700,Rv4_134151	Pisuviricota	Pisoniviricetes	Picornavirales	f.0030
Rv4_175775	ND_172515+ND_049932,ND_050800,ND_051739,ND_052560,ND_052568,ND_052656,ND_053789,ND_136382,ND_136399,ND_136410,ND_137032,ND_137090,ND_137277,ND_140592,ND_140827,ND_142427,ND_143264,ND_144182,ND_246225,ND_246443,ND_246540,ND_050730,ND_136556,ND_140431,ND_140790,ND_142758,ND_142980,ND_143664,ND_143835,ND_143984,ND_052705,ND_143327,ND_244774,ND_246422,ND_246514,ND_248115,ND_248119,ND_384517	Rv4_175775+Rv4_027168,Rv4_027916,Rv4_028684,Rv4_029368,Rv4_029376,Rv4_030439,Rv4_144492,Rv4_144506,Rv4_145012,Rv4_145062,Rv4_145205,Rv4_147772,Rv4_147971,Rv4_149290,Rv4_149950,Rv4_150662,Rv4_266754,Rv4_266889,Rv4_266960,Rv4_322208,Rv4_322784	Pisuviricota	Pisoniviricetes	Picornavirales	f.0030		protist(?)
Rv4_316578	ND_384654+ND_253070,ND_254447,ND_256167,ND_263173,ND_265136,ND_271570,ND_272337,ND_384905,ND_270626	Rv4_316578+Rv4_272623,Rv4_273685,Rv4_275096,Rv4_280833,Rv4_282354,Rv4_287473,Rv4_288077,Rv4_316787	Pisuviricota	Pisoniviricetes	Picornavirales	f.0030
Rv4_176947	ND_173922+ND_079795,ND_175141,ND_177181,ND_203918,ND_205073,ND_213747,ND_213819,ND_214618,ND_303521,ND_303550,ND_319844,ND_320033,ND_320036,ND_366893,ND_366895,ND_079790,ND_204570,ND_204723,ND_204871,ND_207846,ND_208096,ND_208174,ND_208281,ND_208370,ND_208604,ND_208676,ND_208819,ND_208823,ND_209035,ND_209145,ND_209207,ND_213539,ND_213699,ND_214322,ND_214493,ND_214517,ND_214649,ND_214737,ND_215002,ND_215039,ND_215381,ND_215662,ND_215793,ND_215880,ND_215948,ND_215977,ND_216178,ND_216324,ND_220466,ND_220475,ND_220769,ND_365164,ND_365195,ND_370743,ND_371353,ND_371360,ND_371362,ND_372726,ND_372750,ND_403465,ND_403717,ND_403974,ND_404299,ND_404663,ND_404733,ND_404736,ND_414472,ND_417051,ND_417123,ND_417942,ND_422903	Rv4_176947+ND_213819.1-43.fr-1,Rv4_009018,Rv4_009021,Rv4_031523,Rv4_031552,Rv4_061972,Rv4_083513,Rv4_083717,Rv4_083720,Rv4_177815,Rv4_179395,Rv4_220047,Rv4_221446,Rv4_231038,Rv4_232073	Pisuviricota	Pisoniviricetes	Picornavirales	f.0030
Rv4_142228	ND_133731+ND_120916,ND_128287,ND_133617,ND_134463,ND_133545,ND_133623	Rv4_142228+Rv4_135944,Rv4_142131,Rv4_142861,Rv4_322688	Pisuviricota	Pisoniviricetes	Picornavirales	f.0030
Rv4_246296	ND_229712+ND_131475,ND_206564,ND_211024,ND_211960,ND_212485,ND_223956,ND_224898,ND_225356,ND_225954,ND_227917,ND_228291,ND_228568,ND_229890,ND_230827,ND_231690,ND_232740,ND_235221,ND_235395,ND_246684,ND_248763,ND_276161,ND_277282,ND_277390,ND_128834,ND_206803,ND_220093,ND_224657,ND_225133,ND_225663,ND_227749,ND_228334,ND_228382,ND_228467,ND_228928,ND_230264,ND_233262,ND_235455,ND_249161,ND_275806,ND_276405,ND_277217,ND_277286,ND_277329	Rv4_246296+ND_235395.359-447.fr-1,Rv4_139150,Rv4_223627,Rv4_228653,Rv4_229431,Rv4_229833,Rv4_241599,Rv4_242466,Rv4_242850,Rv4_243352,Rv4_244984,Rv4_245259,Rv4_245429,Rv4_246471,Rv4_247227,Rv4_248281,Rv4_249236,Rv4_251565,Rv4_267055,Rv4_268743,Rv4_291076,Rv4_292142,Rv4_292220	Pisuviricota	Pisoniviricetes	Picornavirales	f.0030		protist(?)
Rv4_183560	ND_182458+ND_173858,ND_174232,ND_177110,ND_178275,ND_180412,ND_181345,ND_182735,ND_183107,ND_183337,ND_184484,ND_196391,ND_203696,ND_203789,ND_237668,ND_364867,ND_173839,ND_174489,ND_175081,ND_177085,ND_177096,ND_177165,ND_178301,ND_181239,ND_181285,ND_183222,ND_183326,ND_196668,ND_196686,ND_196750,ND_200761,ND_364831,ND_364832,ND_364858,ND_203605	Rv4_183560+Rv4_019053,Rv4_176900,Rv4_177163,Rv4_179357,Rv4_180260,Rv4_181994,Rv4_182770,Rv4_183787,Rv4_184096,Rv4_184276,Rv4_185131,Rv4_212080,Rv4_219843,Rv4_219928,Rv4_254232	Pisuviricota	Pisoniviricetes	Picornavirales	f.0030
Rv4_232635	ND_215135+ND_207897,ND_214274,ND_215160,ND_204918,ND_208078,ND_208541,ND_208733,ND_208830,ND_209068,ND_214344,ND_215038,ND_215955	Rv4_232635+Rv4_003081,Rv4_224852,Rv4_232666	Pisuviricota	Pisoniviricetes	Picornavirales	f.0030
Rv4_014003	ND_039530+ND_022447	Rv4_014003+rv20_v2_1586	Pisuviricota	Pisoniviricetes	Picornavirales	f.0030	Picornavirales_sp
Rv4_067526	ND_087176	Rv4_067526	Pisuviricota	Pisoniviricetes	Picornavirales	f.0030
Rv4_212069	ND_196380+ND_173890,ND_176429,ND_173767	Rv4_212069+ND_173890.359-409.fr3,Rv4_178836	Pisuviricota	Pisoniviricetes	Picornavirales	f.0030
Rv4_029079	ND_052241+ND_051286,ND_054424,ND_054019,ND_054300	Rv4_029079+Rv4_028288,Rv4_030996	Pisuviricota	Pisoniviricetes	Picornavirales	f.0030
Rv4_027579	ND_050421	Rv4_027579	Pisuviricota	Pisoniviricetes	Picornavirales	f.0030
Rv4_030441	ND_053792+ND_051205,ND_051690,ND_052074,ND_052267,ND_054373,ND_050931,ND_051153,ND_053502	Rv4_030441+Rv4_028226,Rv4_028645,Rv4_028944,Rv4_029101,Rv4_030947	Pisuviricota	Pisoniviricetes	Picornavirales	f.0030		Protist *
Rv4_234988	ND_217409+ND_228336,ND_228519,ND_233318,ND_233385	Rv4_234988	Pisuviricota	Pisoniviricetes	Picornavirales	f.0030		Protist *
Rv4_231758	ND_214320+ND_207908,ND_208103,ND_208236,ND_208747,ND_208913,ND_209115,ND_215027,ND_208576,ND_209273,ND_214359	Rv4_231758+Rv4_224862,Rv4_225090,Rv4_225238,Rv4_225777,Rv4_225955,Rv4_226180,Rv4_232517	Pisuviricota	Pisoniviricetes	Picornavirales	f.0030		Protist *
Rv4_234356	ND_216758+ND_199739,ND_205533,ND_209369,ND_210189,ND_210215,ND_215434,ND_220624,ND_388132,ND_388179,ND_415850,ND_196721,ND_196820,ND_196889,ND_197090,ND_198456,ND_199275,ND_199952,ND_200223,ND_200794,ND_200894,ND_201111,ND_204168,ND_210276,ND_215431,ND_220617,ND_220628,ND_410811,ND_412973,ND_415449,ND_417529,ND_419001,ND_422418,ND_431200,ND_431992	Rv4_234356+Rv4_216073,Rv4_220364,Rv4_222097,Rv4_226461,Rv4_227460,Rv4_227491,Rv4_232943,Rv4_237715,Rv4_319135,Rv4_319183	Pisuviricota	Pisoniviricetes	Picornavirales	f.0030		Protist *
Rv4_254217	ND_237653	Rv4_254217	Pisuviricota	Pisoniviricetes	Picornavirales	f.0030
Rv4_077142	ND_092782	Rv4_077142	Pisuviricota	Pisoniviricetes	Picornavirales	f.0030
Rv4_081029	ND_096975	Rv4_081029	Pisuviricota	Pisoniviricetes	Picornavirales	f.0030		Protist *
Rv4_254415	ND_237843	Rv4_254415	Pisuviricota	Pisoniviricetes	Picornavirales	f.0030		Mito *
Rv4_134423	ND_126634	Rv4_134423	Pisuviricota	Pisoniviricetes	Picornavirales	f.0030
Rv4_002689	ND_181601+ND_174020,ND_174084,ND_174517,ND_174683,ND_174922,ND_175957,ND_176938,ND_177186,ND_177376,ND_177932,ND_177970,ND_178253,ND_178712,ND_179195,ND_179854,ND_180396,ND_181356,ND_181383,ND_182593,ND_182716,ND_183053,ND_183505,ND_183736,ND_184073,ND_184508,ND_185258,ND_186124,ND_195945,ND_173978,ND_174004,ND_174531,ND_174975,ND_175397,ND_176905,ND_176999,ND_177941,ND_177948,ND_178038,ND_178441,ND_178742,ND_179464,ND_179485,ND_179529,ND_181655,ND_183176,ND_183663,ND_185350,ND_185713	Rv4_002689+Rv4_002678,Rv4_177028,Rv4_177065,Rv4_177370,Rv4_177476,Rv4_177684,Rv4_178494,Rv4_179229,Rv4_179401,Rv4_179546,Rv4_180010,Rv4_180037,Rv4_180239,Rv4_180612,Rv4_181550,Rv4_181979,Rv4_182777,Rv4_182799,Rv4_183682,Rv4_183768,Rv4_184042,Rv4_184374,Rv4_184550,Rv4_184840,Rv4_185147,Rv4_185788,Rv4_186477,Rv4_209707	Pisuviricota	Pisoniviricetes	Picornavirales	f.0030		protist(?)
Rv4_061948	ND_079771+ND_205023,ND_213741	Rv4_061948+Rv4_001207,Rv4_231030	Pisuviricota	Pisoniviricetes	Picornavirales	f.0030
Rv4_266759	ND_246231+ND_050451,ND_246282,ND_246447,ND_246470,ND_246548,ND_246586,ND_246594,ND_275993,ND_276067,ND_276099,ND_384512,ND_244793,ND_246360,ND_246420,ND_246583,ND_246679,ND_248098,ND_275961	Rv4_266759+Rv4_027608,Rv4_266794,Rv4_266893,Rv4_266912,Rv4_266968,Rv4_266992,Rv4_266998,Rv4_290959,Rv4_291014,Rv4_291035,Rv4_316452,Rv4_268134	Pisuviricota	Pisoniviricetes	Picornavirales	f.0030		protist(?)
Rv4_266963	ND_246543+ND_246357	Rv4_266963+Rv4_323322	Pisuviricota	Pisoniviricetes	Picornavirales	f.0030
ya2_JAAOEH010000002_1	ND_023683	ya2_JAAOEH010000002_1	Pisuviricota	Pisoniviricetes	Picornavirales	f.0030
Rv4_141497	ND_132975+ND_132477	Rv4_141497+Rv4_140627	Pisuviricota	Pisoniviricetes	Picornavirales	f.0030
Rv4_184816	ND_184047+ND_179341,ND_179526,ND_179252	Rv4_184816+Rv4_002680,Rv4_181277	Pisuviricota	Pisoniviricetes	Picornavirales	f.0030
Rv4_226404	ND_209316+ND_207868,ND_208248,ND_214327	Rv4_226404+Rv4_224818,Rv4_225250,Rv4_231763	Pisuviricota	Pisoniviricetes	Picornavirales	f.0030
Rv4_029878	ND_053158	Rv4_029878	Pisuviricota	Pisoniviricetes	Picornavirales	f.0030
Rv4_149199	ND_142310	Rv4_149199	Pisuviricota	Pisoniviricetes	Picornavirales	f.0030		mito(?)
Rv4_147888	ND_140732+ND_051028,ND_052064,ND_053446,ND_051058	Rv4_147888+Rv4_028092,Rv4_028937,Rv4_030144	Pisuviricota	Pisoniviricetes	Picornavirales	f.0030
Rv4_029361	ND_052551+ND_048072,ND_049808,ND_047915	Rv4_029361+Rv4_025557,Rv4_027052	Pisuviricota	Pisoniviricetes	Picornavirales	f.0030
Rv4_077087	ND_092724+ND_092753	Rv4_077087+Rv4_077115	Pisuviricota	Pisoniviricetes	Picornavirales	f.0030
Rv4_030226	ND_053536+ND_050419,ND_050625,ND_052311	Rv4_030226+Rv4_027769,Rv4_029139,Rv4_322198	Pisuviricota	Pisoniviricetes	Picornavirales	f.0030
Rv4_216650	ND_200302+ND_127298,ND_197772	Rv4_216650+Rv4_135091,Rv4_214064	Pisuviricota	Pisoniviricetes	Picornavirales	f.0030
Rv4_179243	ND_176954+ND_032061,ND_044676,ND_045121,ND_045659,ND_045691,ND_045785,ND_045839,ND_173547,ND_174198,ND_175195,ND_176720,ND_177274,ND_177419,ND_177713,ND_178039,ND_178509,ND_178832,ND_179724,ND_180061,ND_180500,ND_181158,ND_181396,ND_181831,ND_181914,ND_182768,ND_183346,ND_183542,ND_183800,ND_185003,ND_185525,ND_044870,ND_045852,ND_173528,ND_174228,ND_174252,ND_174267,ND_175336,ND_175345,ND_176011,ND_176012,ND_176022,ND_176773,ND_176782,ND_176901,ND_176979,ND_177078,ND_177323,ND_177326,ND_177338,ND_177426,ND_177504,ND_177695,ND_178211,ND_178412,ND_178417,ND_178858,ND_178860,ND_179752,ND_179814,ND_179821,ND_179887,ND_180431,ND_181217,ND_181230,ND_181235,ND_181387,ND_181880,ND_182778,ND_183512,ND_183835,ND_184926,ND_185608,ND_185655,ND_408787,ND_408980,ND_412026,ND_415905,ND_419263	Rv4_179243+Rv4_002662,Rv4_007175,Rv4_018701,Rv4_019170,Rv4_019736,Rv4_019776,Rv4_019880,Rv4_019938,Rv4_176664,Rv4_177148,Rv4_177870,Rv4_179063,Rv4_179590,Rv4_179832,Rv4_180098,Rv4_180449,Rv4_180699,Rv4_181456,Rv4_181740,Rv4_182076,Rv4_182638,Rv4_182808,Rv4_183090,Rv4_183159,Rv4_183821,Rv4_184285,Rv4_184407,Rv4_184614,Rv4_185584,Rv4_185993	Pisuviricota	Pisoniviricetes	Picornavirales	f.0030
ya2_JAAOEH010000010_1	ND_023691	ya2_JAAOEH010000010_1	Pisuviricota	Pisoniviricetes	Picornavirales	f.0030
Rv4_150093	ND_143447+ND_138014,ND_139915,ND_141050,ND_141281,ND_143129,ND_144984,ND_172447,ND_246380,ND_246590,ND_111381,ND_111464,ND_111589,ND_136710,ND_137738,ND_139523,ND_139869,ND_140286,ND_141811,ND_143004,ND_143663,ND_144972	Rv4_150093+Rv4_145791,Rv4_147236,Rv4_148162,Rv4_148351,Rv4_149841,Rv4_151271,Rv4_175707,Rv4_266848,Rv4_266994	Pisuviricota	Pisoniviricetes	Picornavirales	f.0030
Rv4_295834	ND_282275+ND_282033,ND_282160	Rv4_295834+Rv4_295613,Rv4_295731	Pisuviricota	Pisoniviricetes	Picornavirales	f.0030
Rv4_221192	ND_204830	Rv4_221192	Pisuviricota	Pisoniviricetes	Picornavirales	f.0030
Rv4_180389	ND_178446+ND_031753,ND_044703,ND_045686,ND_046097,ND_174041,ND_175431,ND_177225,ND_177503,ND_177653,ND_183746,ND_184571,ND_046096,ND_174014,ND_174021,ND_174046,ND_174051,ND_174052,ND_174661,ND_174664,ND_177211,ND_177237,ND_177360,ND_180341,ND_183824,ND_184695,ND_184771,ND_364839,ND_364884,ND_364909,ND_364935,ND_410400,ND_419227,ND_421896,ND_428654	Rv4_180389+Rv4_006832,Rv4_018732,Rv4_019767,Rv4_020208,Rv4_177042,Rv4_178049,Rv4_179437,Rv4_179662,Rv4_179774,Rv4_184561,Rv4_185212	Pisuviricota	Pisoniviricetes	Picornavirales	f.0030
Rv4_161821	ND_156263+ND_156824,ND_157020,ND_157195,ND_157690,ND_158563,ND_156306,ND_156474,ND_156698,ND_156748,ND_156849,ND_156975,ND_156981,ND_157006,ND_158305,ND_158582	Rv4_161821+Rv4_162340,Rv4_162515,Rv4_162652,Rv4_163813,Rv4_322887	Pisuviricota	Pisoniviricetes	Picornavirales	f.0030
Rv4_080650	ND_096561+ND_095486	Rv4_080650+Rv4_079679	Pisuviricota	Pisoniviricetes	Picornavirales	f.0030
Rv4_193458	ND_348296+ND_348935,ND_349169,ND_349722,ND_352034,ND_356131,ND_366517,ND_397198,ND_397735,ND_375246,ND_375397,ND_375433,ND_375439,ND_375948,ND_375958,ND_376713,ND_396958,ND_397133,ND_397134,ND_398483,ND_398489	Rv4_193458+ND_397198.687-729.fr1,ND_397735.393-434.fr-2,Rv4_194148,Rv4_194393,Rv4_194981,Rv4_197787,Rv4_197842,Rv4_203363	Pisuviricota	Pisoniviricetes	Picornavirales	f.0030
Rv4_163921	ND_158676	Rv4_163921	Pisuviricota	Pisoniviricetes	Picornavirales	f.0030
Rv4_193411	ND_348250+ND_193164,ND_193170,ND_194069,ND_194078,ND_194105,ND_194462,ND_348579,ND_348841,ND_349031,ND_349057,ND_349605,ND_350038,ND_350051,ND_350176,ND_351953,ND_353862,ND_353992,ND_354062,ND_354259,ND_354263,ND_354297,ND_354802,ND_354811,ND_355916,ND_355933,ND_356086,ND_366399,ND_366422,ND_193160,ND_194080,ND_194085,ND_194465,ND_194468,ND_375286,ND_375293,ND_375393,ND_375394,ND_375953,ND_375971,ND_376424,ND_376427,ND_376717,ND_376732,ND_397117,ND_397123,ND_397135,ND_397713,ND_397730,ND_397738,ND_398175,ND_398239,ND_398445	Rv4_193411+Rv4_193770,Rv4_193771,Rv4_194049,Rv4_194241,Rv4_194266,Rv4_194465,Rv4_194868,Rv4_195333,Rv4_195346,Rv4_195479,Rv4_197704,Rv4_199842,Rv4_200152,Rv4_200267,Rv4_200524,Rv4_200528,Rv4_200583,Rv4_201702,Rv4_201711,Rv4_202816,Rv4_202822,Rv4_203120,Rv4_203148,Rv4_203319,Rv4_204360,Rv4_323070,Rv4_323071,Rv4_323078	Pisuviricota	Pisoniviricetes	Picornavirales	f.0030		protist(?)
Rv4_068057	ND_087884+ND_089975	Rv4_068057+Rv4_074292	Pisuviricota	Pisoniviricetes	Picornavirales	f.0030
ya2_JAAOEH010000293_1	ND_023943	ya2_JAAOEH010000293_1	Pisuviricota	Pisoniviricetes	Picornavirales	f.0030
Rv4_151274	ND_144988	Rv4_151274	Pisuviricota	Pisoniviricetes	Picornavirales	f.0030		mito(?)
Rv4_163401	ND_158084	Rv4_163401	Pisuviricota	Pisoniviricetes	Picornavirales	f.0030
Rv4_168448	ND_164178	Rv4_168448	Pisuviricota	Pisoniviricetes	Picornavirales	f.0030
Rv4_080890	ND_096824	Rv4_080890	Pisuviricota	Pisoniviricetes	Picornavirales	f.0030
Rv4_226546	ND_209439+ND_209396,ND_210497	Rv4_226546+Rv4_226500,Rv4_227816	Pisuviricota	Pisoniviricetes	Picornavirales	f.0030
Rv4_162602	ND_157127+ND_156890,ND_157558,ND_157733,ND_157788,ND_159701,ND_156754	Rv4_162602+Rv4_162402,Rv4_162968,Rv4_163108,Rv4_163151,Rv4_164781	Pisuviricota	Pisoniviricetes	Picornavirales	f.0030		protist(?)
Rv4_267025	ND_246641+ND_050442,ND_053284	Rv4_267025+Rv4_027599,Rv4_029994	Pisuviricota	Pisoniviricetes	Picornavirales	f.0030		protist(?)
Rv4_111682	ND_111624+ND_092135,ND_111400,ND_111543,ND_111771,ND_111845,ND_135359,ND_138300,ND_139584,ND_141300,ND_144658,ND_172452,ND_111749,ND_138276,ND_139470,ND_139595,ND_139653,ND_143707,ND_144342,ND_144554	Rv4_111682+Rv4_076520,Rv4_111534,Rv4_111632,Rv4_111855,Rv4_111907,Rv4_143658,Rv4_146018,Rv4_146989,Rv4_148369,Rv4_151017,Rv4_175712	Pisuviricota	Pisoniviricetes	Picornavirales	f.0030		protist(?)
Rv4_078732	ND_094372	Rv4_078732	Pisuviricota	Pisoniviricetes	Picornavirales	f.0030
Rv4_306554	ND_292721	Rv4_306554	Pisuviricota	Pisoniviricetes	Picornavirales	f.0030
Rv4_303419	ND_289740	Rv4_303419	Pisuviricota	Pisoniviricetes	Picornavirales	f.0030
Rv4_315121	ND_382367	Rv4_315121	Pisuviricota	Pisoniviricetes	Picornavirales	f.0030
Rv4_307845	ND_294043+ND_282596,ND_285901,ND_290047,ND_414552,ND_431260	Rv4_307845+Rv4_296128,Rv4_299471,Rv4_303731	Pisuviricota	Pisoniviricetes	Picornavirales	f.0030		protist(?)
Rv4_028528	ND_051557+ND_050801,ND_053693,ND_053756,ND_053794	Rv4_028528+Rv4_027917,Rv4_030362	Pisuviricota	Pisoniviricetes	Picornavirales	f.0030		protist(?)
Rv4_219567	ND_203412+ND_203474,ND_237354	Rv4_219567+Rv4_219627,Rv4_253855	Pisuviricota	Pisoniviricetes	Picornavirales	f.0030
Rv4_323603	ND_391699	Rv4_323603	Pisuviricota	Pisoniviricetes	Picornavirales	f.0030
rv20_v2_1172	ND_022033	rv20_v2_1172	Pisuviricota	Pisoniviricetes	Picornavirales	f.0030	Picornavirales_sp
Rv4_226420	ND_209329	Rv4_226420	Pisuviricota	Pisoniviricetes	Picornavirales	f.0030
Rv4_190616	ND_190219+ND_160009,ND_163411,ND_165131,ND_165744,ND_166846,ND_168062,ND_187896,ND_188633,ND_189352,ND_161590,ND_163239,ND_163431,ND_166674,ND_188063,ND_188626	Rv4_190616+Rv4_165052,Rv4_167841,Rv4_169244,Rv4_169745,Rv4_170695,Rv4_171748,Rv4_188487,Rv4_189109,Rv4_189629	Pisuviricota	Pisoniviricetes	Picornavirales	f.0030
Rv4_269457	ND_249515	Rv4_269457	Pisuviricota	Pisoniviricetes	Picornavirales	f.0030
Rv4_214090	ND_197796+ND_409739,ND_419244	Rv4_214090	Pisuviricota	Pisoniviricetes	Picornavirales	f.0030
Rv4_134890	ND_127080	Rv4_134890	Pisuviricota	Pisoniviricetes	Picornavirales	f.0030
Rv4_237152	ND_220120+ND_235538	Rv4_237152+Rv4_251788	Pisuviricota	Pisoniviricetes	Picornavirales	f.0030
Rv4_323445	ND_282809+ND_421907,ND_422725,ND_283270,ND_285925,ND_294361,ND_413541	Rv4_323445+Rv4_299495,Rv4_308172	Pisuviricota	Pisoniviricetes	Picornavirales	f.0030
Rv4_189625	ND_189348+ND_188498,ND_190213,ND_161003,ND_163476	Rv4_189625+Rv4_188976,Rv4_190610	Pisuviricota	Pisoniviricetes	Picornavirales	f.0030
Rv4_066096	ND_085275+ND_080809,ND_083800,ND_087154,ND_090888,ND_091493,ND_080270,ND_084512,ND_085052,ND_087757,ND_091020,ND_091260,ND_091306	Rv4_066096+Rv4_062738,Rv4_064938,Rv4_067510,Rv4_075470,Rv4_075933	Pisuviricota	Pisoniviricetes	Picornavirales	f.0030
Rv4_162183	ND_156649+ND_157427	Rv4_162183	Pisuviricota	Pisoniviricetes	Picornavirales	f.0030
Rv4_150317	ND_143733+ND_051084,ND_092457,ND_135532,ND_138037,ND_138126,ND_138767,ND_140925,ND_142808,ND_142977,ND_137949,ND_138846,ND_140156,ND_141573,ND_143044,ND_143421,ND_143811	Rv4_150317+Rv4_028129,Rv4_076832,Rv4_143800,Rv4_145808,Rv4_145877,Rv4_146385,Rv4_148056,Rv4_149592,Rv4_149727	Pisuviricota	Pisoniviricetes	Picornavirales	f.0030		protist(?)
Rv4_251963	ND_235753	Rv4_251963	Pisuviricota	Pisoniviricetes	Picornavirales	f.0030
Rv4_168894	ND_164768+ND_167167	Rv4_168894+Rv4_171003	Pisuviricota	Pisoniviricetes	Picornavirales	f.0030
Rv4_069190	ND_313679+ND_315342,ND_316815,ND_316859,ND_318202,ND_318225,ND_322387,ND_323122,ND_323553,ND_324203,ND_325884,ND_365941,ND_373044,ND_401165,ND_401466,ND_401713,ND_402124,ND_402387,ND_402389	Rv4_069190+Rv4_002162,Rv4_070894,Rv4_072559,Rv4_072604,Rv4_075069,Rv4_075093,Rv4_087500,Rv4_088253,Rv4_088691,Rv4_089458,Rv4_091112	Pisuviricota	Pisoniviricetes	Picornavirales	f.0030		protist(?)
ya2_JAAOEH010009165_1	ND_027435	ya2_JAAOEH010009165_1	Pisuviricota	Pisoniviricetes	Picornavirales	f.0030
Rv4_144776	ND_136744	Rv4_144776	Pisuviricota	Pisoniviricetes	Picornavirales	f.0030
Rv4_177062	ND_366324+ND_176915,ND_179065,ND_180402,ND_184066,ND_186144,ND_204822,ND_185319,ND_184094	Rv4_177062+Rv4_180873,Rv4_184833,Rv4_186489,Rv4_221184,Rv4_322964,Rv4_322984	Pisuviricota	Pisoniviricetes	Picornavirales	f.0030		protist(?)
ya2_JAAOEH010000336_1	ND_023982	ya2_JAAOEH010000336_1	Pisuviricota	Pisoniviricetes	Picornavirales	f.0030
Rv4_231848	ND_214401	Rv4_231848	Pisuviricota	Pisoniviricetes	Picornavirales	f.0030
Rv4_076246	ND_091852	Rv4_076246	Pisuviricota	Pisoniviricetes	Picornavirales	f.0030
Rv4_321805	ND_391714	Rv4_321805	Pisuviricota	Pisoniviricetes	Picornavirales	f.0030
Rv4_248921	ND_232422+ND_212103,ND_212386,ND_212407	Rv4_248921+Rv4_229558	Pisuviricota	Pisoniviricetes	Picornavirales	f.0030		protist(?)
Rv4_000741	ND_156238	Rv4_000741	Pisuviricota	Pisoniviricetes	Picornavirales	f.0030		protist(?)
Rv4_318055	ND_386697+ND_379331	Rv4_318055+Rv4_312974	Pisuviricota	Pisoniviricetes	Picornavirales	f.0030
Rv4_322852	ND_152051	Rv4_322852	Pisuviricota	Pisoniviricetes	Picornavirales	f.0030
Rv4_190950	ND_190571	Rv4_190950	Pisuviricota	Pisoniviricetes	Picornavirales	f.0030
Rv4_162308	ND_156790+ND_159743,ND_157896	Rv4_162308+Rv4_322895	Pisuviricota	Pisoniviricetes	Picornavirales	f.0030
Rv4_180672	ND_178804+ND_173559	Rv4_180672+Rv4_176676	Pisuviricota	Pisoniviricetes	Picornavirales	f.0030
Rv4_323350	ND_252099	Rv4_323350	Pisuviricota	Pisoniviricetes	Picornavirales	f.0030
Rv4_002738	ND_188871	Rv4_002738	Pisuviricota	Pisoniviricetes	Picornavirales	f.0030		protist(?)
Rv4_317467	ND_385880+ND_388915	Rv4_317467	Pisuviricota	Pisoniviricetes	Picornavirales	f.0030
Rv4_311565	ND_297852+ND_279017	Rv4_311565+Rv4_293427	Pisuviricota	Pisoniviricetes	Picornavirales	f.0030
Rv4_095627	ND_327010+ND_101794,ND_335675,ND_103387	Rv4_095627+Rv4_093430,Rv4_110316,Rv4_094812	Pisuviricota	Pisoniviricetes	Picornavirales	f.0030
Rv4_321552	ND_391412	Rv4_321552	Pisuviricota	Pisoniviricetes	Picornavirales	f.0030		protist(?)
Rv4_300840	ND_287221+ND_290859,ND_291482,ND_295977,ND_284756,ND_295848,ND_295956,ND_407149	Rv4_300840+Rv4_304566,Rv4_305244,Rv4_309888	Pisuviricota	Pisoniviricetes	Picornavirales	f.0030		protist(?)
Rv4_096345	ND_327687+ND_327544	Rv4_096345+Rv4_096186	Pisuviricota	Pisoniviricetes	Picornavirales	f.0030		protist(?)
Rv4_319799	ND_389093+ND_389414,ND_389509	Rv4_319799+Rv4_320023	Pisuviricota	Pisoniviricetes	Picornavirales	f.0030
Rv4_096126	ND_327487+ND_102622,ND_103786,ND_278503,ND_327746,ND_102543,ND_102552,ND_103913	Rv4_096126+Rv4_094068,Rv4_095124,Rv4_096409,Rv4_293087	Pisuviricota	Pisoniviricetes	Picornavirales	f.0030
Rv4_219609	ND_203456+ND_203713,ND_237403,ND_237461,ND_237368,ND_237757	Rv4_219609+Rv4_219858,Rv4_253898,Rv4_253943	Pisuviricota	Pisoniviricetes	Picornavirales	f.0030		protist(?)
Rv4_320938	ND_390633	Rv4_320938	Pisuviricota	Pisoniviricetes	Picornavirales	f.0030
Rv4_156175	ND_150101+ND_146807,ND_147395,ND_148518,ND_154975,ND_170205,ND_170662,ND_171460,ND_171473,ND_155018,ND_408356,ND_408765	Rv4_156175+ND_171460.1-47.fr-3,Rv4_152985,Rv4_153583,Rv4_154671,Rv4_160611,Rv4_173557,Rv4_173994,Rv4_174773	Pisuviricota	Pisoniviricetes	Picornavirales	f.0030		protist(?)
Rv4_133998	ND_126154+ND_248199	Rv4_133998+Rv4_268221	Pisuviricota	Pisoniviricetes	Picornavirales	f.0030
Rv4_168668	ND_164478	Rv4_168668	Pisuviricota	Pisoniviricetes	Picornavirales	f.0030
Rv4_271623	ND_251942	Rv4_271623	Pisuviricota	Pisoniviricetes	Picornavirales	f.0030
Rv4_055861	ND_073147+ND_072382,ND_072804	Rv4_055861+Rv4_055254,Rv4_055604	Pisuviricota	Pisoniviricetes	Picornavirales	f.0030
Rv4_136475	ND_128902	Rv4_136475	Pisuviricota	Pisoniviricetes	Picornavirales	f.0030		protist(?)
Rv4_156574	ND_150516+ND_147991,ND_154697,ND_172314,ND_195166,ND_172389	Rv4_156574+Rv4_154179,Rv4_160356,Rv4_175582,Rv4_205509	Pisuviricota	Pisoniviricetes	Picornavirales	f.0030
ya2_JAAOEH010000630_1	ND_024235	ya2_JAAOEH010000630_1	Pisuviricota	Pisoniviricetes	Picornavirales	f.0030
Rv4_079915	ND_095750+ND_179838,ND_181612,ND_184501,ND_181767,ND_181694,ND_181807	Rv4_079915+Rv4_181534,Rv4_182969,Rv4_185140	Pisuviricota	Pisoniviricetes	Picornavirales	f.0030
Rv4_044371	ND_306957	Rv4_044371	Pisuviricota	Pisoniviricetes	Picornavirales	f.0030
Rv4_077709	ND_093263	Rv4_077709	Pisuviricota	Pisoniviricetes	Picornavirales	f.0030
Rv4_157470	ND_151470	Rv4_157470	Pisuviricota	Pisoniviricetes	Picornavirales	f.0030
Rv4_133253	ND_125299	Rv4_133253	Pisuviricota	Pisoniviricetes	Picornavirales	f.0030
Rv4_189121	ND_188648	Rv4_189121	Pisuviricota	Pisoniviricetes	Picornavirales	f.0030
Rv4_264396	ND_364088	Rv4_264396	Pisuviricota	Pisoniviricetes	Picornavirales	f.0030
Rv4_152052	ND_145802+ND_152157	Rv4_152052+Rv4_158077	Pisuviricota	Pisoniviricetes	Picornavirales	f.0030
Rv4_263982	ND_363691+ND_378339	Rv4_263982+Rv4_264730	Pisuviricota	Pisoniviricetes	Picornavirales	f.0030
Rv4_199528	ND_353614+ND_349853	Rv4_199528+Rv4_195139	Pisuviricota	Pisoniviricetes	Picornavirales	f.0030
Rv4_065761	ND_084834+ND_091494	Rv4_065761+Rv4_075934	Pisuviricota	Pisoniviricetes	Picornavirales	f.0030
Rv4_160936	ND_155328+ND_153123,ND_170016	Rv4_160936+Rv4_159009,Rv4_173375	Pisuviricota	Pisoniviricetes	Picornavirales	f.0030
Rv4_268190	ND_248166	Rv4_268190	Pisuviricota	Pisoniviricetes	Picornavirales	f.0030
Rv4_073934	ND_089807+ND_081040	Rv4_073934+Rv4_062902	Pisuviricota	Pisoniviricetes	Picornavirales	f.0030
rv20_v2_4046	ND_016935	rv20_v2_4046	Pisuviricota	Pisoniviricetes	Picornavirales	f.0030
Rv4_266872	ND_246407	Rv4_266872	Pisuviricota	Pisoniviricetes	Picornavirales	f.0030
Rv4_129321	ND_122237	Rv4_129321	Pisuviricota	Pisoniviricetes	Picornavirales	f.0030
Rv4_219563	ND_203408	Rv4_219563	Pisuviricota	Pisoniviricetes	Picornavirales	f.0030
Rv4_306196	ND_292360+ND_418507	Rv4_306196+Rv4_254563	Pisuviricota	Pisoniviricetes	Picornavirales	f.0030
Rv4_168869	ND_164743+ND_163624,ND_166184,ND_160294,ND_160633,ND_164294,ND_166092	Rv4_168869+Rv4_168021,Rv4_170055	Pisuviricota	Pisoniviricetes	Picornavirales	f.0030
Rv4_171798	ND_168125	Rv4_171798	Pisuviricota	Pisoniviricetes	Picornavirales	f.0030
Rv4_263143	ND_363130	Rv4_263143	Pisuviricota	Pisoniviricetes	Picornavirales	f.0030
Rv4_163346	ND_158016+ND_156574	Rv4_163346+Rv4_162116	Pisuviricota	Pisoniviricetes	Picornavirales	f.0030
Rv4_302648	ND_288957+ND_286414,ND_293798,ND_293716,ND_296934,ND_407865,ND_413926,ND_427376,ND_431676	Rv4_302648+Rv4_299986,Rv4_307616	Pisuviricota	Pisoniviricetes	Picornavirales	f.0030
Rv4_296546	ND_283025	Rv4_296546	Pisuviricota	Pisoniviricetes	Picornavirales	f.0030
Rv4_323531	ND_298662	Rv4_323531	Pisuviricota	Pisoniviricetes	Picornavirales	f.0030
Rv4_156980	ND_150959	Rv4_156980	Pisuviricota	Pisoniviricetes	Picornavirales	f.0030
Rv4_313293	ND_379802	Rv4_313293	Pisuviricota	Pisoniviricetes	Picornavirales	f.0030
Rv4_190279	ND_347371+ND_338500,ND_339100,ND_339607,ND_339840,ND_366202,ND_339072,ND_339531,ND_374980,ND_396159,ND_396244,ND_396745	Rv4_190279+Rv4_116060,Rv4_117305,Rv4_117850,Rv4_118546,Rv4_322644,Rv4_117274,Rv4_117767	Pisuviricota	Pisoniviricetes	Picornavirales	f.0030		protist(?)
Rv4_174372	ND_171055+ND_146724,ND_146731,ND_413162	Rv4_174372+Rv4_152908,Rv4_152915	Pisuviricota	Pisoniviricetes	Picornavirales	f.0030
Rv4_313767	ND_380510+ND_381829	Rv4_313767	Pisuviricota	Pisoniviricetes	Picornavirales	f.0030
Rv4_094687	ND_103232+ND_101617	Rv4_094687+Rv4_093289	Pisuviricota	Pisoniviricetes	Picornavirales	f.0030		protist(?)
Rv4_065305	ND_084287+ND_080456,ND_084681,ND_084859,ND_091471,ND_109306,ND_341382,ND_342429,ND_342492,ND_083034,ND_084609	Rv4_065305+Rv4_062480,Rv4_065634,Rv4_065780,Rv4_075913,Rv4_108625,Rv4_124458,Rv4_126171,Rv4_126244	Pisuviricota	Pisoniviricetes	Picornavirales	f.0030		protist(?)
Rv4_139273	ND_131617	Rv4_139273	Pisuviricota	Pisoniviricetes	Picornavirales	f.0030
Rv4_158967	ND_153072+ND_155195	Rv4_158967+Rv4_160827	Pisuviricota	Pisoniviricetes	Picornavirales	f.0030
Rv4_320330	ND_389877	Rv4_320330	Pisuviricota	Pisoniviricetes	Picornavirales	f.0030
Rv4_001552	ND_391196	Rv4_001552	Pisuviricota	Pisoniviricetes	Picornavirales	f.0030
Rv4_263161	ND_363148	Rv4_263161	Pisuviricota	Pisoniviricetes	Picornavirales	f.0030
Rv4_263169	ND_363156+ND_363532,ND_363857,ND_364277,ND_378145,ND_061154,ND_405284	Rv4_263169+Rv4_258325,Rv4_263824,Rv4_264166,Rv4_264595	Pisuviricota	Pisoniviricetes	Picornavirales	f.0030
Rv4_317255	ND_385547+ND_382539,ND_386044	Rv4_317255+Rv4_315261,Rv4_317597	Pisuviricota	Pisoniviricetes	Picornavirales	f.0030
Rv4_118400	ND_115329+ND_114834,ND_129336	Rv4_118400+Rv4_116752,Rv4_136836	Pisuviricota	Pisoniviricetes	Picornavirales	f.0030
ya2_JAAOEH010000359_1	ND_024003	ya2_JAAOEH010000359_1	Pisuviricota	Pisoniviricetes	Picornavirales	f.0030
Rv4_116972	ND_338837	Rv4_116972	Pisuviricota	Pisoniviricetes	Picornavirales	f.0030
Rv4_136898	ND_345740	Rv4_136898	Pisuviricota	Pisoniviricetes	Picornavirales	f.0030		protist(?)
Rv4_306401	ND_292552	Rv4_306401	Pisuviricota	Pisoniviricetes	Picornavirales	f.0030
Rv4_170177	ND_166308+ND_160716,ND_162251,ND_163803	Rv4_170177+Rv4_165604,Rv4_166774	Pisuviricota	Pisoniviricetes	Picornavirales	f.0030
ya2_JAAOEH010000310_1	ND_023960	ya2_JAAOEH010000310_1	Pisuviricota	Pisoniviricetes	Picornavirales	f.0030
Rv4_045063	ND_307435+ND_064208,ND_327120,ND_065832	Rv4_045063+Rv4_095741,Rv4_322265	Pisuviricota	Pisoniviricetes	Picornavirales	f.0030		protist(?)
Rv4_095427	ND_326813+ND_336117,ND_366134	Rv4_095427+Rv4_110779,Rv4_110617	Pisuviricota	Pisoniviricetes	Picornavirales	f.0030
Rv4_096792	ND_328110+ND_327477,ND_327456,ND_395807	Rv4_096792+Rv4_096116	Pisuviricota	Pisoniviricetes	Picornavirales	f.0030		protist(?)
Rv4_086601	ND_099040	Rv4_086601	Pisuviricota	Pisoniviricetes	Picornavirales	f.0030
Rv4_027821	ND_050688+ND_051495,ND_053655,ND_053781,ND_051240	Rv4_027821+Rv4_028476,Rv4_030332,Rv4_030431	Pisuviricota	Pisoniviricetes	Picornavirales	f.0030
Rv4_076900	ND_092528+ND_088151,ND_088467,ND_088726	Rv4_076900+Rv4_068294,Rv4_068580,Rv4_068814	Pisuviricota	Pisoniviricetes	Picornavirales	f.0030
Rv4_271230	ND_251500	Rv4_271230	Pisuviricota	Pisoniviricetes	Picornavirales	f.0030
Rv4_050711	ND_067792+ND_041729,ND_041732	Rv4_050711+Rv4_015949	Pisuviricota	Pisoniviricetes	Picornavirales	f.0030
Rv4_168264	ND_163937+ND_167822	Rv4_168264+Rv4_171555	Pisuviricota	Pisoniviricetes	Picornavirales	f.0030
Rv4_075645	ND_091114+ND_276068	Rv4_075645+Rv4_291015	Pisuviricota	Pisoniviricetes	Picornavirales	f.0030
Rv4_271039	ND_251305	Rv4_271039	Pisuviricota	Pisoniviricetes	Picornavirales	f.0030
Rv4_271890	ND_252257	Rv4_271890	Pisuviricota	Pisoniviricetes	Picornavirales	f.0030
Rv4_138121	ND_130464+ND_124905,ND_126259	Rv4_138121+Rv4_132233,Rv4_134091	Pisuviricota	Pisoniviricetes	Picornavirales	f.0030
Rv4_319268	ND_388268+ND_388309,ND_391707,ND_391741	Rv4_319268+Rv4_319309,Rv4_321799	Pisuviricota	Pisoniviricetes	Picornavirales	f.0030
Rv4_234359	ND_216762+ND_204153,ND_205537,ND_205545,ND_209390,ND_209408,ND_209741,ND_209893,ND_209969,ND_210199,ND_210211,ND_210288,ND_210501,ND_210503,ND_210520,ND_215454,ND_215499,ND_220616,ND_220620,ND_237480,ND_237581,ND_237582,ND_237770,ND_383073,ND_383074,ND_383075,ND_388150,ND_388184,ND_388204,ND_388210,ND_391638,ND_205985,ND_209436,ND_210286,ND_210290,ND_210519,ND_215456,ND_220304,ND_237486,ND_365134,ND_383076,ND_383078,ND_383079,ND_383080,ND_388188,ND_388211,ND_415875,ND_417418,ND_421520	Rv4_234359+Rv4_220328,Rv4_222100,Rv4_222110,Rv4_226486,Rv4_226514,Rv4_226927,Rv4_227216,Rv4_227470,Rv4_227485,Rv4_227581,Rv4_227820,Rv4_227821,Rv4_227836,Rv4_232964,Rv4_233003,Rv4_237706,Rv4_237710,Rv4_253958,Rv4_254096,Rv4_254098,Rv4_254326,Rv4_315602,Rv4_315603,Rv4_315604,Rv4_319154,Rv4_319189,Rv4_319207,Rv4_319213,Rv4_321736,Rv4_323172,ND_383078.68-268.fr2	Pisuviricota	Pisoniviricetes	Picornavirales	f.0030
Rv4_256508	ND_239552+ND_118391,ND_118629,ND_186299,ND_186548,ND_186819,ND_186837,ND_187193,ND_187232,ND_187365,ND_238322,ND_238478,ND_238810,ND_239176,ND_239650,ND_186539,ND_187180,ND_187214,ND_187261,ND_187360,ND_239141,ND_239267,ND_239568,ND_239717,ND_240588,ND_414568,ND_430382	Rv4_256508+Rv4_003174,Rv4_120675,Rv4_120927,Rv4_186639,Rv4_186901,Rv4_187261,Rv4_187286,Rv4_187692,Rv4_187746,Rv4_187893,Rv4_254982,Rv4_255210,Rv4_255632,Rv4_256060	Pisuviricota	Pisoniviricetes	Picornavirales	f.0030
Rv4_080709	ND_096627+ND_094846,ND_095406	Rv4_080709+Rv4_079098,Rv4_079609	Pisuviricota	Pisoniviricetes	Picornavirales	f.0030
Rv4_078813	ND_094467+ND_079951,ND_086247,ND_137398,ND_079981,ND_086292	Rv4_078813+Rv4_062110,Rv4_066840,Rv4_145305	Pisuviricota	Pisoniviricetes	Picornavirales	f.0030
Rv4_227685	ND_210382	Rv4_227685	Pisuviricota	Pisoniviricetes	Picornavirales	f.0030
Rv4_219545	ND_203390	Rv4_219545	Pisuviricota	Pisoniviricetes	Picornavirales	f.0030
Rv4_290960	ND_142190+ND_144297,ND_275994,ND_136919,ND_139872,ND_140946,ND_142461,ND_142643,ND_142719,ND_144039,ND_244782,ND_275965,ND_246322	Rv4_290960+Rv4_144914,Rv4_147202,Rv4_148074,Rv4_149316,Rv4_149462,Rv4_149520,Rv4_150558,Rv4_262805,Rv4_290942	Pisuviricota	Pisoniviricetes	Picornavirales	f.0030
ya2_JAAOEH010001536_1	ND_024917	ya2_JAAOEH010001536_1	Pisuviricota	Pisoniviricetes	Picornavirales	f.0030
ya2_JAAOEH010004880_1	ND_026666	ya2_JAAOEH010004880_1	Pisuviricota	Pisoniviricetes	Picornavirales	f.0030
Rv4_019589	ND_045527+ND_046345,ND_198422,ND_198445,ND_199736,ND_196710,ND_196724,ND_196950	Rv4_019589+Rv4_023982,Rv4_214746,Rv4_214770,Rv4_216070	Pisuviricota	Pisoniviricetes	Picornavirales	f.0030
Rv4_232968	ND_215458+ND_203990,ND_205912,ND_205940,ND_207454,ND_207655,ND_209713,ND_209938,ND_210107,ND_210144,ND_213499,ND_214756,ND_216507,ND_216728,ND_220336,ND_220338,ND_220571,ND_220587,ND_221187,ND_221192,ND_221217,ND_221313,ND_221318,ND_221346,ND_221428,ND_224862,ND_238872,ND_240639,ND_203977,ND_203979,ND_205923,ND_207461,ND_207690,ND_210059,ND_210129,ND_214764,ND_215446,ND_215466,ND_216526,ND_221231,ND_237509,ND_365222,ND_411129	Rv4_232968+Rv4_220132,Rv4_222655,Rv4_222697,Rv4_224322,Rv4_224564,Rv4_226891,Rv4_227184,Rv4_227370,Rv4_227407,Rv4_230755,Rv4_232213,Rv4_234091,Rv4_234326,Rv4_237378,Rv4_237382,Rv4_237661,Rv4_237675,Rv4_238403,Rv4_238410,Rv4_238435,Rv4_238555,Rv4_238559,Rv4_238592,Rv4_238690,Rv4_242420,Rv4_255706,Rv4_257848	Pisuviricota	Pisoniviricetes	Picornavirales	f.0030		protist(?)
ya2_JAAOEH010000698_1	ND_024295	ya2_JAAOEH010000698_1	Pisuviricota	Pisoniviricetes	Picornavirales	f.0030
Rv4_164938	ND_159883+ND_157774	Rv4_164938+Rv4_163140	Pisuviricota	Pisoniviricetes	Picornavirales	f.0030
Rv4_227091	ND_209859+ND_414035	Rv4_227091	Pisuviricota	Pisoniviricetes	Picornavirales	f.0030
Rv4_006852	ND_031769	Rv4_006852	Pisuviricota	Pisoniviricetes	Picornavirales	f.0030
Rv4_181139	ND_179353	Rv4_181139	Pisuviricota	Pisoniviricetes	Picornavirales	f.0030
Rv4_014800	ND_040440+ND_040291,ND_040407,ND_041259,ND_041442,ND_041524,ND_041610,ND_041468,ND_040417,ND_040290,ND_040302	Rv4_014800+Rv4_014677,Rv4_014775,Rv4_015551,Rv4_015687,Rv4_015759,Rv4_015834	Pisuviricota	Pisoniviricetes	Picornavirales	f.0030
Rv4_080593	ND_096498	Rv4_080593	Pisuviricota	Pisoniviricetes	Picornavirales	f.0030
Rv4_005831	ND_030578+ND_043838,ND_044286,ND_029257	Rv4_005831+Rv4_017924,Rv4_018303	Pisuviricota	Pisoniviricetes	Picornavirales	f.0030		mito(?)
rv20_v2_1184	ND_022045+ND_034571,ND_035013,ND_041109,ND_034592	rv20_v2_1184+Rv4_009820,Rv4_010195,Rv4_015434	Pisuviricota	Pisoniviricetes	Picornavirales	f.0030	Picornavirales_sp
ya2_JAAOEH010001666_1	ND_025018	ya2_JAAOEH010001666_1	Pisuviricota	Pisoniviricetes	Picornavirales	f.0030
Rv4_184175	ND_183202+ND_031635,ND_031890,ND_044740,ND_046158,ND_173544,ND_174115,ND_174136,ND_174326,ND_174358,ND_175158,ND_175454,ND_175698,ND_176086,ND_176471,ND_176707,ND_176994,ND_177438,ND_177754,ND_177961,ND_178231,ND_178529,ND_178789,ND_179073,ND_179542,ND_180182,ND_180214,ND_180485,ND_181165,ND_181255,ND_181456,ND_181620,ND_181726,ND_181865,ND_182133,ND_182487,ND_182536,ND_182722,ND_183605,ND_183742,ND_184045,ND_185370,ND_185735,ND_203398,ND_237427,ND_173543,ND_174000,ND_174254,ND_174573,ND_174578,ND_174643,ND_176462,ND_176797,ND_176819,ND_176828,ND_177047,ND_177091,ND_177297,ND_177612,ND_178185,ND_178635,ND_179790,ND_180092,ND_180376,ND_180601,ND_181232,ND_181265,ND_181334,ND_181797,ND_183235,ND_183246,ND_183282,ND_195995,ND_196028,ND_237412,ND_237421,ND_237438,ND_364951,ND_364958,ND_420029,ND_427080,ND_429212	Rv4_184175+Rv4_006705,Rv4_006988,Rv4_018772,Rv4_020287,Rv4_176661,Rv4_177095,Rv4_177111,Rv4_177226,Rv4_177257,Rv4_177833,Rv4_178067,Rv4_178258,Rv4_178571,Rv4_178874,Rv4_179050,Rv4_179277,Rv4_179604,Rv4_179871,Rv4_180028,Rv4_180218,Rv4_180469,Rv4_180657,Rv4_180881,Rv4_181288,Rv4_181839,Rv4_181863,Rv4_182063,Rv4_182644,Rv4_182716,Rv4_182861,Rv4_182974,Rv4_183111,Rv4_183314,Rv4_183588,Rv4_183632,Rv4_183774,Rv4_184463,Rv4_184556,Rv4_184813,Rv4_185849,Rv4_186136,Rv4_219553,Rv4_253918,Rv4_322992	Pisuviricota	Pisoniviricetes	Picornavirales	f.0030
Rv4_145351	ND_137459+ND_025127,ND_111402,ND_135567,ND_136137,ND_139363,ND_140000,ND_141239,ND_141653,ND_144384,ND_172472,ND_111298,ND_111389,ND_111408,ND_135875,ND_136115,ND_136974,ND_137503,ND_137819,ND_138743,ND_139134,ND_139199,ND_139251,ND_141220,ND_141456,ND_144440	Rv4_145351+Rv4_111536,Rv4_143830,Rv4_144290,Rv4_146822,Rv4_147298,Rv4_148317,Rv4_148663,Rv4_150804,Rv4_175732,ya2_JAAOEH010001810_1	Pisuviricota	Pisoniviricetes	Picornavirales	f.0030
Rv4_271996	ND_252368+ND_197336,ND_197659,ND_197802,ND_198163,ND_198520,ND_201243,ND_201648,ND_201740,ND_256076,ND_258076,ND_197178,ND_198836,ND_199107,ND_199538,ND_200181,ND_200465,ND_200744,ND_200755,ND_201341,ND_201720,ND_201966,ND_255583,ND_258087,ND_259732,ND_410293	Rv4_271996+Rv4_213639,Rv4_213951,Rv4_214096,Rv4_214478,Rv4_214846,Rv4_217594,Rv4_217994,Rv4_218082,Rv4_275050,Rv4_276760	Pisuviricota	Pisoniviricetes	Picornavirales	f.0030
Rv4_080338	ND_096232	Rv4_080338	Pisuviricota	Pisoniviricetes	Picornavirales	f.0030
Rv4_178059	ND_175445	Rv4_178059	Pisuviricota	Pisoniviricetes	Picornavirales	f.0030
Rv4_066836	ND_086307+ND_086340,ND_086242,ND_079952,ND_094472	Rv4_066836+Rv4_062111,Rv4_078817	Pisuviricota	Pisoniviricetes	Picornavirales	f.0030		protist(?)
Rv4_078812	ND_094466	Rv4_078812	Pisuviricota	Pisoniviricetes	Picornavirales	f.0030
Rv4_177216	ND_174315+ND_174217,ND_176980,ND_177040,ND_175971,ND_182529	Rv4_177216+Rv4_177157,Rv4_179267,Rv4_179310,Rv4_002702	Pisuviricota	Pisoniviricetes	Picornavirales	f.0030		protist(?)
Rv4_262782	ND_244751	Rv4_262782	Pisuviricota	Pisoniviricetes	Picornavirales	f.0030
Rv4_062138	ND_079986	Rv4_062138	Pisuviricota	Pisoniviricetes	Picornavirales	f.0030
Rv4_151386	ND_145103	Rv4_151386	Pisuviricota	Pisoniviricetes	Picornavirales	f.0030
Rv4_019608	ND_045544+ND_046554,ND_429871,ND_431726	Rv4_019608+Rv4_024201	Pisuviricota	Pisoniviricetes	Picornavirales	f.0030		protist(?)
rv20_v2_761	ND_021622	rv20_v2_761	Pisuviricota	Pisoniviricetes	Picornavirales	f.0030	Picornavirales_sp
Rv4_080460	ND_096359+ND_095465,ND_096441	Rv4_080460+Rv4_079660,Rv4_080540	Pisuviricota	Pisoniviricetes	Picornavirales	f.0030
Rv4_256309	ND_239385	Rv4_256309	Pisuviricota	Pisoniviricetes	Picornavirales	f.0030		protist(?)
Rv4_020115	ND_046012+ND_032124,ND_044594,ND_044887,ND_046562,ND_389089,ND_032122	Rv4_020115+Rv4_007247,Rv4_018617,Rv4_018927,Rv4_024210,Rv4_319796	Pisuviricota	Pisoniviricetes	Picornavirales	f.0030
Rv4_136753	ND_129232	Rv4_136753	Pisuviricota	Pisoniviricetes	Picornavirales	f.0030
Rv4_148290	ND_141205+ND_135661,ND_137119,ND_138664,ND_141038,ND_142284,ND_143430,ND_172457,ND_137235,ND_137591,ND_138504,ND_140728,ND_140820,ND_141023,ND_144237	Rv4_148290+Rv4_143911,Rv4_145087,Rv4_146310,Rv4_148150,Rv4_149177,Rv4_150080,Rv4_175717	Pisuviricota	Pisoniviricetes	Picornavirales	f.0030
Rv4_269469	ND_249527	Rv4_269469	Pisuviricota	Pisoniviricetes	Picornavirales	f.0030
Rv4_144623	ND_136544+ND_233594	Rv4_144623+Rv4_249948	Pisuviricota	Pisoniviricetes	Picornavirales	f.0030
Rv4_270605	ND_250868	Rv4_270605	Pisuviricota	Pisoniviricetes	Picornavirales	f.0030
Rv4_181279	ND_179531	Rv4_181279	Pisuviricota	Pisoniviricetes	Picornavirales	f.0030
Rv4_151296	ND_145011	Rv4_151296	Pisuviricota	Pisoniviricetes	Picornavirales	f.0030		protist(?)
Rv4_079473	ND_095259	Rv4_079473	Pisuviricota	Pisoniviricetes	Picornavirales	f.0030
Rv4_155542	ND_149466	Rv4_155542	Pisuviricota	Pisoniviricetes	Picornavirales	f.0030
Rv4_028433	ND_051452+ND_050859,ND_053607,ND_050750	Rv4_028433+Rv4_027964,Rv4_030289	Pisuviricota	Pisoniviricetes	Picornavirales	f.0030		mito(?)
Rv4_025568	ND_048086+ND_052461,ND_048123	Rv4_025568+Rv4_029278	Pisuviricota	Pisoniviricetes	Picornavirales	f.0030
Rv4_143878	ND_135619+ND_136648,ND_138545,ND_138652	Rv4_143878+Rv4_144701,Rv4_146217	Pisuviricota	Pisoniviricetes	Picornavirales	f.0030		protist(?)
Rv4_027352	ND_050158+ND_052916	Rv4_027352	Pisuviricota	Pisoniviricetes	Picornavirales	f.0030		protist(?)
Rv4_080580	ND_096484	Rv4_080580	Pisuviricota	Pisoniviricetes	Picornavirales	f.0030
Rv4_131642	ND_124304+ND_131754	Rv4_131642+Rv4_139392	Pisuviricota	Pisoniviricetes	Picornavirales	f.0030
Rv4_179779	ND_177658+ND_174092,ND_175695,ND_176919,ND_177565,ND_178469,ND_180483,ND_182463,ND_183267,ND_185275,ND_174156,ND_177521,ND_180586,ND_183264,ND_183406,ND_183457	Rv4_179779+Rv4_177073,Rv4_178255,Rv4_179211,Rv4_179708,Rv4_180412,Rv4_182061,Rv4_183565,Rv4_184224,Rv4_185800	Pisuviricota	Pisoniviricetes	Picornavirales	f.0030
Rv4_319033	ND_387987+ND_378679,ND_378753,ND_378892,ND_378927,ND_378985,ND_379053,ND_382800,ND_382886,ND_382989,ND_384310,ND_384414,ND_385176,ND_385309,ND_385336,ND_388970,ND_389615,ND_389698,ND_391985,ND_378642,ND_378708,ND_378957,ND_379020,ND_382857,ND_383020,ND_385133,ND_385319,ND_388024,ND_388993	Rv4_319033+Rv4_312516,Rv4_312570,Rv4_312663,Rv4_312687,Rv4_312730,Rv4_312779,Rv4_315418,Rv4_315468,Rv4_315550,Rv4_316327,Rv4_316389,Rv4_316970,Rv4_317057,Rv4_317072,Rv4_319722,Rv4_320134,Rv4_320191,Rv4_321989	Pisuviricota	Pisoniviricetes	Picornavirales	f.0030		protist(?)
Rv4_017266	ND_043100+ND_030107	Rv4_017266	Pisuviricota	Pisoniviricetes	Picornavirales	f.0030		protist(?)
Rv4_142980	ND_134595	Rv4_142980	Pisuviricota	Pisoniviricetes	Picornavirales	f.0030		protist(?)
Rv4_027273	ND_050056+ND_054072,ND_051048,ND_054122	Rv4_027273+Rv4_322217	Pisuviricota	Pisoniviricetes	Picornavirales	f.0030
Rv4_017004	ND_042818	Rv4_017004	Pisuviricota	Pisoniviricetes	Picornavirales	f.0030
Rv4_068907	ND_088826+ND_088018,ND_088372,ND_088594,ND_088096,ND_088180,ND_088219,ND_088252,ND_088573,ND_088614,ND_088805,ND_088913	Rv4_068907+Rv4_068170,Rv4_068498,Rv4_068699	Pisuviricota	Pisoniviricetes	Picornavirales	f.0030
Rv4_037432	ND_060587	Rv4_037432	Pisuviricota	Pisoniviricetes	Picornavirales	f.0030
Rv4_244243	ND_226955	Rv4_244243	Pisuviricota	Pisoniviricetes	Picornavirales	f.0030		protist(?)
Rv4_319273	ND_388273+ND_391726,ND_391739	Rv4_319273+Rv4_321819	Pisuviricota	Pisoniviricetes	Picornavirales	f.0030		protist(?)
Rv4_319258	ND_388258+ND_391721	Rv4_319258+Rv4_321812	Pisuviricota	Pisoniviricetes	Picornavirales	f.0030
Rv4_319260	ND_388260	Rv4_319260	Pisuviricota	Pisoniviricetes	Picornavirales	f.0030
Rv4_058902	ND_076117+ND_075622,ND_075650,ND_076365,ND_076616,ND_076873,ND_076947,ND_079169,ND_077009	Rv4_058902+Rv4_058495,Rv4_058522,Rv4_059108,Rv4_059283,Rv4_059483,Rv4_059548,Rv4_061464	Pisuviricota	Pisoniviricetes	Picornavirales	f.0030
Rv4_269613	ND_249673+ND_250947,ND_250154	Rv4_269613+Rv4_270684	Pisuviricota	Pisoniviricetes	Picornavirales	f.0030
Rv4_103817	ND_334623+ND_328814,ND_329517,ND_329860,ND_330749,ND_331032,ND_331049,ND_366022,ND_337911	Rv4_103817+Rv4_097550,Rv4_098313,Rv4_098693,Rv4_099238,Rv4_099650,Rv4_099952,Rv4_099971,ND_337911.5-162.fr-1	Pisuviricota	Pisoniviricetes	Picornavirales	f.0030
Rv4_270549	ND_250811	Rv4_270549	Pisuviricota	Pisoniviricetes	Picornavirales	f.0030
Rv4_077867	ND_093420	Rv4_077867	Pisuviricota	Pisoniviricetes	Picornavirales	f.0030
Rv4_079863	ND_095688+ND_095236,ND_095537,ND_096539,ND_096598	Rv4_079863+Rv4_079452,Rv4_079721,Rv4_080629,Rv4_080683	Pisuviricota	Pisoniviricetes	Picornavirales	f.0030
Rv4_182003	ND_180421+ND_174102,ND_176188,ND_176618,ND_176920,ND_182386,ND_182429,ND_385048,ND_180639,ND_364779	Rv4_182003+Rv4_177083,Rv4_178665,Rv4_178985,Rv4_179212,Rv4_183519,Rv4_183543,Rv4_316891	Pisuviricota	Pisoniviricetes	Picornavirales	f.0030
Rv4_007060	ND_031961+ND_045397	Rv4_007060+Rv4_019455	Pisuviricota	Pisoniviricetes	Picornavirales	f.0030
Rv4_019972	ND_045874+ND_044438,ND_045418,ND_045941,ND_203379,ND_045915	Rv4_019972+Rv4_018440,Rv4_019478,Rv4_020043,Rv4_219535	Pisuviricota	Pisoniviricetes	Picornavirales	f.0030
Rv4_220297	ND_204124	Rv4_220297	Pisuviricota	Pisoniviricetes	Picornavirales	f.0030
ya2_JAAOEH010000654_1	ND_024257	ya2_JAAOEH010000654_1	Pisuviricota	Pisoniviricetes	Picornavirales	f.0030
Rv4_290957	ND_275991+ND_089215,ND_246352,ND_246444,ND_246542,ND_246597,ND_246651,ND_246680,ND_248081,ND_384509,ND_089275,ND_244717,ND_244779,ND_246236,ND_246286,ND_246334,ND_246412,ND_276066,ND_276111	Rv4_290957+ND_246651.4-53.fr1,Rv4_071925,Rv4_266827,Rv4_266890,Rv4_266962,Rv4_267001,Rv4_267052,Rv4_268118,Rv4_316449	Pisuviricota	Pisoniviricetes	Picornavirales	f.0030		protist(?)
Rv4_140697	ND_132556	Rv4_140697	Pisuviricota	Pisoniviricetes	Picornavirales	f.0030
Rv4_019526	ND_045464	Rv4_019526	Pisuviricota	Pisoniviricetes	Picornavirales	f.0030
Rv4_185622	ND_185045+ND_175027	Rv4_185622+Rv4_177757	Pisuviricota	Pisoniviricetes	Picornavirales	f.0030
Rv4_080814	ND_096740+ND_095547	Rv4_080814+Rv4_079730	Pisuviricota	Pisoniviricetes	Picornavirales	f.0030
Rv4_077184	ND_092827	Rv4_077184	Pisuviricota	Pisoniviricetes	Picornavirales	f.0030
Rv4_023853	ND_303207+ND_300466,ND_300474,ND_300576,ND_300710,ND_300945,ND_302219,ND_302331,ND_302354,ND_302406,ND_302470,ND_302601,ND_302682,ND_303086,ND_312156,ND_319403,ND_320257,ND_320443,ND_320505,ND_320613,ND_320689,ND_320730,ND_320849,ND_321142,ND_321155,ND_321253,ND_321428,ND_321890,ND_365926,ND_367059,ND_370785,ND_370797,ND_370857,ND_370865,ND_370882,ND_370915,ND_371025,ND_371081,ND_371146,ND_371166,ND_371304,ND_371346,ND_372353,ND_372588,ND_372611,ND_372766,ND_372794,ND_372822,ND_372850,ND_372935,ND_372968,ND_372985,ND_403512,ND_403608,ND_404946,ND_404974	Rv4_023853+Rv4_020865,Rv4_020873,Rv4_020988,Rv4_021138,Rv4_021403,Rv4_022771,Rv4_022890,Rv4_022916,Rv4_022972,Rv4_023043,Rv4_023187,Rv4_023276,Rv4_023534,Rv4_023716,Rv4_050658,Rv4_083035,Rv4_083954,Rv4_084159,Rv4_084230,Rv4_084346,Rv4_084422,Rv4_084469,Rv4_084596,Rv4_084921,Rv4_084935,Rv4_085038,Rv4_085239,Rv4_085467,Rv4_085763	Pisuviricota	Pisoniviricetes	Picornavirales	f.0030
Rv4_254149	ND_237613+ND_099936,ND_119472,ND_119648,ND_203972,ND_204070,ND_204133,ND_205913,ND_209940,ND_214760,ND_221225,ND_221273,ND_224868,ND_237603,ND_237809,ND_237984,ND_238384,ND_432050,ND_203982,ND_204074,ND_209946,ND_214763,ND_220598,ND_221230,ND_224864,ND_237814,ND_237834,ND_406758,ND_408201,ND_408877,ND_411375,ND_414056,ND_415450,ND_417846,ND_424763,ND_427357,ND_431880	Rv4_254149+Rv4_092012,Rv4_121904,Rv4_122109,Rv4_220110,Rv4_220234,Rv4_220308,Rv4_222656,Rv4_227186,Rv4_232217,Rv4_238443,Rv4_238499,Rv4_242423,Rv4_254125,Rv4_254379,Rv4_254565,Rv4_255075,Rv4_309684	Pisuviricota	Pisoniviricetes	Picornavirales	f.0030
Rv4_149998	ND_143323+ND_136882,ND_137929,ND_140822,ND_140961,ND_142010,ND_142976	Rv4_149998+Rv4_144886,Rv4_145725,Rv4_147967,Rv4_148953,Rv4_322801	Pisuviricota	Pisoniviricetes	Picornavirales	f.0030		protist(?)
Rv4_027325	ND_050118+ND_052435,ND_050020	Rv4_027325+Rv4_029254	Pisuviricota	Pisoniviricetes	Picornavirales	f.0030
Rv4_243366	ND_225968+ND_229618,ND_212315,ND_229579,ND_229691,ND_275790,ND_275880	Rv4_243366+Rv4_246236	Pisuviricota	Pisoniviricetes	Picornavirales	f.0030
Rv4_077165	ND_092807+ND_092856	Rv4_077165+Rv4_077211	Pisuviricota	Pisoniviricetes	Picornavirales	f.0030		protist(?)
Rv4_253820	ND_237317+ND_203736,ND_237753,ND_203779	Rv4_253820+Rv4_219880,Rv4_254311	Pisuviricota	Pisoniviricetes	Picornavirales	f.0030
Rv4_295215	ND_281623+ND_388243	Rv4_295215+Rv4_319245	Pisuviricota	Pisoniviricetes	Picornavirales	f.0030
Rv4_256194	ND_239283+ND_118304,ND_118702,ND_238717,ND_238729,ND_239103,ND_239282,ND_239602,ND_239896,ND_240216,ND_118331,ND_186371,ND_417347,ND_428294	Rv4_256194+Rv4_120570,Rv4_121010,Rv4_255498,Rv4_255514,Rv4_255985,Rv4_256192,Rv4_256569,Rv4_256919,Rv4_257309	Pisuviricota	Pisoniviricetes	Picornavirales	f.0030		protist(?)
Rv4_181973	ND_180390	Rv4_181973	Pisuviricota	Pisoniviricetes	Picornavirales	f.0030		protist(?)
Rv4_177696	ND_174937+ND_176640,ND_183189,ND_176527	Rv4_177696+Rv4_178999,Rv4_184166	Pisuviricota	Pisoniviricetes	Picornavirales	f.0030
Rv4_079982	ND_095824+ND_095549,ND_180682,ND_185014	Rv4_079982+Rv4_079732,Rv4_182235,Rv4_185595	Pisuviricota	Pisoniviricetes	Picornavirales	f.0030
Rv4_319119	ND_388117	Rv4_319119	Pisuviricota	Pisoniviricetes	Picornavirales	f.0030
Rv4_141536	ND_133020+ND_132525	Rv4_141536+Rv4_140669	Pisuviricota	Pisoniviricetes	Picornavirales	f.0030		protist(?)
Rv4_206673	ND_195465	Rv4_206673	Pisuviricota	Pisoniviricetes	Picornavirales	f.0030		protist(?)
Rv4_107022	ND_107248+ND_191064	Rv4_107022+Rv4_191292	Pisuviricota	Pisoniviricetes	Picornavirales	f.0030		protist(?)
Rv4_161520	ND_155951	Rv4_161520	Pisuviricota	Pisoniviricetes	Picornavirales	f.0030
ya2_JAAOEH010001590_1	ND_024960	ya2_JAAOEH010001590_1	Pisuviricota	Pisoniviricetes	Picornavirales	f.0030
Rv4_266930	ND_246494	Rv4_266930	Pisuviricota	Pisoniviricetes	Picornavirales	f.0030
Rv4_267006	ND_246602+ND_089130,ND_276100,ND_244741,ND_246589	Rv4_267006+Rv4_071841,Rv4_291036	Pisuviricota	Pisoniviricetes	Picornavirales	f.0030
Rv4_044433	ND_307012	Rv4_044433	Pisuviricota	Pisoniviricetes	Picornavirales	f.0030
Rv4_266837	ND_246369+ND_246481,ND_275955	Rv4_266837+Rv4_266917,Rv4_290936	Pisuviricota	Pisoniviricetes	Picornavirales	f.0030
Rv4_150934	ND_111424+ND_139285,ND_144548,ND_137939,ND_139800,ND_172448	Rv4_150934+Rv4_145735,Rv4_147150,Rv4_175708	Pisuviricota	Pisoniviricetes	Picornavirales	f.0030		protist(?)
Rv4_280290	ND_262613+ND_050123,ND_052518,ND_135403,ND_136165,ND_136481,ND_140281,ND_141551,ND_142816,ND_172451,ND_244783,ND_246233,ND_246453,ND_246565,ND_261361,ND_264348,ND_264983,ND_275984,ND_384510,ND_052502,ND_135951,ND_136830,ND_140400,ND_143938,ND_244732,ND_244766,ND_246555,ND_246580,ND_246581,ND_246624,ND_248101,ND_261172,ND_264661,ND_266310,ND_267116,ND_272138,ND_272342	Rv4_280290+Rv4_027330,Rv4_029331,Rv4_143695,Rv4_144311,Rv4_144575,Rv4_147533,Rv4_148574,Rv4_149598,Rv4_175711,Rv4_262806,Rv4_266761,Rv4_266899,Rv4_266982,Rv4_279317,Rv4_281766,Rv4_282250,Rv4_290950,Rv4_316450	Pisuviricota	Pisoniviricetes	Picornavirales	f.0030		protist(?)
Rv4_071921	ND_089211	Rv4_071921	Pisuviricota	Pisoniviricetes	Picornavirales	f.0030
Rv4_224814	ND_207864+ND_215077,ND_207978,ND_215174,ND_215182	Rv4_224814+Rv4_232571	Pisuviricota	Pisoniviricetes	Picornavirales	f.0030
Rv4_184800	ND_184032+ND_044978,ND_174171,ND_174208,ND_174524,ND_174865,ND_176402,ND_177101,ND_179052,ND_180450,ND_183223,ND_183733,ND_185024,ND_185728,ND_196072,ND_196666,ND_203380,ND_173888,ND_174251,ND_174584,ND_175080,ND_177117,ND_180493,ND_183468,ND_183478,ND_185169,ND_185290,ND_185314,ND_196046,ND_364948	Rv4_184800+Rv4_019017,Rv4_177133,Rv4_177153,Rv4_177377,Rv4_177630,Rv4_178809,Rv4_179351,Rv4_180859,Rv4_182029,Rv4_184194,Rv4_184547,Rv4_185605,Rv4_186128,Rv4_209795,Rv4_212301,Rv4_219536	Pisuviricota	Pisoniviricetes	Picornavirales	f.0030
Rv4_291060	ND_276145+ND_211491,ND_221688,ND_229663,ND_231072,ND_211383,ND_211387,ND_211395,ND_229624,ND_231021	Rv4_291060+Rv4_229070,Rv4_239029,Rv4_246264,Rv4_247412	Pisuviricota	Pisoniviricetes	Picornavirales	f.0030
Rv4_029959	ND_053246+ND_050276	Rv4_029959+Rv4_027450	Pisuviricota	Pisoniviricetes	Picornavirales	f.0030
Rv4_025641	ND_048169+ND_052830,ND_053264	Rv4_025641+Rv4_029591	Pisuviricota	Pisoniviricetes	Picornavirales	f.0030		protist(?)
Rv4_148368	ND_141299+ND_136075,ND_136097,ND_137797,ND_137885,ND_136016,ND_137647,ND_137710	Rv4_148368+Rv4_144238,Rv4_144256,Rv4_145615,Rv4_145687	Pisuviricota	Pisoniviricetes	Picornavirales	f.0030
Rv4_019507	ND_045447+ND_046439	Rv4_019507+Rv4_024079	Pisuviricota	Pisoniviricetes	Picornavirales	f.0030
Rv4_027163	ND_049927+ND_047994,ND_052716,ND_135495,ND_136505,ND_142654,ND_144782,ND_254083,ND_255293,ND_259571,ND_262414,ND_266904,ND_268082,ND_269294,ND_271300,ND_273761,ND_384731,ND_048000,ND_049917,ND_050240,ND_052628,ND_052742,ND_135646,ND_135880,ND_136700,ND_142009,ND_143216,ND_144471,ND_144750,ND_144850,ND_252839,ND_253245,ND_254154,ND_254243,ND_254391,ND_254510,ND_254533,ND_255984,ND_256161,ND_259696,ND_259811,ND_259978,ND_261254,ND_261341,ND_262427,ND_262531,ND_263886,ND_264827,ND_265219,ND_266151,ND_266726,ND_266891,ND_267065,ND_268342,ND_268447,ND_268470,ND_268546,ND_269475,ND_269503,ND_269684,ND_269718,ND_271162,ND_271230,ND_272123,ND_272180,ND_272308,ND_273537,ND_275270	Rv4_027163+Rv4_025496,Rv4_029500,Rv4_143768,Rv4_144592,Rv4_149470,Rv4_151116,Rv4_273436,Rv4_274454,Rv4_277945,Rv4_280176,Rv4_283810,Rv4_284790,Rv4_285741,Rv4_287307,Rv4_316618,Rv4_323415	Pisuviricota	Pisoniviricetes	Picornavirales	f.0030
Rv4_295723	ND_282151+ND_391738	Rv4_295723+Rv4_321830	Pisuviricota	Pisoniviricetes	Picornavirales	f.0030		protist(?)
Rv4_019129	ND_045079+ND_031647,ND_031852,ND_044434,ND_044720,ND_044761,ND_045114,ND_045235,ND_045312,ND_045471,ND_177374,ND_181412,ND_182915,ND_183569,ND_183607,ND_031648,ND_045077,ND_045327,ND_181498,ND_182911,ND_183626,ND_389087,ND_410180,ND_420655,ND_426009,ND_428893	Rv4_019129+Rv4_006717,Rv4_006939,Rv4_018435,Rv4_018746,Rv4_018794,Rv4_019163,Rv4_019291,Rv4_019370,Rv4_019533,Rv4_179543,Rv4_182821,Rv4_183940,Rv4_184432,Rv4_184465	Pisuviricota	Pisoniviricetes	Picornavirales	f.0030
Rv4_044143	ND_306744+ND_306760,ND_307666,ND_371813	Rv4_044143+Rv4_044158,Rv4_045301	Pisuviricota	Pisoniviricetes	Picornavirales	f.0030
Rv4_115079	ND_113232	Rv4_115079	Pisuviricota	Pisoniviricetes	Picornavirales	f.0030
Rv4_180977	ND_179174+ND_185822	Rv4_180977+Rv4_186227	Pisuviricota	Pisoniviricetes	Picornavirales	f.0030
Rv4_140648	ND_132502	Rv4_140648	Pisuviricota	Pisoniviricetes	Picornavirales	f.0030
Rv4_179408	ND_177193+ND_174017,ND_174050,ND_175180,ND_240635,ND_173992,ND_173995	Rv4_179408+Rv4_177025,Rv4_177045,Rv4_177855,Rv4_257843	Pisuviricota	Pisoniviricetes	Picornavirales	f.0030		Protist *
Rv4_122181	ND_119709+ND_117717,ND_118024,ND_118815,ND_118827,ND_118858,ND_118984,ND_119136,ND_119340,ND_119415,ND_119530,ND_119741,ND_119772,ND_186515,ND_186561,ND_186856,ND_186883,ND_187085,ND_215416,ND_238274,ND_238832,ND_238970,ND_240233,ND_240654,ND_240713,ND_240818,ND_388176,ND_118682,ND_119111,ND_119226,ND_119406,ND_186454,ND_186500,ND_186862,ND_186877,ND_186959,ND_210270,ND_238900,ND_239004,ND_240693,ND_240732,ND_240825,ND_374609,ND_378119,ND_411664,ND_411741,ND_411960,ND_412086,ND_415362,ND_416761,ND_422417,ND_422836,ND_424681,ND_425391,ND_426239,ND_426572,ND_427247,ND_427566,ND_428299,ND_429089,ND_429672	Rv4_122181+Rv4_119866,Rv4_120229,Rv4_121150,Rv4_121162,Rv4_121200,Rv4_121341,Rv4_121515,Rv4_121750,Rv4_121840,Rv4_121970,Rv4_122218,Rv4_122258,Rv4_186870,Rv4_186921,Rv4_187307,Rv4_187336,Rv4_187578,Rv4_232925,Rv4_254920,Rv4_255655,Rv4_255827,Rv4_257335,Rv4_257872,Rv4_257939,Rv4_258066,Rv4_319180,Rv4_120988,Rv4_121484,Rv4_121618,Rv4_186799,Rv4_187328,Rv4_187428,Rv4_227559	Pisuviricota	Pisoniviricetes	Picornavirales	f.0030		Protist *
Rv4_183311	ND_182130+ND_046505,ND_176237,ND_176262,ND_176376	Rv4_183311+Rv4_002649,Rv4_024149,Rv4_178725	Pisuviricota	Pisoniviricetes	Picornavirales	f.0030		Protist *
Rv4_217498	ND_201142+ND_198410,ND_198691,ND_201001,ND_201344,ND_197213,ND_197571	Rv4_217498+Rv4_214734,Rv4_215024,Rv4_217359,Rv4_217696	Pisuviricota	Pisoniviricetes	Picornavirales	f.0030
Rv4_164850	ND_159781+ND_157636	Rv4_164850+Rv4_163030	Pisuviricota	Pisoniviricetes	Picornavirales	f.0030		Protist *
Rv4_176642	ND_173523+ND_046221,ND_094834,ND_173924,ND_175340,ND_175392,ND_177188,ND_177659,ND_178464,ND_178872,ND_182106,ND_182612,ND_185877,ND_174432,ND_174491,ND_175403,ND_175914,ND_176455,ND_176544,ND_178893,ND_182547	Rv4_176642+Rv4_002703,Rv4_020361,Rv4_079086,Rv4_176949,Rv4_177990,Rv4_178025,Rv4_179403,Rv4_179780,Rv4_180407,Rv4_180733,Rv4_183294,Rv4_186279	Pisuviricota	Pisoniviricetes	Picornavirales	f.0030		Mito *
Rv4_217888	ND_201543+ND_197485	Rv4_217888+Rv4_213780	Pisuviricota	Pisoniviricetes	Picornavirales	f.0030
Rv4_257931	ND_240706+ND_117792,ND_117869,ND_118642,ND_118756,ND_118838,ND_119224,ND_119344,ND_119785,ND_186319,ND_187154,ND_238911,ND_239389,ND_239603,ND_239973,ND_240493,ND_240617,ND_186322,ND_186326,ND_187529,ND_238938,ND_239915,ND_414280,ND_239394,ND_414561	Rv4_257931+Rv4_003178,Rv4_119954,Rv4_120043,Rv4_120944,Rv4_121075,Rv4_121178,Rv4_121616,Rv4_121753,Rv4_122272,Rv4_186661,Rv4_187654,Rv4_255752,Rv4_256313,Rv4_256570,Rv4_257008,Rv4_257670	Pisuviricota	Pisoniviricetes	Picornavirales	f.0030
Rv4_106669	ND_106769+ND_108188,ND_109204,ND_108317	Rv4_106669+Rv4_107797,Rv4_108546	Pisuviricota	Pisoniviricetes	Picornavirales	f.0030
Rv4_170155	ND_166285	Rv4_170155	Pisuviricota	Pisoniviricetes	Picornavirales	f.0030
Rv4_128819	ND_121624	Rv4_128819	Pisuviricota	Pisoniviricetes	Picornavirales	f.0030		protist(?)
Rv4_133665	ND_125785+ND_121597,ND_125415,ND_133109,ND_133118,ND_133962,ND_134078,ND_221899,ND_121767,ND_121955,ND_122580,ND_123423,ND_123455,ND_125668,ND_128285,ND_129544,ND_129600,ND_130063,ND_133116,ND_222545,ND_222613	Rv4_133665+Rv4_128794,Rv4_133348,Rv4_141684,Rv4_141692,Rv4_142426,Rv4_142519,Rv4_239236	Pisuviricota	Pisoniviricetes	Picornavirales	f.0030
Rv4_168846	ND_164719+ND_167484,ND_167694,ND_168022	Rv4_168846+Rv4_171286	Pisuviricota	Pisoniviricetes	Picornavirales	f.0030		mito(?)
Rv4_163669	ND_158405	Rv4_163669	Pisuviricota	Pisoniviricetes	Picornavirales	f.0030
Rv4_190680	ND_190282+ND_160002,ND_162819,ND_189369,ND_190614	Rv4_190680+Rv4_165045,Rv4_167269,Rv4_189646	Pisuviricota	Pisoniviricetes	Picornavirales	f.0030		protist(?)
Rv4_270961	ND_251226	Rv4_270961	Pisuviricota	Pisoniviricetes	Picornavirales	f.0030
Rv4_221160	ND_204802+ND_216031	Rv4_221160	Pisuviricota	Pisoniviricetes	Picornavirales	f.0030		Protist *
Rv4_030780	ND_054191+ND_051969,ND_051787	Rv4_030780+Rv4_028857	Pisuviricota	Pisoniviricetes	Picornavirales	f.0030		Protist *
Rv4_277559	ND_259124+ND_252945,ND_255807,ND_263059,ND_267004,ND_384920,ND_269725	Rv4_277559+Rv4_003270,Rv4_272533,Rv4_274854,Rv4_283882,Rv4_316800	Pisuviricota	Pisoniviricetes	Picornavirales	f.0030
Rv4_068376	ND_088237+ND_088140,ND_088166,ND_088170,ND_088335,ND_088338,ND_088474,ND_088568,ND_088593,ND_088718,ND_088804,ND_088844,ND_087983,ND_088029,ND_088135,ND_088273,ND_088324,ND_088350,ND_088501,ND_088544,ND_088620,ND_088742,ND_088817,ND_088894	Rv4_068376+Rv4_068283,Rv4_068308,Rv4_068312,Rv4_068463,Rv4_068466,Rv4_068587,Rv4_068675,Rv4_068698,Rv4_068807,Rv4_068889,Rv4_068924	Pisuviricota	Pisoniviricetes	Picornavirales	f.0030		Protist *
Rv4_319264	ND_388264	Rv4_319264	Pisuviricota	Pisoniviricetes	Picornavirales	f.0030
Rv4_166281	ND_161643+ND_165897	Rv4_166281+Rv4_169851	Pisuviricota	Pisoniviricetes	Picornavirales	f.0030		Protist *
Rv4_195469	ND_350166+ND_074312,ND_099389,ND_194464,ND_354235,ND_354326,ND_354795,ND_354805,ND_355930,ND_355997,ND_366609,ND_376380,ND_194476,ND_398172,ND_398173	Rv4_195469+Rv4_056767,Rv4_086917,Rv4_200304,Rv4_200500,Rv4_200611,Rv4_200619,Rv4_201695,Rv4_201705,Rv4_203145,Rv4_203227,Rv4_204362	Pisuviricota	Pisoniviricetes	Picornavirales	f.0030		Protist *
Rv4_144011	ND_135788+ND_138934,ND_138949,ND_138982	Rv4_144011	Pisuviricota	Pisoniviricetes	Picornavirales	f.0030
Rv4_323584	ND_388196	Rv4_323584	Pisuviricota	Pisoniviricetes	Picornavirales	f.0030
Rv4_164663	ND_159555+ND_156528,ND_157561,ND_157766	Rv4_164663+Rv4_162079	Pisuviricota	Pisoniviricetes	Picornavirales	f.0030
Rv4_231800	ND_214362+ND_207924,ND_208757,ND_209130	Rv4_231800+Rv4_224879,Rv4_225787,Rv4_226197	Pisuviricota	Pisoniviricetes	Picornavirales	f.0030		protist(?)
Rv4_219651	ND_203499	Rv4_219651	Pisuviricota	Pisoniviricetes	Picornavirales	f.0030
Rv4_077794	ND_093334	Rv4_077794	Pisuviricota	Pisoniviricetes	Picornavirales	f.0030
Rv4_217975	ND_201629+ND_197104,ND_416735,ND_419431,ND_423934,ND_426094,ND_199434,ND_200182,ND_200602	Rv4_217975+Rv4_213421,Rv4_226885,Rv4_228130,Rv4_256697,Rv4_262830	Pisuviricota	Pisoniviricetes	Picornavirales	f.0030
Rv4_218274	ND_201928	Rv4_218274	Pisuviricota	Pisoniviricetes	Picornavirales	f.0030
Rv4_182168	ND_180602+ND_176268,ND_176431,ND_176463,ND_176399	Rv4_182168+Rv4_178728,Rv4_178838,Rv4_178867,Rv4_178806	Pisuviricota	Pisoniviricetes	Picornavirales	f.0030
Rv4_239030	ND_221689+ND_225299	Rv4_239030	Pisuviricota	Pisoniviricetes	Picornavirales	f.0030
Rv4_319278	ND_388278	Rv4_319278	Pisuviricota	Pisoniviricetes	Picornavirales	f.0030		protist(?)
Rv4_086626	ND_099065	Rv4_086626	Pisuviricota	Pisoniviricetes	Picornavirales	f.0030
Rv4_269276	ND_249332	Rv4_269276	Pisuviricota	Pisoniviricetes	Picornavirales	f.0030
Rv4_271425	ND_251712	Rv4_271425	Pisuviricota	Pisoniviricetes	Picornavirales	f.0030
Rv4_019777	ND_045692+ND_174834,ND_183022,ND_184842,ND_032303,ND_045674,ND_364910,ND_407976	Rv4_019777+Rv4_177598,Rv4_184010,Rv4_185425	Pisuviricota	Pisoniviricetes	Picornavirales	f.0030		protist(?)
Rv4_266816	ND_246328+ND_244780,ND_244799,ND_246299,ND_246379,ND_246445,ND_246539,ND_246614,ND_246642,ND_248086,ND_275986,ND_246287,ND_246525,ND_246606,ND_276126,ND_384520	Rv4_266816+Rv4_262803,Rv4_262811,Rv4_266804,Rv4_266847,Rv4_266891,Rv4_266959,Rv4_267015,Rv4_267026,Rv4_268123,Rv4_290952	Pisuviricota	Pisoniviricetes	Picornavirales	f.0030
Rv4_291064	ND_276149+ND_249202	Rv4_291064+Rv4_269107	Pisuviricota	Pisoniviricetes	Picornavirales	f.0030		protist(?)
Rv4_227340	ND_210076+ND_210375,ND_213517,ND_213521,ND_220355,ND_221418,ND_210090,ND_220342,ND_220347,ND_220576,ND_221413,ND_221417,ND_406842,ND_407828,ND_408197,ND_422821	Rv4_227340+Rv4_227678,Rv4_230774,Rv4_230782,Rv4_237403,Rv4_238673	Pisuviricota	Pisoniviricetes	Picornavirales	f.0030
Rv4_232922	ND_215413+ND_210200,ND_216552,ND_216730,ND_224892,ND_214769,ND_214773,ND_423656	Rv4_232922+Rv4_003092,Rv4_227476,Rv4_234155,Rv4_242457	Pisuviricota	Pisoniviricetes	Picornavirales	f.0030
Rv4_139494	ND_131876+ND_112544,ND_112314,ND_122232,ND_131815	Rv4_139494+Rv4_114519	Pisuviricota	Pisoniviricetes	Picornavirales	f.0030
Rv4_139422	ND_131789+ND_128447,ND_129007,ND_129138,ND_112452,ND_123691	Rv4_139422+Rv4_136078,Rv4_136562,Rv4_136673	Pisuviricota	Pisoniviricetes	Picornavirales	f.0030
Rv4_117953	ND_114951+ND_113386,ND_114531,ND_114461	Rv4_117953+Rv4_115213,Rv4_116359	Pisuviricota	Pisoniviricetes	Picornavirales	f.0030
Rv4_238960	ND_221615+ND_207769	Rv4_238960+Rv4_224713	Pisuviricota	Pisoniviricetes	Picornavirales	f.0030
Rv4_079460	ND_095245	Rv4_079460	Pisuviricota	Pisoniviricetes	Picornavirales	f.0030		protist(?)
Rv4_081218	ND_097191+ND_094792,ND_095190,ND_096150,ND_096546,ND_097010,ND_095209,ND_095436,ND_096064,ND_096166,ND_097060,ND_097250	Rv4_081218+Rv4_079048,Rv4_079409,Rv4_080269,Rv4_080635,Rv4_081060	Pisuviricota	Pisoniviricetes	Picornavirales	f.0030		protist(?)
Rv4_081111	ND_097069+ND_095054,ND_095144,ND_096066,ND_096217,ND_096490,ND_096999,ND_094763,ND_095032,ND_096172,ND_096185,ND_095255,ND_096813	Rv4_081111+Rv4_079287,Rv4_079368,Rv4_080199,Rv4_080323,Rv4_080585,Rv4_081052	Pisuviricota	Pisoniviricetes	Picornavirales	f.0030		protist(?)
Rv4_184023	ND_183034+ND_174890,ND_175462,ND_175691,ND_176072,ND_182122,ND_182480,ND_184840,ND_203996,ND_205934,ND_205984,ND_207422,ND_207634,ND_209379,ND_209709,ND_209828,ND_210030,ND_210207,ND_210231,ND_210296,ND_215406,ND_216498,ND_216776,ND_220615,ND_221206,ND_221427,ND_237510,ND_237596,ND_237643,ND_240248,ND_385075,ND_388100,ND_175139,ND_175534,ND_182650,ND_182702,ND_183377,ND_204010,ND_207453,ND_207463,ND_207620,ND_207637,ND_209387,ND_210299,ND_216749,ND_216783,ND_220607,ND_220629,ND_221448,ND_237497,ND_237515,ND_237592,ND_237647,ND_237650,ND_410742,ND_413859,ND_426412,ND_427061,ND_428700,ND_203983	Rv4_184023+Rv4_177655,Rv4_178074,Rv4_178251,Rv4_178559,Rv4_183303,Rv4_183581,Rv4_185422,Rv4_220138,Rv4_222684,Rv4_222763,Rv4_224285,Rv4_224539,Rv4_226474,Rv4_226887,Rv4_227051,Rv4_227287,Rv4_227482,Rv4_227508,Rv4_227588,Rv4_232914,Rv4_234082,Rv4_234371,Rv4_237705,Rv4_238424,Rv4_238689,Rv4_253997,Rv4_254116,Rv4_254188,Rv4_257362,Rv4_316906,Rv4_319102,Rv4_238712,Rv4_220119	Pisuviricota	Pisoniviricetes	Picornavirales	f.0030
Rv4_050717	ND_067798+ND_041705,ND_041715,ND_067823	Rv4_050717+Rv4_015931,Rv4_015937,Rv4_050741	Pisuviricota	Pisoniviricetes	Picornavirales	f.0030		protist(?)
Rv4_270720	ND_250983+ND_250129,ND_250573	Rv4_270720	Pisuviricota	Pisoniviricetes	Picornavirales	f.0030		protist(?)
Rv4_270459	ND_250719+ND_250389,ND_249902	Rv4_270459+Rv4_323339	Pisuviricota	Pisoniviricetes	Picornavirales	f.0030
Rv4_049282	ND_311290+ND_304948,ND_340317,ND_343422,ND_344152,ND_394441	Rv4_049282+Rv4_039198,Rv4_122888,Rv4_127283,Rv4_128200	Pisuviricota	Pisoniviricetes	Picornavirales	f.0030		mito(?)
Rv4_270612	ND_250875	Rv4_270612	Pisuviricota	Pisoniviricetes	Picornavirales	f.0030
Rv4_168864	ND_164738+ND_167957,ND_168618,ND_167889,ND_168475	Rv4_168864+Rv4_171668,Rv4_172172	Pisuviricota	Pisoniviricetes	Picornavirales	f.0030		protist(?)
Rv4_004443	ND_029045+ND_029918,ND_042991,ND_043114,ND_365661,ND_043096	Rv4_004443+Rv4_005236,Rv4_017166,Rv4_017280,Rv4_039130	Pisuviricota	Pisoniviricetes	Picornavirales	f.0030
Rv4_225459	ND_208444+ND_204529,ND_204587,ND_204857,ND_208330,ND_213701,ND_214963,ND_216623,ND_204514,ND_208149,ND_213541,ND_213672,ND_215677,ND_216185,ND_216585	Rv4_225459+Rv4_220871,Rv4_220937,Rv4_221223,Rv4_225341,Rv4_230986,Rv4_232452,Rv4_234227	Pisuviricota	Pisoniviricetes	Picornavirales	f.0030
Rv4_231161	ND_213860+ND_220776,ND_220465	Rv4_231161+Rv4_237898	Pisuviricota	Pisoniviricetes	Picornavirales	f.0030
Rv4_270421	ND_250681	Rv4_270421	Pisuviricota	Pisoniviricetes	Picornavirales	f.0030		protist(?)
Rv4_081653	ND_097643	Rv4_081653	Pisuviricota	Pisoniviricetes	Picornavirales	f.0030
Rv4_079163	ND_094922+ND_095523,ND_095827,ND_097596,ND_095699,ND_097600,ND_097612,ND_097618	Rv4_079163+Rv4_079711,Rv4_079985,Rv4_081613	Pisuviricota	Pisoniviricetes	Picornavirales	f.0030		protist(?)
Rv4_319307	ND_388306	Rv4_319307	Pisuviricota	Pisoniviricetes	Picornavirales	f.0030		protist(?)
Rv4_304384	ND_290694	Rv4_304384	Pisuviricota	Pisoniviricetes	Picornavirales	f.0030
Rv4_319234	ND_388232+ND_391695	Rv4_319234	Pisuviricota	Pisoniviricetes	Picornavirales	f.0030
Rv4_256430	ND_239488	Rv4_256430	Pisuviricota	Pisoniviricetes	Picornavirales	f.0030		protist(?)
Rv4_183541	ND_182426	Rv4_183541	Pisuviricota	Pisoniviricetes	Picornavirales	f.0030
Rv4_270997	ND_251263	Rv4_270997	Pisuviricota	Pisoniviricetes	Picornavirales	f.0030
Rv4_075585	ND_091034+ND_084268,ND_085340,ND_085492,ND_087242,ND_090348,ND_122951,ND_125046,ND_084694,ND_085144,ND_125168	Rv4_075585+Rv4_065288,Rv4_066149,Rv4_066268,Rv4_067575,Rv4_074684,Rv4_130113,Rv4_132351	Pisuviricota	Pisoniviricetes	Picornavirales	f.0030
ya2_JAAOEH010000362_1	ND_024006	ya2_JAAOEH010000362_1	Pisuviricota	Pisoniviricetes	Picornavirales	f.0030
Rv4_193658	ND_348477+ND_281975,ND_282281,ND_348254,ND_348945,ND_349107,ND_349248,ND_349451,ND_349604,ND_350207,ND_351928,ND_352085,ND_354674,ND_355830,ND_356055,ND_356535,ND_356550,ND_356922,ND_356977,ND_366437,ND_366654,ND_282202,ND_375277,ND_375367,ND_375380,ND_375405,ND_375430,ND_375533,ND_375535,ND_375540,ND_376463,ND_376702,ND_376737,ND_376824,ND_376829,ND_376898,ND_397156,ND_397187,ND_398433,ND_398491,ND_398591,ND_398663	Rv4_193658+Rv4_193415,Rv4_194157,Rv4_194331,Rv4_194481,Rv4_194701,Rv4_194867,Rv4_195375,Rv4_195511,Rv4_197679,Rv4_197854,Rv4_201567,Rv4_202995,Rv4_203277,Rv4_203288,Rv4_203894,Rv4_203912,Rv4_204606,Rv4_204660,Rv4_295556,Rv4_295840	Pisuviricota	Pisoniviricetes	Picornavirales	f.0030
Rv4_062527	ND_080521+ND_081191	Rv4_062527	Pisuviricota	Pisoniviricetes	Picornavirales	f.0030
Rv4_295527	ND_281944+ND_282456,ND_391745,ND_282418,ND_282447,ND_391736	Rv4_295527+Rv4_296001,Rv4_321835	Pisuviricota	Pisoniviricetes	Picornavirales	f.0030
Rv4_111155	ND_110952+ND_109869,ND_110701,ND_110467,ND_111069	Rv4_111155+Rv4_109394,Rv4_110148,Rv4_109959	Pisuviricota	Pisoniviricetes	Picornavirales	f.0030
Rv4_295520	ND_281937	Rv4_295520	Pisuviricota	Pisoniviricetes	Picornavirales	f.0030
Rv4_014789	ND_040426	Rv4_014789	Pisuviricota	Pisoniviricetes	Picornavirales	f.0030
Rv4_277349	ND_258913+ND_255607,ND_263072,ND_266673,ND_384860,ND_252919,ND_255982,ND_257358,ND_260990,ND_264551,ND_266216,ND_268217,ND_270347,ND_273581,ND_384668	Rv4_277349+Rv4_274699,Rv4_280742,Rv4_283610,Rv4_316747	Pisuviricota	Pisoniviricetes	Picornavirales	f.0030
Rv4_057199	ND_074476	Rv4_057199	Pisuviricota	Pisoniviricetes	Picornavirales	f.0030
Rv4_291070	ND_276155	Rv4_291070	Pisuviricota	Pisoniviricetes	Picornavirales	f.0030		protist(?)
Rv4_295483	ND_281898	Rv4_295483	Pisuviricota	Pisoniviricetes	Picornavirales	f.0030
Rv4_134417	ND_126627+ND_130246,ND_132200	Rv4_134417	Pisuviricota	Pisoniviricetes	Picornavirales	f.0030
ya2_JAAOEH010000542_1	ND_024163	ya2_JAAOEH010000542_1	Pisuviricota	Pisoniviricetes	Picornavirales	f.0030
Rv4_250122	ND_233877+ND_129956,ND_217005,ND_229702,ND_385001,ND_217239,ND_234041	Rv4_250122+Rv4_137660,Rv4_234696,Rv4_246286,Rv4_316848	Pisuviricota	Pisoniviricetes	Picornavirales	f.0030
Rv4_076400	ND_092011	Rv4_076400	Pisuviricota	Pisoniviricetes	Picornavirales	f.0030
Rv4_027908	ND_050789+ND_051651,ND_051678,ND_053697,ND_053777	Rv4_027908+Rv4_028611,Rv4_028635,Rv4_030366,Rv4_030427	Pisuviricota	Pisoniviricetes	Picornavirales	f.0030
Rv4_001450	ND_281946	Rv4_001450	Pisuviricota	Pisoniviricetes	Picornavirales	f.0030
Rv4_138001	ND_130334+ND_126528,ND_126567,ND_132091,ND_124047,ND_132066	Rv4_138001+Rv4_134333,Rv4_134367,Rv4_139999,Rv4_131424	Pisuviricota	Pisoniviricetes	Picornavirales	f.0030		protist(?)
Rv4_065553	ND_084581+ND_083169	Rv4_065553+Rv4_064483	Pisuviricota	Pisoniviricetes	Picornavirales	f.0030
ya2_JAAOEH010003418_1	ND_026105	ya2_JAAOEH010003418_1	Pisuviricota	Pisoniviricetes	Picornavirales	f.0030
Rv4_122863	ND_340293+ND_343347,ND_344171	Rv4_122863+Rv4_127205,Rv4_128219	Pisuviricota	Pisoniviricetes	Picornavirales	f.0030
Rv4_140861	ND_132736+ND_127165,ND_127527,ND_130970,ND_159510,ND_169104,ND_206575,ND_218305,ND_218998,ND_223788,ND_225691,ND_228500,ND_231734,ND_233888,ND_235491,ND_235603,ND_127017,ND_127061,ND_128701,ND_128797,ND_158970,ND_159523,ND_169276,ND_169297,ND_217105,ND_219233,ND_222509,ND_223941,ND_225751,ND_228323,ND_230701,ND_231885,ND_235305	Rv4_140861+Rv4_134970,Rv4_135304,Rv4_138699,Rv4_164630,Rv4_172579,Rv4_223638,Rv4_235773,Rv4_236324,Rv4_241485,Rv4_243166,Rv4_245389,Rv4_248324,Rv4_250133,Rv4_251752,Rv4_251843	Pisuviricota	Pisoniviricetes	Picornavirales	f.0030
Rv4_295366	ND_281777	Rv4_295366	Pisuviricota	Pisoniviricetes	Picornavirales	f.0030
Rv4_133008	ND_345408+ND_341466,ND_359915	Rv4_133008+Rv4_124554,Rv4_209197	Pisuviricota	Pisoniviricetes	Picornavirales	f.0030
Rv4_316064	ND_383890+ND_278252,ND_383761,ND_383755,ND_383787	Rv4_316064+Rv4_292909,Rv4_315993	Pisuviricota	Pisoniviricetes	Picornavirales	f.0030
ya2_JAAOEH010000123_1	ND_023796	ya2_JAAOEH010000123_1	Pisuviricota	Pisoniviricetes	Picornavirales	f.0030
Rv4_268487	ND_248468	Rv4_268487	Pisuviricota	Pisoniviricetes	Picornavirales	f.0030
Rv4_077314	ND_092961	Rv4_077314	Pisuviricota	Pisoniviricetes	Picornavirales	f.0030
Rv4_139083	ND_131400	Rv4_139083	Pisuviricota	Pisoniviricetes	Picornavirales	f.0030
Rv4_133919	ND_126067	Rv4_133919	Pisuviricota	Pisoniviricetes	Picornavirales	f.0030
Rv4_133622	ND_125735+ND_129404,ND_219793,ND_248334,ND_129463	Rv4_133622+Rv4_137156,Rv4_236967,Rv4_268355	Pisuviricota	Pisoniviricetes	Picornavirales	f.0030
Rv4_124812	ND_120745	Rv4_124812	Pisuviricota	Pisoniviricetes	Picornavirales	f.0030
Rv4_268634	ND_248636+ND_129753	Rv4_268634+Rv4_137472	Pisuviricota	Pisoniviricetes	Picornavirales	f.0030
Rv4_146928	ND_139497+ND_144606	Rv4_146928+Rv4_150976	Pisuviricota	Pisoniviricetes	Picornavirales	f.0030
Rv4_006007	ND_030783+ND_043723,ND_044315	Rv4_006007+Rv4_017830	Pisuviricota	Pisoniviricetes	Picornavirales	f.0030		protist(?)
Rv4_295836	ND_282277+ND_023992,ND_282085,ND_282204	Rv4_295836+Rv4_295662,Rv4_295772,ya2_JAAOEH010000346_1	Pisuviricota	Pisoniviricetes	Picornavirales	f.0030
ya2_JAAOEH010007704_1	ND_027268	ya2_JAAOEH010007704_1	Pisuviricota	Pisoniviricetes	Picornavirales	f.0030
Rv4_295837	ND_282278+ND_282057,ND_282207	Rv4_295837+Rv4_295636	Pisuviricota	Pisoniviricetes	Picornavirales	f.0030		protist(?)
Rv4_319262	ND_388262	Rv4_319262	Pisuviricota	Pisoniviricetes	Picornavirales	f.0030
Rv4_264458	ND_364142+ND_363891,ND_364516,ND_378356	Rv4_264458+Rv4_264200,Rv4_266245	Pisuviricota	Pisoniviricetes	Picornavirales	f.0030
Rv4_317638	ND_386123+ND_382728	Rv4_317638+Rv4_315363	Pisuviricota	Pisoniviricetes	Picornavirales	f.0030		protist(?)
Rv4_321051	ND_390774	Rv4_321051	Pisuviricota	Pisoniviricetes	Picornavirales	f.0030
Rv4_321578	ND_391437	Rv4_321578	Pisuviricota	Pisoniviricetes	Picornavirales	f.0030		protist(?)
ya2_JAAOEH010000324_1	ND_023972	ya2_JAAOEH010000324_1	Pisuviricota	Pisoniviricetes	Picornavirales	f.0030
Rv4_110542	ND_335899+ND_064641	Rv4_110542+Rv4_042006	Pisuviricota	Pisoniviricetes	Picornavirales	f.0030
ya2_JAAOEH010001387_1	ND_024801	ya2_JAAOEH010001387_1	Pisuviricota	Pisoniviricetes	Picornavirales	f.0030
Rv4_314063	ND_380947+ND_390325	Rv4_314063+Rv4_320682	Pisuviricota	Pisoniviricetes	Picornavirales	f.0030
Rv4_064489	ND_083177+ND_081895,ND_082375,ND_086158,ND_168921,ND_168932,ND_081509,ND_082476,ND_085694,ND_086114,ND_125134,ND_169033	Rv4_064489+Rv4_063542,Rv4_063902,Rv4_066774,Rv4_172427,Rv4_172435	Pisuviricota	Pisoniviricetes	Picornavirales	f.0030
Rv4_128491	ND_121252+ND_120474,ND_123313,ND_133304,ND_120399	Rv4_128491+Rv4_123963,Rv4_130800,Rv4_141848	Pisuviricota	Pisoniviricetes	Picornavirales	f.0030
Rv4_303408	ND_289725+ND_289437	Rv4_303408+Rv4_303133	Pisuviricota	Pisoniviricetes	Picornavirales	f.0030
Rv4_138176	ND_130519	Rv4_138176	Pisuviricota	Pisoniviricetes	Picornavirales	f.0030
Rv4_313773	ND_380516	Rv4_313773	Pisuviricota	Pisoniviricetes	Picornavirales	f.0030		protist(?)
Rv4_258280	ND_363084	Rv4_258280	Pisuviricota	Pisoniviricetes	Picornavirales	f.0030
Rv4_294086	ND_280178+ND_388531	Rv4_294086+Rv4_319445	Pisuviricota	Pisoniviricetes	Picornavirales	f.0030
ya2_JAAOEH010004943_1	ND_026684	ya2_JAAOEH010004943_1	Pisuviricota	Pisoniviricetes	Picornavirales	f.0030
Rv4_264439	ND_364122	Rv4_264439	Pisuviricota	Pisoniviricetes	Picornavirales	f.0030
Rv4_306245	ND_292408+ND_285105,ND_288168,ND_293315,ND_293374,ND_285510	Rv4_306245+ND_285105.2-106.fr2,Rv4_301808,Rv4_307122,Rv4_307178	Pisuviricota	Pisoniviricetes	Picornavirales	f.0030		protist(?)
Rv4_311231	ND_297361+ND_297101,ND_297166	Rv4_311231+Rv4_311062,Rv4_311101	Pisuviricota	Pisoniviricetes	Picornavirales	f.0030		protist(?)
Rv4_303738	ND_290054+ND_282856,ND_283570,ND_285905,ND_294308,ND_407054,ND_429926,ND_294587	Rv4_303738+ND_429926.1329-1449.fr2,Rv4_225058,Rv4_296395,Rv4_297087,Rv4_299475,Rv4_308126	Pisuviricota	Pisoniviricetes	Picornavirales	f.0030		protist(?)
Rv4_294136	ND_280277+ND_388537,ND_388602,ND_299187	Rv4_294136+Rv4_319448,Rv4_319475	Pisuviricota	Pisoniviricetes	Picornavirales	f.0030
Rv4_128531	ND_121295+ND_120361,ND_120647,ND_121949,ND_123504,ND_125497,ND_128144,ND_133950,ND_121350,ND_121397,ND_121441,ND_121588,ND_123498,ND_125349,ND_134045,ND_134057	Rv4_128531+Rv4_123864,Rv4_124723,Rv4_129098,Rv4_130970,Rv4_133417,Rv4_135824,Rv4_142415	Pisuviricota	Pisoniviricetes	Picornavirales	f.0030
Rv4_130726	ND_123222	Rv4_130726	Pisuviricota	Pisoniviricetes	Picornavirales	f.0030
Rv4_321792	ND_391700+ND_281958,ND_282066	Rv4_321792+Rv4_295540,Rv4_295645	Pisuviricota	Pisoniviricetes	Picornavirales	f.0030
Rv4_005542	ND_030268+ND_044038,ND_043752	Rv4_005542+Rv4_018091	Pisuviricota	Pisoniviricetes	Picornavirales	f.0030
Rv4_320612	ND_390238+ND_150493	Rv4_320612+Rv4_156557	Pisuviricota	Pisoniviricetes	Picornavirales	f.0030
Rv4_317764	ND_386285+ND_380043,ND_382197,ND_385815,ND_380060,ND_386482,ND_388933,ND_390026,ND_390955	Rv4_317764+Rv4_313444,Rv4_314987,Rv4_317404	Pisuviricota	Pisoniviricetes	Picornavirales	f.0030
Rv4_315081	ND_382327	Rv4_315081	Pisuviricota	Pisoniviricetes	Picornavirales	f.0030		mito(?)
Rv4_321885	ND_391828+ND_383686,ND_383799,ND_391791	Rv4_321885+Rv4_003450,Rv4_315948	Pisuviricota	Pisoniviricetes	Picornavirales	f.0030		protist(?)
Rv4_110792	ND_336128	Rv4_110792	Pisuviricota	Pisoniviricetes	Picornavirales	f.0030
rv20_v2_3836	ND_016725	rv20_v2_3836	Pisuviricota	Pisoniviricetes	Picornavirales	f.0030
Rv4_009761	ND_034493+ND_033125,ND_142273	Rv4_009761+Rv4_008324,Rv4_149167	Pisuviricota	Pisoniviricetes	Picornavirales	f.0030		protist(?)
Rv4_267031	ND_246647+ND_244737	Rv4_267031	Pisuviricota	Pisoniviricetes	Picornavirales	f.0030
Rv4_150235	ND_143625+ND_140797,ND_141925	Rv4_150235+Rv4_147947,Rv4_148882	Pisuviricota	Pisoniviricetes	Picornavirales	f.0030
Rv4_145601	ND_137776	Rv4_145601	Pisuviricota	Pisoniviricetes	Picornavirales	f.0030
Rv4_142141	ND_133630	Rv4_142141	Pisuviricota	Pisoniviricetes	Picornavirales	f.0030
Rv4_080016	ND_095860	Rv4_080016	Pisuviricota	Pisoniviricetes	Picornavirales	f.0030
Rv4_076716	ND_092338	Rv4_076716	Pisuviricota	Pisoniviricetes	Picornavirales	f.0030
Rv4_086363	ND_098799	Rv4_086363	Pisuviricota	Pisoniviricetes	Picornavirales	f.0030
Rv4_144851	ND_136835+ND_051364,ND_051920,ND_053895,ND_172493,ND_054119,ND_054163	Rv4_144851+Rv4_028355,Rv4_028822,Rv4_030525,Rv4_175753	Pisuviricota	Pisoniviricetes	Picornavirales	f.0030
Rv4_030446	ND_053798+ND_050713,ND_051686,ND_051704,ND_111803,ND_135541,ND_135695,ND_136176,ND_136610,ND_138030,ND_138397,ND_139789,ND_140001,ND_143001,ND_143434,ND_143942,ND_144431,ND_050697,ND_053651,ND_137606,ND_137807,ND_138015,ND_138882,ND_139222,ND_139367,ND_139395,ND_142331,ND_143015,ND_144815,ND_144860,ND_173098,ND_173421,ND_173494	Rv4_030446+ND_143434.904-943.fr-2,Rv4_027844,Rv4_028641,Rv4_028658,Rv4_111878,Rv4_143808,Rv4_143938,Rv4_144321,Rv4_144670,Rv4_145802,Rv4_146095,Rv4_147143,Rv4_147299,Rv4_149745,Rv4_150480,Rv4_322814	Pisuviricota	Pisoniviricetes	Picornavirales	f.0030
Rv4_088652	ND_323515+ND_315944,ND_318131,ND_318185,ND_322260,ND_322398,ND_323991,ND_324316,ND_325892,ND_367559,ND_373027	Rv4_088652+Rv4_070441,Rv4_071505,Rv4_074996,Rv4_075051,Rv4_087318,Rv4_087342,Rv4_087510,Rv4_089137,Rv4_089472,Rv4_322519	Pisuviricota	Pisoniviricetes	Picornavirales	f.0030
Rv4_146863	ND_139417+ND_141091,ND_139624,ND_139845,ND_142632,ND_143011	Rv4_146863+Rv4_148197	Pisuviricota	Pisoniviricetes	Picornavirales	f.0030
ya2_JAAOEH010001226_1	ND_024689	ya2_JAAOEH010001226_1	Pisuviricota	Pisoniviricetes	Picornavirales	f.0030
Rv4_001388	ND_250733	Rv4_001388	Pisuviricota	Pisoniviricetes	Picornavirales	f.0030		mito(?)
Rv4_145133	ND_137186	Rv4_145133	Pisuviricota	Pisoniviricetes	Picornavirales	f.0030
Rv4_148106	ND_140987+ND_137224,ND_137323,ND_142586,ND_143469,ND_173155,ND_173449	Rv4_148106+Rv4_145161,Rv4_145241,Rv4_149417,Rv4_150111,Rv4_176368,Rv4_176591	Pisuviricota	Pisoniviricetes	Picornavirales	f.0030
Rv4_267004	ND_246600+ND_246438	Rv4_267004	Pisuviricota	Pisoniviricetes	Picornavirales	f.0030
Rv4_147753	ND_140566	Rv4_147753	Pisuviricota	Pisoniviricetes	Picornavirales	f.0030
Rv4_319161	ND_388157+ND_215505	Rv4_319161+Rv4_233014	Pisuviricota	Pisoniviricetes	Picornavirales	f.0030
Rv4_150604	ND_144104+ND_023766,ND_111846,ND_136205,ND_140540,ND_141282,ND_142364,ND_136845	Rv4_150604+Rv4_111908,Rv4_144346,Rv4_147734,Rv4_148352,Rv4_149237,ya2_JAAOEH010000089_1	Pisuviricota	Pisoniviricetes	Picornavirales	f.0030
Rv4_086037	ND_098460	Rv4_086037	Pisuviricota	Pisoniviricetes	Picornavirales	f.0030
Rv4_218924	ND_202661+ND_202043,ND_202394,ND_202291	Rv4_218924+Rv4_218393,Rv4_218694	Pisuviricota	Pisoniviricetes	Picornavirales	f.0030
Rv4_145334	ND_137437	Rv4_145334	Pisuviricota	Pisoniviricetes	Picornavirales	f.0030
Rv4_080806	ND_096732	Rv4_080806	Pisuviricota	Pisoniviricetes	Picornavirales	f.0030
Rv4_143265	ND_134914	Rv4_143265	Pisuviricota	Pisoniviricetes	Picornavirales	f.0030
Rv4_126026	ND_342308+ND_345525	Rv4_126026+Rv4_133136	Pisuviricota	Pisoniviricetes	Picornavirales	f.0030
Rv4_217497	ND_201141+ND_045409,ND_045789,ND_046394,ND_196764,ND_197518,ND_199718,ND_201345,ND_197510,ND_408663,ND_411412,ND_419116,ND_427838,ND_430880	Rv4_217497+Rv4_019469,Rv4_019884,Rv4_024033,Rv4_213060,Rv4_213815,Rv4_216054,Rv4_217697	Pisuviricota	Pisoniviricetes	Picornavirales	f.0030
Rv4_237231	ND_220206	Rv4_237231	Pisuviricota	Pisoniviricetes	Picornavirales	f.0030
ya2_JAAOEH010000507_1	ND_024132	ya2_JAAOEH010000507_1	Pisuviricota	Pisoniviricetes	Picornavirales	f.0030
ya2_JAAOEH010003253_1	ND_026030	ya2_JAAOEH010003253_1	Pisuviricota	Pisoniviricetes	Picornavirales	f.0030
Rv4_218925	ND_202662+ND_202069,ND_202472	Rv4_218925+Rv4_218419,Rv4_218766	Pisuviricota	Pisoniviricetes	Picornavirales	f.0030
Rv4_218691	ND_202391+ND_202035,ND_202652	Rv4_218691+Rv4_218385,Rv4_218915	Pisuviricota	Pisoniviricetes	Picornavirales	f.0030
Rv4_150082	ND_143432+ND_050428,ND_135462,ND_135896,ND_136512,ND_137995,ND_139369,ND_140099,ND_141743,ND_142037,ND_173084,ND_276108,ND_136184,ND_138480,ND_138494,ND_139094,ND_173496,ND_248114,ND_276047	Rv4_150082+Rv4_027585,Rv4_143743,Rv4_144097,Rv4_144598,Rv4_145775,Rv4_146826,Rv4_147382,Rv4_148735,Rv4_148974,Rv4_176318,Rv4_291040	Pisuviricota	Pisoniviricetes	Picornavirales	f.0030
ya2_JAAOEH010000013_1	ND_023693	ya2_JAAOEH010000013_1	Pisuviricota	Pisoniviricetes	Picornavirales	f.0030
Rv4_295219	ND_281627	Rv4_295219	Pisuviricota	Pisoniviricetes	Picornavirales	f.0030
Rv4_148265	ND_141174+ND_050332,ND_053415,ND_137175,ND_137869,ND_140410,ND_143019,ND_143095,ND_143553,ND_276061,ND_137143,ND_142929,ND_144206,ND_244734,ND_244805,ND_246344,ND_246434,ND_246616,ND_246633,ND_276014,ND_276128	Rv4_148265+Rv4_027503,Rv4_030116,Rv4_145127,Rv4_145673,Rv4_147632,Rv4_149756,Rv4_150177,Rv4_291009,Rv4_322810	Pisuviricota	Pisoniviricetes	Picornavirales	f.0030
Rv4_136290	ND_128691+ND_122869,ND_227038	Rv4_136290+Rv4_130048	Pisuviricota	Pisoniviricetes	Picornavirales	f.0030
Rv4_086422	ND_098860	Rv4_086422	Pisuviricota	Pisoniviricetes	Picornavirales	f.0030
Rv4_266997	ND_246593+ND_244695,ND_246681,ND_275990,ND_276107,ND_244718,ND_244765,ND_246242,ND_246285,ND_246458,ND_246563,ND_246653,ND_248108,ND_275967,ND_276071,ND_384522	Rv4_266997+Rv4_262751,Rv4_267053,Rv4_290956,Rv4_291039	Pisuviricota	Pisoniviricetes	Picornavirales	f.0030
Rv4_145160	ND_137222+ND_143160,ND_144290	Rv4_145160+Rv4_149864	Pisuviricota	Pisoniviricetes	Picornavirales	f.0030
Rv4_271701	ND_252030	Rv4_271701	Pisuviricota	Pisoniviricetes	Picornavirales	f.0030
Rv4_079089	ND_094837	Rv4_079089	Pisuviricota	Pisoniviricetes	Picornavirales	f.0030
Rv4_270201	ND_250350	Rv4_270201	Pisuviricota	Pisoniviricetes	Picornavirales	f.0030
Rv4_076882	ND_092509	Rv4_076882	Pisuviricota	Pisoniviricetes	Picornavirales	f.0030		protist(?)
Rv4_076474	ND_092088	Rv4_076474	Pisuviricota	Pisoniviricetes	Picornavirales	f.0030
Rv4_183243	ND_182018	Rv4_183243	Pisuviricota	Pisoniviricetes	Picornavirales	f.0030
Rv4_148486	ND_141444	Rv4_148486	Pisuviricota	Pisoniviricetes	Picornavirales	f.0030
Rv4_147783	ND_140604	Rv4_147783	Pisuviricota	Pisoniviricetes	Picornavirales	f.0030
Rv4_077349	ND_092996	Rv4_077349	Pisuviricota	Pisoniviricetes	Picornavirales	f.0030
Rv4_080500	ND_096400+ND_095416,ND_095390	Rv4_080500+Rv4_079617	Pisuviricota	Pisoniviricetes	Picornavirales	f.0030
Rv4_254790	ND_238166+ND_117478,ND_118596,ND_119664,ND_238873,ND_238891,ND_239016,ND_239990,ND_240548,ND_118090,ND_119473,ND_204135,ND_204475,ND_207779,ND_221619,ND_239057,ND_239058,ND_239930,ND_240207,ND_240562,ND_240836,ND_421995,ND_431159	Rv4_254790+Rv4_119590,Rv4_120896,Rv4_122127,Rv4_255707,Rv4_255730,Rv4_255889,Rv4_257027,Rv4_257742	Pisuviricota	Pisoniviricetes	Picornavirales	f.0030
Rv4_073292	ND_317540+ND_314395,ND_314597,ND_315107,ND_315815,ND_315823,ND_316763,ND_316765,ND_317026,ND_317180,ND_317188,ND_317578,ND_317974,ND_318003,ND_318081,ND_318101,ND_318425,ND_318666,ND_318701,ND_318848,ND_322241,ND_322542,ND_323359,ND_323417,ND_323946,ND_323964,ND_324028,ND_324681,ND_324924,ND_325190,ND_325296,ND_325444,ND_325494,ND_325706,ND_325752,ND_326164,ND_326306,ND_365944,ND_372485,ND_372493,ND_372455,ND_372461,ND_372462,ND_372470,ND_372472,ND_372482,ND_372487,ND_372494,ND_373033,ND_373057,ND_373087,ND_401313,ND_401535,ND_401870,ND_401921,ND_401998,ND_402022,ND_402071,ND_402255,ND_402424,ND_402565	Rv4_073292+Rv4_069919,Rv4_070128,Rv4_070656,Rv4_071376,Rv4_071383,Rv4_072434,Rv4_072506,Rv4_072508,Rv4_072769,Rv4_072927,Rv4_072935,Rv4_073317,Rv4_073333,Rv4_074193,Rv4_074223,Rv4_074354,Rv4_074374,Rv4_075298,Rv4_081845,Rv4_081881,Rv4_082028,Rv4_087322,Rv4_087653,Rv4_088495,Rv4_088553,Rv4_089091,Rv4_089109,Rv4_089174,Rv4_089848,Rv4_089973,Rv4_090128,Rv4_090401,Rv4_090511,Rv4_090661,Rv4_090714,Rv4_090931,Rv4_090978,Rv4_091394,Rv4_091576	Pisuviricota	Pisoniviricetes	Picornavirales	f.0030		protist(?)
Rv4_225437	ND_208423+ND_204592,ND_204811,ND_207835,ND_208544,ND_208696,ND_208904,ND_209073,ND_214346,ND_215178,ND_215608,ND_215737,ND_216063,ND_216146,ND_216265,ND_415000,ND_416518,ND_405920	Rv4_225437+Rv4_199829,Rv4_220124,Rv4_220941,Rv4_221170,Rv4_224784,Rv4_225567,Rv4_225726,Rv4_225947,Rv4_226136,Rv4_231781,Rv4_232687,Rv4_233151,Rv4_233286,Rv4_233620,Rv4_233708,Rv4_233822	Pisuviricota	Pisoniviricetes	Picornavirales	f.0030
Rv4_319109	ND_388107	Rv4_319109	Pisuviricota	Pisoniviricetes	Picornavirales	f.0030
ya2_JAAOEH010000020_1	ND_023700	ya2_JAAOEH010000020_1	Pisuviricota	Pisoniviricetes	Picornavirales	f.0030
Rv4_000851	ND_178213	Rv4_000851	Pisuviricota	Pisoniviricetes	Picornavirales	f.0030
Rv4_212281	ND_196633	Rv4_212281	Pisuviricota	Pisoniviricetes	Picornavirales	f.0030
Rv4_080056	ND_095908	Rv4_080056	Pisuviricota	Pisoniviricetes	Picornavirales	f.0030
Rv4_218689	ND_202388+ND_202031,ND_202649	Rv4_218689+Rv4_218381,Rv4_218912	Pisuviricota	Pisoniviricetes	Picornavirales	f.0030
Rv4_029942	ND_053227+ND_050512,ND_051202,ND_053506,ND_053595,ND_140854,ND_051222,ND_051335,ND_053596,ND_140696,ND_141969,ND_142584	Rv4_029942+Rv4_027665,Rv4_028223,Rv4_030277,Rv4_147997,Rv4_322213	Pisuviricota	Pisoniviricetes	Picornavirales	f.0030
Rv4_086602	ND_099041	Rv4_086602	Pisuviricota	Pisoniviricetes	Picornavirales	f.0030
Rv4_150363	ND_143792+ND_051909,ND_053974,ND_136135,ND_136844,ND_140594,ND_142560,ND_142885,ND_051248,ND_053846,ND_053880,ND_136045,ND_140024,ND_142781	Rv4_150363+Rv4_028812,Rv4_030588,Rv4_144288,Rv4_144860,Rv4_147774,Rv4_149395,Rv4_149654	Pisuviricota	Pisoniviricetes	Picornavirales	f.0030
Rv4_147821	ND_140648+ND_142003,ND_142503,ND_143142,ND_143346,ND_143958	Rv4_147821+Rv4_148947	Pisuviricota	Pisoniviricetes	Picornavirales	f.0030
Rv4_080034	ND_095881+ND_096083	Rv4_080034+Rv4_080213	Pisuviricota	Pisoniviricetes	Picornavirales	f.0030
Rv4_133133	ND_345522+ND_340417,ND_342853,ND_343267,ND_342863,ND_394030,ND_394300,ND_394520	Rv4_133133+Rv4_123009,Rv4_126656,Rv4_127113,ND_342863.1-50.fr-3	Pisuviricota	Pisoniviricetes	Picornavirales	f.0030
Rv4_148333	ND_141259+ND_136039,ND_136596,ND_138226,ND_138913,ND_139394,ND_140122,ND_141944,ND_143377,ND_144826,ND_172497,ND_138123,ND_138525,ND_138683,ND_139712,ND_139895,ND_142125,ND_142216,ND_143395,ND_143632,ND_143981,ND_144978,ND_173498	Rv4_148333+Rv4_144210,Rv4_144659,Rv4_145955,Rv4_146498,Rv4_146845,Rv4_147401,Rv4_148898,Rv4_150037,Rv4_151144,Rv4_175757	Pisuviricota	Pisoniviricetes	Picornavirales	f.0030
Rv4_133409	ND_125486	Rv4_133409	Pisuviricota	Pisoniviricetes	Picornavirales	f.0030		protist(?)
ya2_JAAOEH010000101_1	ND_023777	ya2_JAAOEH010000101_1	Pisuviricota	Pisoniviricetes	Picornavirales	f.0030
Rv4_023948	ND_046313+ND_045984,ND_385014	Rv4_023948+Rv4_020084,Rv4_316860	Pisuviricota	Pisoniviricetes	Picornavirales	f.0030
Rv4_224573	ND_207662	Rv4_224573	Pisuviricota	Pisoniviricetes	Picornavirales	f.0030
Rv4_319175	ND_388171	Rv4_319175	Pisuviricota	Pisoniviricetes	Picornavirales	f.0030
Rv4_231810	ND_214369+ND_208271,ND_208537,ND_209222,ND_209247,ND_215210,ND_216325	Rv4_231810+Rv4_225284,Rv4_225561,Rv4_226295,Rv4_226322,Rv4_232725,Rv4_233886	Pisuviricota	Pisoniviricetes	Picornavirales	f.0030
Rv4_184162	ND_183182+ND_180190,ND_184832	Rv4_184162+Rv4_000860,Rv4_185414	Pisuviricota	Pisoniviricetes	Picornavirales	f.0030
Rv4_269893	ND_249967+ND_251027,ND_250005,ND_250338	Rv4_269893+Rv4_270763	Pisuviricota	Pisoniviricetes	Picornavirales	f.0030
Rv4_141856	ND_133312+ND_120824,ND_121538,ND_121574	Rv4_141856+Rv4_124882	Pisuviricota	Pisoniviricetes	Picornavirales	f.0030
ya2_JAAOEH010015433_1	ND_027834	ya2_JAAOEH010015433_1	Pisuviricota	Pisoniviricetes	Picornavirales	f.0030
Rv4_267271	ND_246927	Rv4_267271	Pisuviricota	Pisoniviricetes	Picornavirales	f.0030
Rv4_028438	ND_051457+ND_051379,ND_053739,ND_051097,ND_051388,ND_053713	Rv4_028438+Rv4_028368,Rv4_030399	Pisuviricota	Pisoniviricetes	Picornavirales	f.0030
Rv4_295210	ND_281618	Rv4_295210	Pisuviricota	Pisoniviricetes	Picornavirales	f.0030
Rv4_249765	ND_233406+ND_236746	Rv4_249765	Pisuviricota	Pisoniviricetes	Picornavirales	f.0030
Rv4_137833	ND_130148+ND_126615	Rv4_137833+Rv4_134406	Pisuviricota	Pisoniviricetes	Picornavirales	f.0030
Rv4_180683	ND_178815+ND_173538,ND_177799,ND_178678,ND_181891	Rv4_180683+Rv4_176656,Rv4_179910,Rv4_180590,Rv4_183136	Pisuviricota	Pisoniviricetes	Picornavirales	f.0030
Rv4_023922	ND_046288	Rv4_023922	Pisuviricota	Pisoniviricetes	Picornavirales	f.0030
Rv4_148708	ND_141710+ND_135345,ND_135931,ND_136857,ND_138166,ND_138287,ND_138290,ND_139962,ND_140085,ND_140544,ND_142193,ND_143178,ND_172468,ND_111668,ND_135215,ND_135467,ND_137882,ND_138275,ND_138393,ND_138723,ND_138871,ND_139146,ND_141115,ND_141416,ND_142791,ND_144739	Rv4_148708+Rv4_143645,Rv4_144127,Rv4_144867,Rv4_145910,Rv4_146005,Rv4_146008,Rv4_147271,Rv4_147369,Rv4_149105,Rv4_149880,Rv4_175728,Rv4_322798	Pisuviricota	Pisoniviricetes	Picornavirales	f.0030
Rv4_029439	ND_052642+ND_049965,ND_050005,ND_140277,ND_142112,ND_048031,ND_052776,ND_142185,ND_142431,ND_142688	Rv4_029439+Rv4_027197,Rv4_027229,Rv4_147529,Rv4_149038	Pisuviricota	Pisoniviricetes	Picornavirales	f.0030
Rv4_146907	ND_139473+ND_136493,ND_140061,ND_140185,ND_140372,ND_141909	Rv4_146907+Rv4_144583	Pisuviricota	Pisoniviricetes	Picornavirales	f.0030
Rv4_277926	ND_259543+ND_384954,ND_261374	Rv4_277926+Rv4_316824	Pisuviricota	Pisoniviricetes	Picornavirales	f.0030
Rv4_027789	ND_050648+ND_052253,ND_053784,ND_053824,ND_139674,ND_137070	Rv4_027789+Rv4_029090,Rv4_030434,Rv4_030466,Rv4_147056	Pisuviricota	Pisoniviricetes	Picornavirales	f.0030
Rv4_239038	ND_221697+ND_276148,ND_249211	Rv4_239038+Rv4_291063	Pisuviricota	Pisoniviricetes	Picornavirales	f.0030
Rv4_188448	ND_187857	Rv4_188448	Pisuviricota	Pisoniviricetes	Picornavirales	f.0030
Rv4_076905	ND_092533	Rv4_076905	Pisuviricota	Pisoniviricetes	Picornavirales	f.0030
Rv4_149821	ND_143104+ND_135554,ND_138135,ND_140889,ND_143466,ND_137809,ND_137963,ND_140203,ND_143363	Rv4_149821+Rv4_143817,Rv4_145884,Rv4_148026,Rv4_150108	Pisuviricota	Pisoniviricetes	Picornavirales	f.0030
Rv4_184001	ND_183014+ND_173533,ND_174080,ND_176403,ND_176912,ND_177650,ND_178451,ND_178801,ND_180392,ND_184550,ND_185380,ND_196535,ND_173618,ND_173643,ND_173879,ND_175088,ND_178889,ND_181851,ND_181991,ND_182016,ND_184586,ND_185496,ND_196644,ND_196676	Rv4_184001+Rv4_176651,Rv4_177059,Rv4_178810,Rv4_179205,Rv4_179771,Rv4_180394,Rv4_180669,Rv4_181975,Rv4_185190,Rv4_185858,Rv4_212209	Pisuviricota	Pisoniviricetes	Picornavirales	f.0030
Rv4_319101	ND_388099+ND_210206	Rv4_319101+Rv4_227481	Pisuviricota	Pisoniviricetes	Picornavirales	f.0030
Rv4_143843	ND_135581+ND_136192,ND_138058,ND_139823,ND_136485,ND_136699,ND_137723,ND_137978,ND_139544,ND_139932,ND_140144,ND_140971,ND_141037	Rv4_143843+Rv4_144336,Rv4_145824,Rv4_147169	Pisuviricota	Pisoniviricetes	Picornavirales	f.0030
Rv4_219543	ND_203388	Rv4_219543	Pisuviricota	Pisoniviricetes	Picornavirales	f.0030
Rv4_144619	ND_136538	Rv4_144619	Pisuviricota	Pisoniviricetes	Picornavirales	f.0030
Rv4_145579	ND_137748+ND_050810,ND_050832,ND_051581,ND_051674,ND_053576,ND_053714,ND_135255,ND_135633,ND_136212,ND_136727,ND_138945,ND_139372,ND_140368,ND_140978,ND_141326,ND_141472,ND_142129,ND_142861,ND_143368,ND_144050,ND_144061,ND_144611,ND_144858,ND_144902,ND_172454,ND_172598,ND_173069,ND_050830,ND_050858,ND_053699,ND_111785,ND_136406,ND_136548,ND_136732,ND_138711,ND_138914,ND_141255,ND_143601,ND_144588,ND_244729,ND_246268,ND_246315,ND_246401,ND_246628,ND_276102,ND_051611,ND_136434,ND_139414,ND_139767,ND_142819,ND_139149,ND_139874,ND_143847,ND_173459,ND_140783,ND_276135	Rv4_145579+ND_144902.1-100.fr-2,Rv4_027925,Rv4_027942,Rv4_028548,Rv4_028631,Rv4_030262,Rv4_030380,Rv4_143568,Rv4_143889,Rv4_144351,Rv4_144761,Rv4_146524,Rv4_146829,Rv4_147604,Rv4_148097,Rv4_148392,Rv4_148508,Rv4_149051,Rv4_149633,Rv4_150030,Rv4_150566,Rv4_150574,Rv4_150979,Rv4_151165,Rv4_175714,Rv4_175857,Rv4_176307	Pisuviricota	Pisoniviricetes	Picornavirales	f.0030
Rv4_080569	ND_096471	Rv4_080569	Pisuviricota	Pisoniviricetes	Picornavirales	f.0030
Rv4_023961	ND_046326+ND_044867	Rv4_023961+Rv4_018908	Pisuviricota	Pisoniviricetes	Picornavirales	f.0030
ya2_JAAOEH010002426_1	ND_025567	ya2_JAAOEH010002426_1	Pisuviricota	Pisoniviricetes	Picornavirales	f.0030
Rv4_150243	ND_143640+ND_052083,ND_054351,ND_136753,ND_137668,ND_139281,ND_139361,ND_140004,ND_141901,ND_144468,ND_172459,ND_051134,ND_052222,ND_137625,ND_138200,ND_139144,ND_139183,ND_140237,ND_141914,ND_141988,ND_142228,ND_142839,ND_143192,ND_143375	Rv4_150243+Rv4_028951,Rv4_030927,Rv4_144784,Rv4_145518,Rv4_146761,Rv4_146820,Rv4_147302,Rv4_148866,Rv4_150872,Rv4_175719	Pisuviricota	Pisoniviricetes	Picornavirales	f.0030
rv20_v2_1480	ND_022341+ND_131703	rv20_v2_1480+Rv4_139348	Pisuviricota	Pisoniviricetes	Picornavirales	f.0030	Picornavirales_sp
Rv4_145427	ND_137548+ND_135506,ND_137975,ND_138138,ND_138988,ND_139588,ND_140465,ND_142093,ND_143620,ND_144582,ND_136083,ND_143078,ND_138214,ND_141136,ND_141639,ND_141236,ND_141781,ND_173489	Rv4_145427+Rv4_143777,Rv4_145761,Rv4_145887,Rv4_146556,Rv4_146993,Rv4_147677,Rv4_149022,Rv4_150230,Rv4_150958	Pisuviricota	Pisoniviricetes	Picornavirales	f.0030
Rv4_068324	ND_088184+ND_088323,ND_088471,ND_088728	Rv4_068324+Rv4_068453,Rv4_068584,Rv4_068816	Pisuviricota	Pisoniviricetes	Picornavirales	f.0030
Rv4_147469	ND_140201+ND_050693,ND_051628,ND_053548,ND_138181	Rv4_147469+Rv4_027825,Rv4_028591,Rv4_030236,Rv4_145919	Pisuviricota	Pisoniviricetes	Picornavirales	f.0030		protist(?)
Rv4_282264	ND_265003+ND_259975	Rv4_282264+Rv4_278224	Pisuviricota	Pisoniviricetes	Picornavirales	f.0030
Rv4_151058	ND_144708+ND_135205,ND_136955,ND_137880,ND_138404,ND_139226,ND_139996,ND_141137,ND_141250,ND_142444,ND_143882,ND_172625,ND_135409,ND_136168,ND_136533,ND_136571,ND_136716,ND_140344,ND_140881,ND_141085,ND_141507,ND_142183,ND_142450,ND_172702,ND_173101	Rv4_151058+Rv4_143527,Rv4_144943,Rv4_145683,Rv4_146101,Rv4_146719,Rv4_147294,Rv4_148230,Rv4_148327,Rv4_149303,Rv4_150433,Rv4_175884	Pisuviricota	Pisoniviricetes	Picornavirales	f.0030
Rv4_176244	ND_173001+ND_135793,ND_136123,ND_136760,ND_136938,ND_136964,ND_137064,ND_138285,ND_139560,ND_139710,ND_139827,ND_142941,ND_143262,ND_144391,ND_144774,ND_172524,ND_136380,ND_137322,ND_143097,ND_135779,ND_136819,ND_139871,ND_142549	Rv4_176244+Rv4_144015,Rv4_144277,Rv4_144790,Rv4_144929,Rv4_144951,Rv4_145041,Rv4_146003,Rv4_146971,Rv4_147086,Rv4_147173,Rv4_149696,Rv4_149948,Rv4_150811,Rv4_151108,Rv4_175784	Pisuviricota	Pisoniviricetes	Picornavirales	f.0030
Rv4_030228	ND_053538+ND_050670,ND_051435,ND_053131	Rv4_030228+Rv4_027807,Rv4_028417	Pisuviricota	Pisoniviricetes	Picornavirales	f.0030
Rv4_148985	ND_142050+ND_054254,ND_136246,ND_136546	Rv4_148985+Rv4_030835,Rv4_144379	Pisuviricota	Pisoniviricetes	Picornavirales	f.0030
Rv4_086446	ND_098884	Rv4_086446	Pisuviricota	Pisoniviricetes	Picornavirales	f.0030
ya2_JAAOEH010000596_1	ND_024210	ya2_JAAOEH010000596_1	Pisuviricota	Pisoniviricetes	Picornavirales	f.0030
Rv4_086570	ND_099009	Rv4_086570	Pisuviricota	Pisoniviricetes	Picornavirales	f.0030
Rv4_150985	ND_144617+ND_141155	Rv4_150985+Rv4_148248	Pisuviricota	Pisoniviricetes	Picornavirales	f.0030
Rv4_128669	ND_121450	Rv4_128669	Pisuviricota	Pisoniviricetes	Picornavirales	f.0030
Rv4_148738	ND_141748	Rv4_148738	Pisuviricota	Pisoniviricetes	Picornavirales	f.0030
Rv4_319311	ND_388311	Rv4_319311	Pisuviricota	Pisoniviricetes	Picornavirales	f.0030
Rv4_144618	ND_136537+ND_135496,ND_140498,ND_141965,ND_144129,ND_138521,ND_138792,ND_138889,ND_144116	Rv4_144618+Rv4_143769,Rv4_147703,Rv4_148914,Rv4_150623	Pisuviricota	Pisoniviricetes	Picornavirales	f.0030
Rv4_029147	ND_052319+ND_051398,ND_050616,ND_050628	Rv4_029147+Rv4_028384	Pisuviricota	Pisoniviricetes	Picornavirales	f.0030
Rv4_145262	ND_137348	Rv4_145262	Pisuviricota	Pisoniviricetes	Picornavirales	f.0030
Rv4_030524	ND_053892+ND_050677,ND_138291,ND_173474	Rv4_030524+Rv4_027813,Rv4_146009,Rv4_176607	Pisuviricota	Pisoniviricetes	Picornavirales	f.0030
Rv4_269329	ND_249385+ND_251851	Rv4_269329+Rv4_271547	Pisuviricota	Pisoniviricetes	Picornavirales	f.0030
Rv4_321647	ND_391507+ND_391064,ND_391535	Rv4_321647+Rv4_321250,Rv4_321669	Pisuviricota	Pisoniviricetes	Picornavirales	f.0030
Rv4_321586	ND_391445+ND_381066,ND_386736,ND_389801,ND_389818,ND_391098,ND_391474,ND_391536,ND_391556,ND_391566	Rv4_321586+Rv4_314163,Rv4_318095,Rv4_320265,Rv4_320284,Rv4_321272,Rv4_321616,Rv4_321670,Rv4_321683	Pisuviricota	Pisoniviricetes	Picornavirales	f.0030
Rv4_124849	ND_120788	Rv4_124849	Pisuviricota	Pisoniviricetes	Picornavirales	f.0030
Rv4_132092	ND_124752+ND_120865	Rv4_132092+Rv4_124920	Pisuviricota	Pisoniviricetes	Picornavirales	f.0030
Rv4_266869	ND_246403+ND_246391,ND_246309,ND_246636,ND_275981,ND_276029	Rv4_266869+Rv4_266859	Pisuviricota	Pisoniviricetes	Picornavirales	f.0030
Rv4_319263	ND_388263	Rv4_319263	Pisuviricota	Pisoniviricetes	Picornavirales	f.0030
Rv4_322045	ND_392071+ND_388213,ND_392090	Rv4_322045+Rv4_319215	Pisuviricota	Pisoniviricetes	Picornavirales	f.0030
ya2_JAAOEH010000371_1	ND_024013	ya2_JAAOEH010000371_1	Pisuviricota	Pisoniviricetes	Picornavirales	f.0030
ya2_JAAOEH010002834_1	ND_025832	ya2_JAAOEH010002834_1	Pisuviricota	Pisoniviricetes	Picornavirales	f.0030
ya2_JAAOEH010000171_1	ND_023841	ya2_JAAOEH010000171_1	Pisuviricota	Pisoniviricetes	Picornavirales	f.0030
Rv4_138421	ND_130644	Rv4_138421	Pisuviricota	Pisoniviricetes	Picornavirales	f.0030
Rv4_266817	ND_246329+ND_246537,ND_246648,ND_248080,ND_275985,ND_246425,ND_246464,ND_246474,ND_275970,ND_384514	Rv4_266817+Rv4_266957,Rv4_267032,Rv4_268117,Rv4_290951	Pisuviricota	Pisoniviricetes	Picornavirales	f.0030
Rv4_179237	ND_176948+ND_174205,ND_180707,ND_180837,ND_196407,ND_196413,ND_174153,ND_174186,ND_177108,ND_180781	Rv4_179237+Rv4_177152,Rv4_182255,Rv4_182339,Rv4_212093,Rv4_212099	Pisuviricota	Pisoniviricetes	Picornavirales	f.0030
Rv4_321274	ND_391100	Rv4_321274	Pisuviricota	Pisoniviricetes	Picornavirales	f.0030
Rv4_145134	ND_137187+ND_135444,ND_143101,ND_143169	Rv4_145134	Pisuviricota	Pisoniviricetes	Picornavirales	f.0030
ya2_JAAOEH010006458_1	ND_027060	ya2_JAAOEH010006458_1	Pisuviricota	Pisoniviricetes	Picornavirales	f.0030
rv20_v2_1242	ND_022103+ND_032958,ND_033382,ND_034176,ND_034461,ND_034841,ND_035332,ND_035622,ND_035825,ND_036384,ND_036631,ND_036706,ND_037025,ND_037481,ND_037719,ND_038199,ND_038590,ND_038954,ND_039446,ND_039777,ND_040707,ND_041128,ND_041166,ND_041973,ND_042524,ND_034190,ND_034465,ND_034509,ND_035324,ND_035465,ND_035621,ND_035820,ND_035821,ND_037472,ND_038602,ND_040195,ND_041124,ND_041168,ND_041205,ND_041993,ND_042558,ND_042582	rv20_v2_1242+Rv4_008196,Rv4_008551,Rv4_009408,Rv4_009740,Rv4_010057,Rv4_010504,Rv4_010735,Rv4_010911,Rv4_011374,Rv4_011592,Rv4_011659,Rv4_011932,Rv4_012306,Rv4_012507,Rv4_012908,Rv4_013224,Rv4_013522,Rv4_013939,Rv4_014221,Rv4_015091,Rv4_015452,Rv4_015482,Rv4_016270,Rv4_016749	Pisuviricota	Pisoniviricetes	Picornavirales	f.0030	Picornavirales_sp
Rv4_076103	ND_091707	Rv4_076103	Pisuviricota	Pisoniviricetes	Picornavirales	f.0030
Rv4_075373	ND_090770	Rv4_075373	Pisuviricota	Pisoniviricetes	Picornavirales	f.0030
Rv4_018687	ND_044662	Rv4_018687	Pisuviricota	Pisoniviricetes	Picornavirales	f.0030
Rv4_080348	ND_096243	Rv4_080348	Pisuviricota	Pisoniviricetes	Picornavirales	f.0030
Rv4_219552	ND_203397	Rv4_219552	Pisuviricota	Pisoniviricetes	Picornavirales	f.0030
Rv4_019675	ND_045611+ND_044529,ND_044814,ND_045301,ND_045483,ND_173967,ND_175219,ND_176685,ND_178523,ND_179561,ND_181129,ND_175406,ND_177322,ND_177330,ND_177336,ND_179638,ND_196685,ND_424622	Rv4_019675+Rv4_018538,Rv4_018856,Rv4_019360,Rv4_019545,Rv4_176991,Rv4_177892,Rv4_179029,Rv4_180463,Rv4_181306,Rv4_182612	Pisuviricota	Pisoniviricetes	Picornavirales	f.0030
Rv4_077611	ND_093177	Rv4_077611	Pisuviricota	Pisoniviricetes	Picornavirales	f.0030
Rv4_140629	ND_132480	Rv4_140629	Pisuviricota	Pisoniviricetes	Picornavirales	f.0030
Rv4_114972	ND_113093+ND_112660,ND_114332,ND_127824,ND_128979,ND_131827,ND_112514,ND_112861,ND_113050,ND_127696,ND_131904	Rv4_114972+Rv4_114619,Rv4_116168,Rv4_135546,Rv4_136541,Rv4_139450	Pisuviricota	Pisoniviricetes	Picornavirales	f.0030
Rv4_138349	ND_130561	Rv4_138349	Pisuviricota	Pisoniviricetes	Picornavirales	f.0030
Rv4_256197	ND_239286+ND_031610,ND_044520,ND_045331,ND_045406,ND_045646,ND_045892,ND_046027,ND_046467,ND_117439,ND_117480,ND_117576,ND_117671,ND_117742,ND_117816,ND_117853,ND_117865,ND_117954,ND_118044,ND_118105,ND_118148,ND_118346,ND_118374,ND_118508,ND_118572,ND_118700,ND_118706,ND_118770,ND_118831,ND_118948,ND_119052,ND_119119,ND_119193,ND_119241,ND_119325,ND_119427,ND_119543,ND_119657,ND_119676,ND_119810,ND_174346,ND_175701,ND_182473,ND_186225,ND_186337,ND_186346,ND_186407,ND_186475,ND_186538,ND_186640,ND_186881,ND_186899,ND_187038,ND_187170,ND_187219,ND_187318,ND_187321,ND_187449,ND_204001,ND_204026,ND_204122,ND_205957,ND_207425,ND_207610,ND_209397,ND_209712,ND_209789,ND_209824,ND_210126,ND_210135,ND_210295,ND_210321,ND_214768,ND_214782,ND_216501,ND_220316,ND_221154,ND_221423,ND_237491,ND_237505,ND_237642,ND_237649,ND_238100,ND_238138,ND_238162,ND_238386,ND_238399,ND_238523,ND_238738,ND_238775,ND_238902,ND_238955,ND_239190,ND_239441,ND_239590,ND_239617,ND_239623,ND_239849,ND_240009,ND_240169,ND_240470,ND_240611,ND_240674,ND_240741,ND_240791,ND_240799,ND_385009,ND_417185,ND_035195,ND_046021,ND_117454,ND_118043,ND_118155,ND_118311,ND_118679,ND_119098,ND_119296,ND_174369,ND_186237,ND_186332,ND_186335,ND_186389,ND_186416,ND_186479,ND_186481,ND_186536,ND_186612,ND_186642,ND_186686,ND_186696,ND_186884,ND_186890,ND_187217,ND_204004,ND_204020,ND_205981,ND_207437,ND_209793,ND_209802,ND_216532,ND_220350,ND_237541,ND_237639,ND_238398,ND_238501,ND_238559,ND_238585,ND_238664,ND_238779,ND_238843,ND_238863,ND_238969,ND_239490,ND_239587,ND_240003,ND_240039,ND_240751,ND_365022,ND_406141,ND_406651,ND_407543,ND_407790,ND_408702,ND_410025,ND_410662,ND_411354,ND_412640,ND_412778,ND_412898,ND_413334,ND_413824,ND_413904,ND_414848,ND_414881,ND_415521,ND_417140,ND_420628,ND_422136,ND_422229,ND_424847,ND_425970,ND_426070,ND_426795,ND_426873,ND_427060,ND_429596,ND_430362,ND_430389,ND_430677,ND_430781,ND_431358	Rv4_256197+ND_240674.480-544.fr2,Rv4_006678,Rv4_018527,Rv4_019388,Rv4_019465,Rv4_019719,Rv4_019991,Rv4_020130,Rv4_119551,Rv4_119592,Rv4_119713,Rv4_119815,Rv4_119897,Rv4_119981,Rv4_120028,Rv4_120039,Rv4_120144,Rv4_120250,Rv4_120328,Rv4_120382,Rv4_120617,Rv4_120654,Rv4_120796,Rv4_120867,Rv4_121008,Rv4_121014,Rv4_121091,Rv4_121167,Rv4_121301,Rv4_121419,Rv4_121497,Rv4_121581,Rv4_121636,Rv4_121733,Rv4_121853,Rv4_121984,Rv4_122118,Rv4_122144,Rv4_122301,Rv4_177245,Rv4_178261,Rv4_183575,Rv4_186555,Rv4_186688,Rv4_186696,Rv4_186762,Rv4_186822,Rv4_186892,Rv4_187015,Rv4_187333,Rv4_187359,Rv4_187523,Rv4_187669,Rv4_187716,Rv4_187836,Rv4_187839,Rv4_187981,Rv4_220142,Rv4_220180,Rv4_220295,Rv4_222731,Rv4_224288,Rv4_224516,Rv4_226501,Rv4_226890,Rv4_226999,Rv4_227047,Rv4_227387,Rv4_227395,Rv4_227410,Rv4_227587,Rv4_227621,Rv4_232228,Rv4_232249,Rv4_234085,Rv4_237352,Rv4_238366,Rv4_238684,Rv4_253974,Rv4_253991,Rv4_254187,Rv4_254195,Rv4_254699,Rv4_254756,Rv4_254786,Rv4_255077,Rv4_255099,Rv4_255264,Rv4_255532,Rv4_255588,Rv4_255742,Rv4_255810,Rv4_256082,Rv4_256373,Rv4_256556,Rv4_256595,Rv4_256602,Rv4_256867,Rv4_257052,Rv4_257242,Rv4_257645,Rv4_257816,Rv4_257979,Rv4_258035,Rv4_258043,Rv4_316855,Rv4_322180	Pisuviricota	Pisoniviricetes	Picornavirales	f.0030
Rv4_114524	ND_112549+ND_112296,ND_131764,ND_112453,ND_112938	Rv4_114524+Rv4_002454,Rv4_114246	Pisuviricota	Pisoniviricetes	Picornavirales	f.0030
Rv4_255633	ND_238811+ND_119251,ND_183359,ND_186555,ND_187278,ND_209848,ND_214921,ND_216550,ND_221294,ND_221455,ND_238289,ND_238495,ND_239429,ND_240281,ND_240700,ND_240739,ND_388149,ND_186565,ND_207648,ND_214882,ND_214926,ND_238313,ND_425535	Rv4_255633+Rv4_121647,Rv4_184293,Rv4_186911,Rv4_187792,Rv4_227077,Rv4_232409,Rv4_234148,Rv4_238528,Rv4_238719,Rv4_254938,Rv4_255226,Rv4_256361,Rv4_257412,Rv4_257924,Rv4_257975,Rv4_319153	Pisuviricota	Pisoniviricetes	Picornavirales	f.0030		protist(?)
ya2_JAAOEH010000119_1	ND_023792	ya2_JAAOEH010000119_1	Pisuviricota	Pisoniviricetes	Picornavirales	f.0030
Rv4_268204	ND_248181+ND_125982,ND_129432,ND_158943,ND_169158,ND_211029,ND_229714,ND_233874,ND_248176	Rv4_268204+Rv4_133846,Rv4_137181,Rv4_164159,Rv4_172619,Rv4_228658,Rv4_246298,Rv4_250119	Pisuviricota	Pisoniviricetes	Picornavirales	f.0030
Rv4_250121	ND_233876+ND_219244	Rv4_250121	Pisuviricota	Pisoniviricetes	Picornavirales	f.0030
Rv4_268336	ND_248319+ND_248731,ND_248314,ND_126134,ND_233873,ND_275641	Rv4_268336+Rv4_133979,Rv4_250118,Rv4_290696	Pisuviricota	Pisoniviricetes	Picornavirales	f.0030
Rv4_268176	ND_248151	Rv4_268176	Pisuviricota	Pisoniviricetes	Picornavirales	f.0030
Rv4_133602	ND_125712	Rv4_133602	Pisuviricota	Pisoniviricetes	Picornavirales	f.0030
Rv4_268161	ND_248136+ND_130008	Rv4_268161+Rv4_137708	Pisuviricota	Pisoniviricetes	Picornavirales	f.0030
Rv4_171169	ND_167349	Rv4_171169	Pisuviricota	Pisoniviricetes	Picornavirales	f.0030
Rv4_245417	ND_228556+ND_211028,ND_212492,ND_217413,ND_224349,ND_226050,ND_230917,ND_232443,ND_234757,ND_248754,ND_276163,ND_276809,ND_277073,ND_224298,ND_224666,ND_227178,ND_234978	Rv4_245417+Rv4_228657,Rv4_229840,Rv4_234992,Rv4_241980,Rv4_243447,Rv4_247312,Rv4_248942,Rv4_251186,Rv4_268734,Rv4_291078,Rv4_291697,Rv4_291960	Pisuviricota	Pisoniviricetes	Picornavirales	f.0030
Rv4_144111	ND_135914+ND_138923,ND_141303,ND_141751	Rv4_144111+Rv4_146505	Pisuviricota	Pisoniviricetes	Picornavirales	f.0030
Rv4_295853	ND_282296	Rv4_295853	Pisuviricota	Pisoniviricetes	Picornavirales	f.0030
Rv4_185331	ND_184709	Rv4_185331	Pisuviricota	Pisoniviricetes	Picornavirales	f.0030
ya2_JAAOEH010000272_1	ND_023926	ya2_JAAOEH010000272_1	Pisuviricota	Pisoniviricetes	Picornavirales	f.0030
Rv4_206680	ND_195472	Rv4_206680	Pisuviricota	Pisoniviricetes	Picornavirales	f.0030
Rv4_206703	ND_195496	Rv4_206703	Pisuviricota	Pisoniviricetes	Picornavirales	f.0030
Rv4_171015	ND_167179	Rv4_171015	Pisuviricota	Pisoniviricetes	Picornavirales	f.0030
Rv4_028670	ND_051718+ND_050667,ND_050720,ND_053804	Rv4_028670+Rv4_027805,Rv4_027851,Rv4_030449	Pisuviricota	Pisoniviricetes	Picornavirales	f.0030
Rv4_077219	ND_092864	Rv4_077219	Pisuviricota	Pisoniviricetes	Picornavirales	f.0030		protist(?)
Rv4_140235	ND_132341	Rv4_140235	Pisuviricota	Pisoniviricetes	Picornavirales	f.0030
Rv4_140122	ND_132223	Rv4_140122	Pisuviricota	Pisoniviricetes	Picornavirales	f.0030
ya2_JAAOEH010000129_1	ND_023802+ND_246321,ND_246371,ND_244733,ND_244795,ND_246292	ya2_JAAOEH010000129_1+Rv4_266812,Rv4_266839	Pisuviricota	Pisoniviricetes	Picornavirales	f.0030
Rv4_295652	ND_282074	Rv4_295652	Pisuviricota	Pisoniviricetes	Picornavirales	f.0030
Rv4_028398	ND_051414+ND_051860,ND_053999,ND_051934,ND_053977	Rv4_028398+Rv4_028774,Rv4_030610	Pisuviricota	Pisoniviricetes	Picornavirales	f.0030
Rv4_168337	ND_164038+ND_160390	Rv4_168337+Rv4_165394	Pisuviricota	Pisoniviricetes	Picornavirales	f.0030
Rv4_067731	ND_087460+ND_084880,ND_091041,ND_084916	Rv4_067731+Rv4_065800,Rv4_075591	Pisuviricota	Pisoniviricetes	Picornavirales	f.0030
Rv4_243885	ND_226497+ND_132789,ND_227983	Rv4_243885+Rv4_140909,Rv4_245025	Pisuviricota	Pisoniviricetes	Picornavirales	f.0030
Rv4_030205	ND_053513+ND_051301	Rv4_030205+Rv4_028301	Pisuviricota	Pisoniviricetes	Picornavirales	f.0030
Rv4_224280	ND_207417+ND_210318	Rv4_224280	Pisuviricota	Pisoniviricetes	Picornavirales	f.0030
Rv4_004920	ND_029565+ND_030200	Rv4_004920+Rv4_005477	Pisuviricota	Pisoniviricetes	Picornavirales	f.0030
Rv4_124885	ND_120828+ND_122645,ND_124779,ND_133570,ND_122515,ND_122587,ND_123233,ND_133461,ND_133559,ND_133638	Rv4_124885+Rv4_129859,Rv4_132117,Rv4_142089	Pisuviricota	Pisoniviricetes	Picornavirales	f.0030
Rv4_017739	ND_043607+ND_031032,ND_031241	Rv4_017739	Pisuviricota	Pisoniviricetes	Picornavirales	f.0030
Rv4_005146	ND_029810	Rv4_005146	Pisuviricota	Pisoniviricetes	Picornavirales	f.0030
Rv4_062985	ND_081157+ND_043024,ND_084473,ND_090224,ND_090724,ND_085627,ND_089713	Rv4_062985+Rv4_017198,Rv4_065458,Rv4_074592,Rv4_074962	Pisuviricota	Pisoniviricetes	Picornavirales	f.0030
ya2_JAAOEH010008166_1	ND_027335	ya2_JAAOEH010008166_1	Pisuviricota	Pisoniviricetes	Picornavirales	f.0030
Rv4_278666	ND_260484+ND_252712,ND_254753,ND_258292,ND_258657,ND_261440,ND_261601,ND_262619,ND_264011,ND_266073,ND_266360,ND_267440,ND_268989,ND_269059,ND_270397,ND_270552,ND_271446,ND_272280,ND_272506,ND_274386,ND_384736,ND_247788,ND_254392,ND_255507,ND_259411,ND_261138,ND_261187,ND_263909,ND_265059,ND_266080,ND_266161,ND_268425,ND_268598,ND_270289,ND_270725,ND_271298,ND_271592,ND_271895,ND_272092,ND_273802,ND_275471,ND_384659	Rv4_278666+Rv4_272331,Rv4_273940,Rv4_276923,Rv4_277179,Rv4_279381,Rv4_279539,Rv4_280296,Rv4_281431,Rv4_283114,Rv4_283303,Rv4_284179,Rv4_285471,Rv4_285540,Rv4_286623,Rv4_286730,Rv4_287398,Rv4_288045,Rv4_288173,Rv4_289690,Rv4_316623	Pisuviricota	Pisoniviricetes	Picornavirales	f.0030
ya2_JAAOEH010003227_1	ND_026022+ND_082861	ya2_JAAOEH010003227_1+Rv4_064254	Pisuviricota	Pisoniviricetes	Picornavirales	f.0030
Rv4_245435	ND_228574+ND_223989	Rv4_245435+Rv4_241631	Pisuviricota	Pisoniviricetes	Picornavirales	f.0030
Rv4_124827	ND_120761	Rv4_124827	Pisuviricota	Pisoniviricetes	Picornavirales	f.0030
Rv4_163146	ND_157781+ND_074423,ND_157246,ND_157771,ND_158109,ND_158126	Rv4_163146+Rv4_057081,Rv4_162691,Rv4_163139	Pisuviricota	Pisoniviricetes	Picornavirales	f.0030		protist(?)
Rv4_168884	ND_164758+ND_166740	Rv4_168884+Rv4_170595	Pisuviricota	Pisoniviricetes	Picornavirales	f.0030
Rv4_058901	ND_076116+ND_075596,ND_076364,ND_076614,ND_076844,ND_078954,ND_079168	Rv4_058901+Rv4_058469,Rv4_059107,Rv4_059281,Rv4_059456,Rv4_061268,Rv4_061463	Pisuviricota	Pisoniviricetes	Picornavirales	f.0030
Rv4_268150	ND_248125	Rv4_268150	Pisuviricota	Pisoniviricetes	Picornavirales	f.0030		protist(?)
Rv4_137425	ND_129697+ND_219931,ND_248454,ND_219568,ND_219887,ND_248565,ND_248612	Rv4_137425+Rv4_237056,Rv4_268474	Pisuviricota	Pisoniviricetes	Picornavirales	f.0030		protist(?)
Rv4_142236	ND_133739+ND_120298,ND_121589,ND_121647,ND_121699,ND_122514,ND_123368,ND_123381,ND_125413,ND_128255,ND_133088,ND_134324,ND_134368,ND_123441,ND_125300,ND_125516,ND_133904,ND_134212,ND_134414,ND_134494,ND_134522,ND_134631	Rv4_142236+ND_121589.1-32.fr-1,ND_121699.562-640.fr1,ND_134368.401-468.fr3,Rv4_123814,Rv4_128841,Rv4_129746,Rv4_130849,Rv4_130861,Rv4_133346,Rv4_135922,Rv4_141666,Rv4_142734	Pisuviricota	Pisoniviricetes	Picornavirales	f.0030
Rv4_243374	ND_212461+ND_218760,ND_219563,ND_227702,ND_230254,ND_233206,ND_249183,ND_225976,ND_219718,ND_221700,ND_225853,ND_248954	Rv4_243374+ND_225853.324-407.fr3,Rv4_236911,Rv4_239041,Rv4_268930	Pisuviricota	Pisoniviricetes	Picornavirales	f.0030
Rv4_246136	ND_217376+ND_219689,ND_223829,ND_223913,ND_246850,ND_248989,ND_229492,ND_131358,ND_158816,ND_169088,ND_169279,ND_206578,ND_211030,ND_212341,ND_217091,ND_217141,ND_219015,ND_219032,ND_219821,ND_223984,ND_225665,ND_228581,ND_232185,ND_232229,ND_233651,ND_246793,ND_248792,ND_275657,ND_225725,ND_232273,ND_234989,ND_233844	Rv4_246136+ND_232229.298-385.fr-3,Rv4_139046,Rv4_164053,Rv4_172565,Rv4_172717,Rv4_223641,Rv4_228659,Rv4_229762,Rv4_234769,Rv4_234808,Rv4_236340,Rv4_236356,Rv4_236988,Rv4_241626,Rv4_243144,Rv4_245442,Rv4_248711,Rv4_249990,Rv4_267163,Rv4_268772,Rv4_290712	Pisuviricota	Pisoniviricetes	Picornavirales	f.0030		protist(?)
ya2_JAAOEH010003956_1	ND_026334	ya2_JAAOEH010003956_1	Pisuviricota	Pisoniviricetes	Picornavirales	f.0030
Rv4_147531	ND_140279+ND_137055	Rv4_147531+Rv4_145033	Pisuviricota	Pisoniviricetes	Picornavirales	f.0030		protist(?)
Rv4_171627	ND_167910+ND_188749,ND_167607	Rv4_171627+Rv4_189217	Pisuviricota	Pisoniviricetes	Picornavirales	f.0030
Rv4_321061	ND_390787	Rv4_321061	Pisuviricota	Pisoniviricetes	Picornavirales	f.0030		protist(?)
Rv4_081027	ND_096973	Rv4_081027	Pisuviricota	Pisoniviricetes	Picornavirales	f.0030
Rv4_266842	ND_246374+ND_246522,ND_246524,ND_246584,ND_275983	Rv4_266842	Pisuviricota	Pisoniviricetes	Picornavirales	f.0030
Rv4_018216	ND_044188	Rv4_018216	Pisuviricota	Pisoniviricetes	Picornavirales	f.0031		protist(?)
Rv4_006090	ND_030896+ND_044043	Rv4_006090+Rv4_018096	Pisuviricota	Pisoniviricetes	Picornavirales	f.0031
Rv4_062090	ND_079924+ND_086298,ND_086316,ND_094437,ND_086269,ND_137419	Rv4_062090+Rv4_066879,Rv4_066893,Rv4_078790	Pisuviricota	Pisoniviricetes	Picornavirales	f.0031
Rv4_005578	ND_030307+ND_029019,ND_043843,ND_043772	Rv4_005578+Rv4_004418,Rv4_017928	Pisuviricota	Pisoniviricetes	Picornavirales	f.0031
Rv4_086645	ND_099084	Rv4_086645	Pisuviricota	Pisoniviricetes	Picornavirales	f.0031
Rv4_212649	ND_362558+ND_028238,ND_028748,ND_029431,ND_030207,ND_043735,ND_043744,ND_196276,ND_196294,ND_249438,ND_250859,ND_358268,ND_358415,ND_358539,ND_358593,ND_358658,ND_358805,ND_358938,ND_358993,ND_359083,ND_359085,ND_359178,ND_359446,ND_359465,ND_359701,ND_359831,ND_359865,ND_359966,ND_360117,ND_360262,ND_360364,ND_360597,ND_360657,ND_360766,ND_360883,ND_360962,ND_361186,ND_362303,ND_362382,ND_362490,ND_362693,ND_362712,ND_362785,ND_366745,ND_028230,ND_028232,ND_028236,ND_028391,ND_028418,ND_028510,ND_029409,ND_030319,ND_043794,ND_359204,ND_359642,ND_377196,ND_377294,ND_377327,ND_377349,ND_377375,ND_377476,ND_377479,ND_377484,ND_377487,ND_377556,ND_377653,ND_378019,ND_378027,ND_378031,ND_394629,ND_395084,ND_395136,ND_395308	Rv4_212649+Rv4_002943,Rv4_003753,Rv4_004171,Rv4_004789,Rv4_005483,Rv4_017841,Rv4_017850,Rv4_207420,Rv4_207575,Rv4_207707,Rv4_207766,Rv4_207837,Rv4_208000,Rv4_208136,Rv4_208200,Rv4_208298,Rv4_208300,Rv4_208391,Rv4_208683,Rv4_208701,Rv4_208960,Rv4_209112,Rv4_209147,Rv4_209268,Rv4_209433,Rv4_209585,Rv4_209694,Rv4_210131,Rv4_210225,Rv4_210368,Rv4_210494,Rv4_210621,Rv4_210633,Rv4_210674,Rv4_210915,Rv4_212361,Rv4_212570,Rv4_212797,Rv4_212817,Rv4_212898,Rv4_269382,Rv4_270596,Rv4_323105,Rv4_004767,Rv4_208418,Rv4_208888	Pisuviricota	Pisoniviricetes	Picornavirales	f.0032		protist(?)
Rv4_040116	ND_305381+ND_070175,ND_304451,ND_304726,ND_304870,ND_305039,ND_305234,ND_305604,ND_305971,ND_308515,ND_308868,ND_309257,ND_309437,ND_309556,ND_309796,ND_309979,ND_310090,ND_310266,ND_310480,ND_311041,ND_311367,ND_311864,ND_312579,ND_335258,ND_340817,ND_342095,ND_344646,ND_393706,ND_407037,ND_070319,ND_371501,ND_371936,ND_372004,ND_372188,ND_374637,ND_392780,ND_393235,ND_394058	Rv4_040116+ND_407037.513-539.fr1,Rv4_037345,Rv4_038571,Rv4_039111,Rv4_039762,Rv4_039962,Rv4_040348,Rv4_041677,Rv4_046351,Rv4_046725,Rv4_047135,Rv4_047328,Rv4_047450,Rv4_047699,Rv4_047899,Rv4_048007,Rv4_048188,Rv4_048416,Rv4_049012,Rv4_049014,Rv4_049358,Rv4_049890,Rv4_051244,Rv4_053488,Rv4_108991,Rv4_123440,Rv4_125784,Rv4_130312	Pisuviricota	Pisoniviricetes	Picornavirales	f.0032
Rv4_052473	ND_068901+ND_069815,ND_070010,ND_073896,ND_069561,ND_069620,ND_070350,ND_073872	Rv4_052473+Rv4_053198,Rv4_053358,Rv4_056438	Pisuviricota	Pisoniviricetes	Picornavirales	f.0032		protist(?)
Rv4_297867	ND_284296+ND_282865,ND_283560,ND_284013,ND_284429,ND_290311,ND_290696,ND_290962,ND_290976,ND_291572,ND_292207,ND_420181,ND_283832,ND_283936,ND_284403,ND_286974,ND_287118,ND_291166,ND_411290,ND_426595,ND_288096,ND_405977,ND_406528,ND_416172,ND_417540,ND_420434,ND_422341,ND_423100,ND_426731,ND_431353	Rv4_297867+Rv4_265546,Rv4_296403,Rv4_297073,Rv4_297560,Rv4_297993,Rv4_303992,Rv4_304389,Rv4_304677,Rv4_304690,Rv4_305332,Rv4_306019,Rv4_297356,Rv4_300579,Rv4_240049,Rv4_248214,Rv4_307927	Pisuviricota	Pisoniviricetes	Picornavirales	f.0032		protist(?)
Rv4_052622	ND_069103+ND_340665,ND_069086,ND_374748,ND_394290	Rv4_052622+Rv4_123275	Pisuviricota	Pisoniviricetes	Picornavirales	f.0032
Rv4_269383	ND_249440+ND_251640,ND_251656,ND_251873,ND_252220	Rv4_269383+Rv4_271359	Pisuviricota	Pisoniviricetes	Picornavirales	f.0032		protist(?)
Rv4_130614	ND_344934+ND_068816,ND_069758,ND_072538,ND_196233,ND_308263,ND_308653,ND_310919,ND_311745,ND_312375,ND_340506,ND_340869,ND_340880,ND_342113,ND_344668,ND_358266,ND_358329,ND_358413,ND_358492,ND_358576,ND_358643,ND_358751,ND_358824,ND_358944,ND_359014,ND_359107,ND_359220,ND_359308,ND_359390,ND_359484,ND_359564,ND_359655,ND_359719,ND_359812,ND_359917,ND_359963,ND_360113,ND_360216,ND_360297,ND_360537,ND_360654,ND_360713,ND_360881,ND_360959,ND_361109,ND_362259,ND_362368,ND_362448,ND_362544,ND_362633,ND_362731,ND_374753,ND_394040,ND_069595,ND_374620,ND_393065,ND_393506,ND_393571,ND_393894,ND_393845,ND_068807,ND_394032	Rv4_130614+Rv4_046074,Rv4_046496,Rv4_048883,Rv4_049762,Rv4_051022,Rv4_052414,Rv4_053145,Rv4_055374,Rv4_123106,Rv4_123496,Rv4_123508,Rv4_125803,Rv4_130336,Rv4_207418,Rv4_207486,Rv4_207573,Rv4_207659,Rv4_207751,Rv4_207823,Rv4_207945,Rv4_208024,Rv4_208151,Rv4_208229,Rv4_208323,Rv4_208446,Rv4_208536,Rv4_208626,Rv4_208728,Rv4_208810,Rv4_208911,Rv4_208991,Rv4_209094,Rv4_209208,Rv4_209265,Rv4_209429,Rv4_209540,Rv4_209629,Rv4_210071,Rv4_210222,Rv4_210314,Rv4_210492,Rv4_210582,Rv4_210671,Rv4_210839,Rv4_212317,Rv4_212439,Rv4_212529,Rv4_212636,Rv4_212740,Rv4_212846	Pisuviricota	Pisoniviricetes	Picornavirales	f.0032
Rv4_049872	ND_311845+ND_030638,ND_043420,ND_308540,ND_309507,ND_310545,ND_311117,ND_312255,ND_340476,ND_371879,ND_371938,ND_371984,ND_392464,ND_392895,ND_392906	Rv4_049872+Rv4_005886,Rv4_017564,Rv4_046379,Rv4_047401,Rv4_048487,Rv4_049094,Rv4_050897,Rv4_123071	Pisuviricota	Pisoniviricetes	Picornavirales	f.0032	Trichosanthes_kirilowii_picorna-like_virus
Rv4_047191	ND_309307+ND_309496,ND_367400	Rv4_047191+Rv4_047390,Rv4_048137	Pisuviricota	Pisoniviricetes	Picornavirales	f.0032
Rv4_063146	ND_081375+ND_080393,ND_081545,ND_082286,ND_085264,ND_085415,ND_087458,ND_089414,ND_090188,ND_091140,ND_080932,ND_081536,ND_081622,ND_082187,ND_083098	Rv4_063146+Rv4_062429,Rv4_063273,Rv4_063835,Rv4_066088,Rv4_066205,Rv4_067730,Rv4_073652,Rv4_074569,Rv4_075665	Pisuviricota	Pisoniviricetes	Picornavirales	f.0032
Rv4_210092	ND_360559+ND_068779,ND_073519,ND_196345,ND_304450,ND_305037,ND_305228,ND_305832,ND_308901,ND_310317,ND_310784,ND_311447,ND_311843,ND_312526,ND_335314,ND_340800,ND_342790,ND_343283,ND_345592,ND_358390,ND_358524,ND_358662,ND_358793,ND_359006,ND_359101,ND_359189,ND_359269,ND_359433,ND_359740,ND_359850,ND_360169,ND_360232,ND_360792,ND_360950,ND_362323,ND_362626,ND_362717,ND_366288,ND_366844,ND_068791,ND_068811,ND_069530,ND_069634,ND_069930,ND_069966,ND_073525,ND_073575,ND_196325,ND_196360,ND_304431,ND_305216,ND_305444,ND_305628,ND_305995,ND_340739,ND_344927,ND_358899,ND_359629,ND_359794,ND_362522,ND_362623,ND_362708,ND_371577,ND_371832,ND_371834,ND_371937,ND_371999,ND_372002,ND_372033,ND_374694,ND_377073,ND_377187,ND_377251,ND_377298,ND_377386,ND_377429,ND_377577,ND_377614,ND_377691,ND_377720,ND_377772,ND_377801,ND_377807,ND_377914,ND_377941,ND_377970,ND_377983,ND_378032,ND_378046,ND_392398,ND_392745,ND_392836,ND_393074,ND_393179,ND_393333,ND_393399,ND_393572,ND_393780,ND_394026,ND_394086,ND_394653,ND_394675,ND_394717,ND_394833,ND_394889,ND_394909,ND_395021,ND_395178,ND_395212,ND_395223	Rv4_210092+ND_359740.74-281.fr-1,Rv4_037344,Rv4_039760,Rv4_039955,Rv4_041089,Rv4_046758,Rv4_048240,Rv4_048738,Rv4_049442,Rv4_049870,Rv4_051191,Rv4_052389,Rv4_056141,Rv4_109050,Rv4_123422,Rv4_126582,Rv4_127130,Rv4_130365,Rv4_133213,Rv4_207548,Rv4_207690,Rv4_207841,Rv4_207988,Rv4_208214,Rv4_208314,Rv4_208402,Rv4_208495,Rv4_208668,Rv4_209131,Rv4_209483,Rv4_209556,Rv4_210394,Rv4_210561,Rv4_210657,Rv4_212379,Rv4_212631,Rv4_212722,Rv4_212822,Rv4_037325,Rv4_039942,Rv4_040182,Rv4_040372,Rv4_041702,Rv4_052399,Rv4_053037,Rv4_053302,Rv4_056146,Rv4_123355,Rv4_130604,Rv4_207636,Rv4_208070,Rv4_208098,Rv4_208875,Rv4_209065,Rv4_212601,Rv4_212719,Rv4_212814	Pisuviricota	Pisoniviricetes	Picornavirales	f.0032
Rv4_123104	ND_340504+ND_342870,ND_374733,ND_374738,ND_374749	Rv4_123104+Rv4_126674	Pisuviricota	Pisoniviricetes	Picornavirales	f.0032
Rv4_300345	ND_286743+ND_282594,ND_283620,ND_284099,ND_285985,ND_287350,ND_290068,ND_290936,ND_291574,ND_294058,ND_294825,ND_295249,ND_286065,ND_287174,ND_291894,ND_295892,ND_413933,ND_418016	Rv4_300345+Rv4_296126,Rv4_297141,Rv4_297654,Rv4_299559,Rv4_300969,Rv4_303752,Rv4_304652,Rv4_305334,Rv4_307860,Rv4_308655,Rv4_309158	Pisuviricota	Pisoniviricetes	Picornavirales	f.0032		protist(?)
Rv4_100032	ND_331107+ND_328151,ND_330215,ND_330635,ND_330921,ND_329251,ND_373270,ND_373309,ND_373331,ND_373449,ND_373482,ND_373506,ND_373542,ND_373588,ND_373608,ND_373624,ND_373905,ND_373907,ND_373924,ND_374221	Rv4_100032+Rv4_096836,Rv4_099081,Rv4_099528,Rv4_099833,Rv4_098031	Pisuviricota	Pisoniviricetes	Picornavirales	f.0032
Rv4_004173	ND_028750+ND_028757,ND_029402,ND_029503,ND_030184,ND_030217,ND_028257,ND_028764,ND_030203	Rv4_004173+Rv4_004179,Rv4_004760,Rv4_004860,Rv4_005461,Rv4_005492	Pisuviricota	Pisoniviricetes	Picornavirales	f.0032
Rv4_141475	ND_132949+ND_132562	Rv4_141475	Pisuviricota	Pisoniviricetes	Picornavirales	f.0032
Rv4_125641	ND_341962+ND_028911,ND_030849,ND_044234,ND_249455,ND_250866,ND_340864,ND_344827,ND_043800	Rv4_125641+Rv4_004318,Rv4_006055,Rv4_018256,Rv4_123490,Rv4_130495,Rv4_269398,Rv4_270603	Pisuviricota	Pisoniviricetes	Picornavirales	f.0032
Rv4_269422	ND_249479+ND_249478,ND_251145,ND_251806,ND_251561	Rv4_269422+Rv4_269421,Rv4_270880,Rv4_271504	Pisuviricota	Pisoniviricetes	Picornavirales	f.0032
Rv4_091829	ND_099751	Rv4_091829	Pisuviricota	Pisoniviricetes	Picornavirales	f.0032
Rv4_237638	ND_220551+ND_205927,ND_210449,ND_221295,ND_221406,ND_224867,ND_210095,ND_213531,ND_221398,ND_224875	Rv4_237638+Rv4_222678,Rv4_227766,Rv4_238534,Rv4_238658,Rv4_323226,Rv4_242435	Pisuviricota	Pisoniviricetes	Picornavirales	f.0032		protist(?)
Rv4_270151	ND_250275	Rv4_270151	Pisuviricota	Pisoniviricetes	Picornavirales	f.0032
Rv4_122753	ND_340193+ND_343402,ND_344144	Rv4_122753+Rv4_127261,Rv4_128192	Pisuviricota	Pisoniviricetes	Picornavirales	f.0032
Rv4_061508	ND_079212+ND_075708,ND_076246,ND_076471,ND_076657,ND_076932,ND_304664,ND_304757,ND_343295,ND_075787,ND_076273,ND_076557,ND_077012	Rv4_061508+Rv4_038505,Rv4_038988,Rv4_058569,Rv4_059024,Rv4_059201,Rv4_059323,Rv4_059535,Rv4_127144	Pisuviricota	Pisoniviricetes	Picornavirales	f.0032
Rv4_207048	ND_195847	Rv4_207048	Pisuviricota	Pisoniviricetes	Picornavirales	f.0032
Rv4_038425	ND_304588+ND_028792,ND_029648,ND_030171,ND_044031,ND_068413,ND_069945,ND_070534,ND_071624,ND_311267,ND_340731,ND_342092,ND_344924,ND_068803,ND_069469,ND_070891,ND_071964,ND_073550,ND_372263,ND_377157,ND_377289,ND_393743,ND_394960	Rv4_038425+Rv4_004209,Rv4_004998,Rv4_005448,Rv4_018085,Rv4_049258,Rv4_052109,Rv4_053311,Rv4_053782,Rv4_054644,Rv4_123345,Rv4_125781,Rv4_130601	Pisuviricota	Pisoniviricetes	Picornavirales	f.0032
Rv4_058565	ND_075701+ND_076233,ND_076498,ND_076713,ND_078971,ND_079210,ND_075725,ND_075802,ND_076266,ND_076288,ND_076465,ND_076531,ND_076583,ND_076725,ND_077008,ND_077054	Rv4_058565+Rv4_059012,Rv4_059217,Rv4_059370,Rv4_061285,Rv4_061506	Pisuviricota	Pisoniviricetes	Picornavirales	f.0032
Rv4_127179	ND_343324+ND_024021,ND_064841,ND_067624,ND_340497,ND_340502,ND_340936,ND_342044,ND_344930,ND_356302,ND_366473,ND_064681,ND_064697,ND_374611,ND_374763,ND_394045,ND_394381	Rv4_127179+Rv4_042153,Rv4_050513,Rv4_123095,Rv4_123102,Rv4_123570,Rv4_125730,Rv4_130609,Rv4_196548,Rv4_203622,ya2_JAAOEH010000380_1	Pisuviricota	Pisoniviricetes	Picornavirales	f.0032		protist(?)
Rv4_122659	ND_340120+ND_195484,ND_342603,ND_343565,ND_394385,ND_102303,ND_393303,ND_394387	Rv4_122659+Rv4_126369,Rv4_127449,Rv4_127454,Rv4_206691	Pisuviricota	Pisoniviricetes	Picornavirales	f.0032
Rv4_055399	ND_072570+ND_073345,ND_079135,ND_072813,ND_073262,ND_073280	Rv4_055399+Rv4_055992,Rv4_061441	Pisuviricota	Pisoniviricetes	Picornavirales	f.0032
Rv4_091816	ND_099738	Rv4_091816	Pisuviricota	Pisoniviricetes	Picornavirales	f.0032
Rv4_003555	ND_299225	Rv4_003555	Pisuviricota	Pisoniviricetes	Picornavirales	f.0032
Rv4_040242	ND_305501+ND_060981,ND_061460,ND_304485,ND_304681,ND_304785,ND_305282,ND_305585,ND_305885,ND_308145,ND_308529,ND_308838,ND_309209,ND_309402,ND_309589,ND_309887,ND_310015,ND_310236,ND_310439,ND_310705,ND_311253,ND_311261,ND_311519,ND_335371,ND_358561,ND_358702,ND_358895,ND_359187,ND_359447,ND_359477,ND_359912,ND_360641,ND_360751,ND_360773,ND_361033,ND_362350,ND_362778,ND_365657,ND_365669,ND_365683,ND_365688,ND_365778,ND_366121,ND_366778,ND_377212,ND_392525,ND_392809,ND_393197,ND_394823,ND_196309,ND_310014,ND_371458,ND_371470,ND_371524,ND_371547,ND_371646,ND_371669,ND_371853,ND_371904,ND_371962,ND_371992,ND_372091,ND_372123,ND_372172,ND_372212,ND_372261,ND_373991,ND_377138,ND_377248,ND_377304,ND_377418,ND_377438,ND_377460,ND_377483,ND_377608,ND_377648,ND_377694,ND_377809,ND_377814,ND_377916,ND_377955,ND_393223,ND_393520,ND_393646,ND_393759,ND_394786,ND_394847,ND_394903,ND_395012	Rv4_040242+Rv4_001842,Rv4_002981,Rv4_037365,Rv4_037387,Rv4_037766,Rv4_038113,Rv4_038525,Rv4_039019,Rv4_039718,Rv4_039824,Rv4_040011,Rv4_040330,Rv4_041139,Rv4_041150,Rv4_041763,Rv4_041797,Rv4_045951,Rv4_046367,Rv4_046692,Rv4_047085,Rv4_047169,Rv4_047481,Rv4_047799,Rv4_048160,Rv4_048278,Rv4_048655,Rv4_049243,Rv4_049251,Rv4_049521,Rv4_109108,Rv4_109113,Rv4_207728,Rv4_207882,Rv4_208147,Rv4_208400,Rv4_208599,Rv4_208684,Rv4_208713,Rv4_209194,Rv4_209535,Rv4_210181,Rv4_210352,Rv4_210375,Rv4_210746,Rv4_212407,Rv4_322297,Rv4_322301,Rv4_323090,Rv4_047934	Pisuviricota	Pisoniviricetes	Picornavirales	f.0032		Protist *
Rv4_125827	ND_342136+ND_168516,ND_340708,ND_344788,ND_394089	Rv4_125827+Rv4_123323,Rv4_130457,Rv4_172095	Pisuviricota	Pisoniviricetes	Picornavirales	f.0032		Protist *
Rv4_126705	ND_342896+ND_072599,ND_304488,ND_304495,ND_305140,ND_305329,ND_305538,ND_305696,ND_306057,ND_308047,ND_308566,ND_308927,ND_309218,ND_309338,ND_309542,ND_309583,ND_309895,ND_309930,ND_310114,ND_310377,ND_310421,ND_310679,ND_311368,ND_335372,ND_340695,ND_342067,ND_343277,ND_344779,ND_345170,ND_392766,ND_305883,ND_306066,ND_310695,ND_371533,ND_371549,ND_371559,ND_371597,ND_371914,ND_371970,ND_371993,ND_372106,ND_372292,ND_392431,ND_393094,ND_393451,ND_393486,ND_393638,ND_394198	Rv4_126705+Rv4_037390,Rv4_037397,Rv4_039867,Rv4_040062,Rv4_040282,Rv4_040444,Rv4_041164,Rv4_041773,Rv4_045849,Rv4_046408,Rv4_046787,Rv4_047094,Rv4_047225,Rv4_047438,Rv4_047476,Rv4_047807,Rv4_047846,Rv4_048029,Rv4_048308,Rv4_048353,Rv4_048626,Rv4_049359,Rv4_055426,Rv4_109114,Rv4_123310,Rv4_125755,Rv4_127124,Rv4_130448,Rv4_132732,Rv4_039875,Rv4_041148,Rv4_041785,Rv4_048645	Pisuviricota	Pisoniviricetes	Picornavirales	f.0032
Rv4_126875	ND_343046+ND_068631,ND_068810,ND_068881,ND_069412,ND_069946,ND_070453,ND_072853,ND_073208,ND_196236,ND_304690,ND_304691,ND_304920,ND_311355,ND_312432,ND_340784,ND_341999,ND_342713,ND_344680,ND_345276,ND_358271,ND_358332,ND_358414,ND_358494,ND_358578,ND_358644,ND_358749,ND_358827,ND_359016,ND_359310,ND_359393,ND_359487,ND_359565,ND_359721,ND_359813,ND_359964,ND_360026,ND_360116,ND_360658,ND_360714,ND_360885,ND_360961,ND_361111,ND_362451,ND_362547,ND_362733,ND_365814,ND_393851,ND_394169,ND_068862,ND_069959,ND_070037,ND_072205,ND_072474,ND_072511,ND_073205,ND_073218,ND_073260,ND_073624,ND_371491,ND_371507,ND_371589,ND_372315,ND_374696,ND_374729,ND_377754,ND_392468,ND_394188,ND_394332	Rv4_126875+ND_393851.426-468.fr-3,Rv4_001857,Rv4_038533,Rv4_038534,Rv4_049348,Rv4_049793,Rv4_052257,Rv4_052410,Rv4_052457,Rv4_052873,Rv4_053312,Rv4_053714,Rv4_055899,Rv4_123405,Rv4_125681,Rv4_125682,Rv4_126500,Rv4_130349,Rv4_132853,Rv4_207423,Rv4_207489,Rv4_207574,Rv4_207661,Rv4_207753,Rv4_207824,Rv4_207943,Rv4_208027,Rv4_208231,Rv4_208538,Rv4_208629,Rv4_208731,Rv4_208811,Rv4_208993,Rv4_209095,Rv4_209266,Rv4_209335,Rv4_209432,Rv4_210226,Rv4_210585,Rv4_210673,Rv4_210841,Rv4_212532,Rv4_212639,Rv4_212848,Rv4_322249,Rv4_322344,Rv4_323097,Rv4_323098,Rv4_053383,Rv4_056223	Pisuviricota	Pisoniviricetes	Picornavirales	f.0032		Protist *
Rv4_209441	ND_360125+ND_040204,ND_068458,ND_068865,ND_068926,ND_069268,ND_069797,ND_069992,ND_070038,ND_070701,ND_073506,ND_073924,ND_195481,ND_196283,ND_196299,ND_196313,ND_304441,ND_304442,ND_304612,ND_304635,ND_304825,ND_304852,ND_305036,ND_305046,ND_305075,ND_305225,ND_305447,ND_305632,ND_305992,ND_308079,ND_308269,ND_308431,ND_308514,ND_308804,ND_309247,ND_309269,ND_309423,ND_309445,ND_309623,ND_309645,ND_310651,ND_310904,ND_310923,ND_312350,ND_312374,ND_340634,ND_340929,ND_342114,ND_344689,ND_358290,ND_358338,ND_358442,ND_358450,ND_358553,ND_358585,ND_358667,ND_358701,ND_358721,ND_358792,ND_358904,ND_358913,ND_358971,ND_358988,ND_359060,ND_359075,ND_359090,ND_359095,ND_359173,ND_359185,ND_359279,ND_359283,ND_359427,ND_359509,ND_359597,ND_359605,ND_359680,ND_359805,ND_359851,ND_359950,ND_360000,ND_360003,ND_360014,ND_360080,ND_360101,ND_360275,ND_360337,ND_360345,ND_360548,ND_360707,ND_360777,ND_360783,ND_360928,ND_360929,ND_360985,ND_361023,ND_361143,ND_362314,ND_362334,ND_362421,ND_362436,ND_362481,ND_362528,ND_362596,ND_362606,ND_362683,ND_362699,ND_362767,ND_365686,ND_365758,ND_366783,ND_366799,ND_366803,ND_366851,ND_371481,ND_371503,ND_371831,ND_395296,ND_040205,ND_040207,ND_068491,ND_068505,ND_068574,ND_068680,ND_069176,ND_069755,ND_069767,ND_069995,ND_070685,ND_073918,ND_196280,ND_196340,ND_196351,ND_371457,ND_371479,ND_371516,ND_371544,ND_371578,ND_371615,ND_371638,ND_371641,ND_371660,ND_371840,ND_371901,ND_371958,ND_371990,ND_372006,ND_372034,ND_372166,ND_372211,ND_372227,ND_372370,ND_373981,ND_374750,ND_374795,ND_377030,ND_377037,ND_377057,ND_377074,ND_377087,ND_377092,ND_377097,ND_377120,ND_377131,ND_377151,ND_377180,ND_377204,ND_377209,ND_377250,ND_377254,ND_377279,ND_377282,ND_377287,ND_377326,ND_377328,ND_377350,ND_377356,ND_377393,ND_377422,ND_377427,ND_377453,ND_377454,ND_377461,ND_377482,ND_377485,ND_377504,ND_377507,ND_377510,ND_377528,ND_377554,ND_377569,ND_377572,ND_377591,ND_377594,ND_377597,ND_377607,ND_377665,ND_377680,ND_377717,ND_377719,ND_377721,ND_377755,ND_377771,ND_377776,ND_377796,ND_377919,ND_377932,ND_377933,ND_377984,ND_378003,ND_378006,ND_378022,ND_378036,ND_392449,ND_392591,ND_392636,ND_392744,ND_392930,ND_393289,ND_393455,ND_393511,ND_393730,ND_393885,ND_393950,ND_393951,ND_394329,ND_394575,ND_394582,ND_394702,ND_394767,ND_394788,ND_394791,ND_394806,ND_394837,ND_394874,ND_394877,ND_394936,ND_394957,ND_395022,ND_395108,ND_395152,ND_395168,ND_395184,ND_395203,ND_395229,ND_395245,ND_395258	Rv4_209441+ND_395296.355-416.fr-2,Rv4_014583,Rv4_037335,Rv4_037336,Rv4_038446,Rv4_038450,Rv4_038474,Rv4_039061,Rv4_039069,Rv4_039091,Rv4_039769,Rv4_039798,Rv4_039952,Rv4_040185,Rv4_040376,Rv4_041699,Rv4_041716,Rv4_045878,Rv4_045880,Rv4_046082,Rv4_046258,Rv4_046350,Rv4_046658,Rv4_047124,Rv4_047149,Rv4_047313,Rv4_047336,Rv4_047348,Rv4_047517,Rv4_048595,Rv4_048865,Rv4_048887,Rv4_050995,Rv4_051021,Rv4_052143,Rv4_052445,Rv4_052494,Rv4_052760,Rv4_053181,Rv4_053344,Rv4_053384,Rv4_053899,Rv4_056129,Rv4_056462,Rv4_123244,Rv4_123562,Rv4_125804,Rv4_130358,Rv4_206688,Rv4_207442,Rv4_207495,Rv4_207601,Rv4_207609,Rv4_207720,Rv4_207760,Rv4_207846,Rv4_207881,Rv4_207901,Rv4_207987,Rv4_208103,Rv4_208112,Rv4_208178,Rv4_208195,Rv4_208274,Rv4_208290,Rv4_208305,Rv4_208386,Rv4_208398,Rv4_208505,Rv4_208509,Rv4_208662,Rv4_208752,Rv4_208842,Rv4_208850,Rv4_208936,Rv4_209078,Rv4_209132,Rv4_209243,Rv4_209303,Rv4_209306,Rv4_209317,Rv4_209388,Rv4_209411,Rv4_209599,Rv4_209620,Rv4_209667,Rv4_209675,Rv4_210081,Rv4_210379,Rv4_210385,Rv4_210405,Rv4_210538,Rv4_210539,Rv4_210570,Rv4_210625,Rv4_210637,Rv4_210644,Rv4_210698,Rv4_210736,Rv4_210872,Rv4_212371,Rv4_212391,Rv4_212492,Rv4_212509,Rv4_212561,Rv4_212607,Rv4_212690,Rv4_212701,Rv4_212788,Rv4_212805,Rv4_212881,Rv4_322256,Rv4_322299,Rv4_323091,Rv4_323096,Rv4_323106	Pisuviricota	Pisoniviricetes	Picornavirales	f.0032
Rv4_270592	ND_250855+ND_249442	Rv4_270592+Rv4_269385	Pisuviricota	Pisoniviricetes	Picornavirales	f.0032
Rv4_123239	ND_340630+ND_028833,ND_030456,ND_044004,ND_366228	Rv4_123239+Rv4_004246,Rv4_005718,Rv4_018063,Rv4_122988	Pisuviricota	Pisoniviricetes	Picornavirales	f.0032
Rv4_269389	ND_249446+ND_251312,ND_251494	Rv4_269389+Rv4_271046	Pisuviricota	Pisoniviricetes	Picornavirales	f.0032		Protist *
Rv4_270608	ND_250871+ND_249448	Rv4_270608+Rv4_269391	Pisuviricota	Pisoniviricetes	Picornavirales	f.0032		Protist *
Rv4_018337	ND_044326+ND_030565	Rv4_018337+Rv4_005818	Pisuviricota	Pisoniviricetes	Picornavirales	f.0032
Rv4_310462	ND_296516+ND_285001,ND_285154,ND_285698,ND_288259,ND_288369,ND_288852,ND_289111,ND_292340,ND_293179,ND_285781,ND_288903,ND_293200,ND_293800,ND_296225,ND_414243,ND_418468,ND_420843,ND_421374,ND_422611,ND_431087,ND_431532	Rv4_310462+Rv4_298568,Rv4_298712,Rv4_299258,Rv4_301904,Rv4_302007,Rv4_302516,Rv4_302803,Rv4_306176,Rv4_306999	Pisuviricota	Pisoniviricetes	Picornavirales	f.0032
Rv4_211405	ND_361638+ND_357207,ND_357499,ND_357515,ND_358113,ND_358260,ND_360482,ND_361038,ND_361199,ND_361371,ND_361485,ND_361565,ND_361752,ND_361885,ND_361985,ND_362851,ND_366700,ND_402844,ND_377621,ND_376967,ND_376996,ND_402825,ND_402929,ND_403016,ND_403346	Rv4_211405+Rv4_205856,Rv4_206152,Rv4_206156,Rv4_206178,Rv4_207218,Rv4_207223,Rv4_207366,Rv4_209917,Rv4_210758,Rv4_210938,Rv4_211127,Rv4_211245,Rv4_211333,Rv4_211530,Rv4_211669,Rv4_211770,Rv4_253469	Pisuviricota	Pisoniviricetes	Picornavirales	f.0032
Rv4_107614	ND_107969+ND_104251,ND_106127,ND_106305,ND_107955	Rv4_107614+Rv4_104370,Rv4_106153,Rv4_106302,Rv4_107600	Pisuviricota	Pisoniviricetes	Picornavirales	f.0032
Rv4_074985	ND_090758+ND_081853,ND_082897,ND_085423	Rv4_074985+Rv4_063510,Rv4_064285,Rv4_066212	Pisuviricota	Pisoniviricetes	Picornavirales	f.0032
Rv4_206687	ND_195480	Rv4_206687	Pisuviricota	Pisoniviricetes	Picornavirales	f.0032
Rv4_037322	ND_304428+ND_305047,ND_305219,ND_305637,ND_305810,ND_308091,ND_308395,ND_308490,ND_308613,ND_309083,ND_309427,ND_309622,ND_310132,ND_310764,ND_311638,ND_312253,ND_340894,ND_342178,ND_344753,ND_365788,ND_367236,ND_367257,ND_371833,ND_372028,ND_371580,ND_371582,ND_371893,ND_371919,ND_371980,ND_372029,ND_372087,ND_372182,ND_372208,ND_372371,ND_374634,ND_392581,ND_392619,ND_392679,ND_392734,ND_392781,ND_393110,ND_393171,ND_393226,ND_393282,ND_393334,ND_393512,ND_393566,ND_393615,ND_393774	Rv4_037322+Rv4_001820,Rv4_039770,Rv4_039945,Rv4_040175,Rv4_040381,Rv4_041064,Rv4_041730,Rv4_045881,Rv4_045892,Rv4_046322,Rv4_046453,Rv4_046955,Rv4_047308,Rv4_047317,Rv4_047515,Rv4_048048,Rv4_048604,Rv4_048718,Rv4_049644,Rv4_050895,Rv4_123524,Rv4_125876,Rv4_130420	Pisuviricota	Pisoniviricetes	Picornavirales	f.0032		protist(?)
Rv4_055671	ND_072908+ND_068998,ND_069022,ND_070100,ND_070134,ND_072573,ND_072586,ND_072684,ND_073285,ND_073776,ND_073840	Rv4_055671+Rv4_055402,Rv4_055414,Rv4_055947	Pisuviricota	Pisoniviricetes	Picornavirales	f.0032		protist(?)
Rv4_065368	ND_084368+ND_080727,ND_081599,ND_083167,ND_083170,ND_080610,ND_082134,ND_084052,ND_085654	Rv4_065368+Rv4_062678,Rv4_063314,Rv4_064482,Rv4_064484	Pisuviricota	Pisoniviricetes	Picornavirales	f.0032
Rv4_075987	ND_091571+ND_084281,ND_084862,ND_085132,ND_087232,ND_083943,ND_091374	Rv4_075987+Rv4_065299,Rv4_065783,Rv4_065983,Rv4_067567	Pisuviricota	Pisoniviricetes	Picornavirales	f.0032		protist(?)
Rv4_269393	ND_249450	Rv4_269393	Pisuviricota	Pisoniviricetes	Picornavirales	f.0032
Rv4_170167	ND_166298	Rv4_170167	Pisuviricota	Pisoniviricetes	Picornavirales	f.0032
Rv4_162956	ND_157542+ND_157103,ND_074407,ND_074498,ND_074502,ND_156873,ND_157532,ND_157607,ND_157804,ND_157859,ND_159888,ND_156354	Rv4_162956+Rv4_162582,Rv4_057070,Rv4_057224,Rv4_162387,Rv4_163004,Rv4_163165,Rv4_163213,Rv4_164941,Rv4_161910	Pisuviricota	Pisoniviricetes	Picornavirales	f.0032		protist(?)
Rv4_167291	ND_162842	Rv4_167291	Pisuviricota	Pisoniviricetes	Picornavirales	f.0032
Rv4_165254	ND_160224+ND_162897	Rv4_165254+Rv4_167345	Pisuviricota	Pisoniviricetes	Picornavirales	f.0032		protist(?)
Rv4_190332	ND_347424+ND_338353,ND_338499,ND_338614,ND_338709,ND_338787,ND_339130,ND_339416,ND_339615,ND_339903,ND_191235,ND_374333,ND_374523,ND_375053,ND_375071,ND_375448,ND_396028,ND_396074,ND_396320	Rv4_190332+Rv4_115904,Rv4_116058,Rv4_116625,Rv4_116832,Rv4_116918,Rv4_117336,Rv4_117644,Rv4_117860,Rv4_118613	Pisuviricota	Pisoniviricetes	Picornavirales	f.0032
Rv4_270561	ND_250823	Rv4_270561	Pisuviricota	Pisoniviricetes	Picornavirales	f.0032
Rv4_051779	ND_068008+ND_068412,ND_068841,ND_069377,ND_069931,ND_070474,ND_070908,ND_071293,ND_071634,ND_071984,ND_072314,ND_073144,ND_073522,ND_099922,ND_106597,ND_107156,ND_109499,ND_340692,ND_342005,ND_344866,ND_068085,ND_068800,ND_068851,ND_069400,ND_069934,ND_070620,ND_070933,ND_071255,ND_071618,ND_072790,ND_073103,ND_073595,ND_106505,ND_108299,ND_109253,ND_374703,ND_374793,ND_394185,ND_394487	Rv4_051779+Rv4_052108,Rv4_052433,Rv4_052847,Rv4_053303,Rv4_053731,Rv4_054057,Rv4_054372,Rv4_054652,Rv4_054934,Rv4_055205,Rv4_055858,Rv4_056143,Rv4_091999,Rv4_106528,Rv4_106947,Rv4_108777,Rv4_123307,Rv4_125688,Rv4_130536	Pisuviricota	Pisoniviricetes	Picornavirales	f.0032
Rv4_053708	ND_070447+ND_028719,ND_028789,ND_029491,ND_029518,ND_030212,ND_030270,ND_044067,ND_068359,ND_068625,ND_068884,ND_069207,ND_069443,ND_069460,ND_069493,ND_069890,ND_070016,ND_070032,ND_070552,ND_073451,ND_073586,ND_196235,ND_304429,ND_304598,ND_305029,ND_305061,ND_305224,ND_305434,ND_305653,ND_305825,ND_306005,ND_308075,ND_308080,ND_308300,ND_308489,ND_308714,ND_308870,ND_309080,ND_309248,ND_309250,ND_309415,ND_309624,ND_309799,ND_309959,ND_310159,ND_310330,ND_310874,ND_311431,ND_311679,ND_312297,ND_335343,ND_358270,ND_358331,ND_358416,ND_358493,ND_358577,ND_358646,ND_358750,ND_358826,ND_359015,ND_359109,ND_359222,ND_359311,ND_359392,ND_359488,ND_359657,ND_359811,ND_359918,ND_359965,ND_360025,ND_360115,ND_360218,ND_360299,ND_360539,ND_360659,ND_360716,ND_361112,ND_362261,ND_362452,ND_362546,ND_362635,ND_366747,ND_367434,ND_393728,ND_068620,ND_070629,ND_070815,ND_029478,ND_028179,ND_071442,ND_068221,ND_071331,ND_068208,ND_068828,ND_069368,ND_073541,ND_068658,ND_069371,ND_073547,ND_392737,ND_371579,ND_371662,ND_371897,ND_372055,ND_372080,ND_372186,ND_371639,ND_374789,ND_392691,ND_392957,ND_393225,ND_393400,ND_371518,ND_371541,ND_372052,ND_393332,ND_371661,ND_372252,ND_371517,ND_371898,ND_372001,ND_372162,ND_374628,ND_394046,ND_371610,ND_371637,ND_372139,ND_372209	Rv4_053708+Rv4_004143,Rv4_004206,Rv4_004848,Rv4_005487,Rv4_005544,Rv4_018115,Rv4_037323,Rv4_038435,Rv4_039752,Rv4_039784,Rv4_039951,Rv4_040171,Rv4_040396,Rv4_041080,Rv4_041715,Rv4_045875,Rv4_046114,Rv4_046319,Rv4_046559,Rv4_046727,Rv4_046951,Rv4_047125,Rv4_047127,Rv4_047304,Rv4_047518,Rv4_047702,Rv4_047877,Rv4_048076,Rv4_048255,Rv4_048836,Rv4_049171,Rv4_049176,Rv4_049689,Rv4_050941,Rv4_052067,Rv4_052252,Rv4_052459,Rv4_052708,Rv4_052908,Rv4_052934,Rv4_053264,Rv4_053363,Rv4_053378,Rv4_053798,Rv4_056087,Rv4_056191,Rv4_109082,Rv4_207422,Rv4_207488,Rv4_207576,Rv4_207660,Rv4_207752,Rv4_207826,Rv4_207944,Rv4_208026,Rv4_208230,Rv4_208325,Rv4_208448,Rv4_208539,Rv4_208628,Rv4_208732,Rv4_208812,Rv4_208913,Rv4_209093,Rv4_209209,Rv4_209267,Rv4_209334,Rv4_209431,Rv4_209542,Rv4_209631,Rv4_210073,Rv4_210227,Rv4_210316,Rv4_210584,Rv4_210842,Rv4_212319,Rv4_212533,Rv4_212638,Rv4_212742,Rv4_322085,Rv4_322284,Rv4_322310,Rv4_322329,Rv4_051947,Rv4_051940	Pisuviricota	Pisoniviricetes	Picornavirales	f.0032
Rv4_055783	ND_073052+ND_068219,ND_072204,ND_072735,ND_195864,ND_304641,ND_304856,ND_311240,ND_340195,ND_340867,ND_342685,ND_343415,ND_344037,ND_344177,ND_344475,ND_344591,ND_344593,ND_344959,ND_344963,ND_369249,ND_073001,ND_073247,ND_343023,ND_372255,ND_374644,ND_374726,ND_374755,ND_374756,ND_374794,ND_374806,ND_394430,ND_394444	Rv4_055783+Rv4_038480,Rv4_039095,Rv4_049226,Rv4_051945,Rv4_055106,Rv4_055545,Rv4_122755,Rv4_123493,Rv4_126471,Rv4_127276,Rv4_128061,Rv4_128225,Rv4_129550,Rv4_130255,Rv4_130257,Rv4_130392,Rv4_131818,Rv4_131821,Rv4_207064,Rv4_126847	Pisuviricota	Pisoniviricetes	Picornavirales	f.0032
Rv4_059216	ND_076497+ND_075736,ND_076292,ND_076830,ND_077011,ND_079089,ND_079293	Rv4_059216+Rv4_058589,Rv4_059058,Rv4_059445,Rv4_059586,Rv4_061400,Rv4_061578	Pisuviricota	Pisoniviricetes	Picornavirales	f.0032
Rv4_046865	ND_367378	Rv4_046865	Pisuviricota	Pisoniviricetes	Picornavirales	f.0032
Rv4_059478	ND_076868+ND_075609,ND_076134,ND_076396,ND_076644,ND_078970,ND_079206,ND_076443,ND_076909	Rv4_059478+Rv4_058482,Rv4_058920,Rv4_059139,Rv4_059310,Rv4_061284,Rv4_061502	Pisuviricota	Pisoniviricetes	Picornavirales	f.0032
Rv4_315478	ND_382897+ND_385202,ND_385378,ND_385401,ND_388072,ND_389025,ND_392063,ND_379118,ND_384488,ND_384491,ND_385224,ND_385397,ND_388048,ND_388066,ND_388996,ND_392036	Rv4_315478+Rv4_316994,Rv4_317110,Rv4_317122,Rv4_319086,Rv4_319756,Rv4_322037	Pisuviricota	Pisoniviricetes	Picornavirales	f.0032
Rv4_164684	ND_159586+ND_157251,ND_157409,ND_157648,ND_158107,ND_157081,ND_157231,ND_157612,ND_159572	Rv4_164684+Rv4_162696,Rv4_162844,Rv4_163041,Rv4_163419	Pisuviricota	Pisoniviricetes	Picornavirales	f.0032
Rv4_161090	ND_155512+ND_029337,ND_146957,ND_148049,ND_149929,ND_150617,ND_170914,ND_195290	Rv4_161090+Rv4_000003,Rv4_153130,Rv4_154229,Rv4_156003,Rv4_156667,Rv4_174236,Rv4_205619	Pisuviricota	Pisoniviricetes	Picornavirales	f.0032
Rv4_140272	ND_132379+ND_124165,ND_126527	Rv4_140272+Rv4_131534,Rv4_134332	Pisuviricota	Pisoniviricetes	Picornavirales	f.0032
Rv4_202054	ND_355132+ND_340304,ND_343509,ND_344223	Rv4_202054+Rv4_122875,Rv4_127385,Rv4_128276	Pisuviricota	Pisoniviricetes	Picornavirales	f.0032
Rv4_192641	ND_347829+ND_075702,ND_076168,ND_076489,ND_076738,ND_076953,ND_079119,ND_079277,ND_342662,ND_344576,ND_344996,ND_350252,ND_350774,ND_350885,ND_351008,ND_351167,ND_351219,ND_351249,ND_351297,ND_351405,ND_351538,ND_352426,ND_355007,ND_355077,ND_356249,ND_356517,ND_356898,ND_193052,ND_375237,ND_375273,ND_375345,ND_375479,ND_375547,ND_375660,ND_375698,ND_375717,ND_375759,ND_375823,ND_375856,ND_375921,ND_376032,ND_376320,ND_376550,ND_376806,ND_376883,ND_377891,ND_377909,ND_396882,ND_396950,ND_397433,ND_397459,ND_397519,ND_397564,ND_397629,ND_076565,ND_077036,ND_079140,ND_374807	Rv4_192641+Rv4_058566,Rv4_058953,Rv4_059213,Rv4_059384,Rv4_059551,Rv4_061426,Rv4_061566,Rv4_126439,Rv4_130238,Rv4_131855,Rv4_195562,Rv4_196125,Rv4_196386,Rv4_196519,Rv4_196686,Rv4_196744,Rv4_196772,Rv4_196824,Rv4_196938,Rv4_197078,Rv4_198227,Rv4_201924,Rv4_201999,Rv4_203569,Rv4_203868,Rv4_204573	Pisuviricota	Pisoniviricetes	Picornavirales	f.0032
Rv4_123028	ND_340435+ND_028885,ND_030390	Rv4_123028+Rv4_004294,Rv4_005656	Pisuviricota	Pisoniviricetes	Picornavirales	f.0032
Rv4_307382	ND_293562+ND_288093	Rv4_307382+Rv4_301729	Pisuviricota	Pisoniviricetes	Picornavirales	f.0032
Rv4_318445	ND_387125+ND_390827	Rv4_318445+Rv4_321092	Pisuviricota	Pisoniviricetes	Picornavirales	f.0032
Rv4_000578	ND_343342+ND_340344,ND_344133	Rv4_000578+Rv4_122920,Rv4_128180	Pisuviricota	Pisoniviricetes	Picornavirales	f.0032
Rv4_126463	ND_342682+ND_344578,ND_344947,ND_394472,ND_374727,ND_394266	Rv4_126463+ND_394472.1119-1168.fr1,Rv4_130240,Rv4_131805	Pisuviricota	Pisoniviricetes	Picornavirales	f.0032
Rv4_306200	ND_292364+ND_285217,ND_288254,ND_289180,ND_293072,ND_296841,ND_288561,ND_288630,ND_288850,ND_289667,ND_289984,ND_426100,ND_426404	Rv4_306200+Rv4_298773,Rv4_301895,Rv4_302873,Rv4_306884,Rv4_310783	Pisuviricota	Pisoniviricetes	Picornavirales	f.0032
Rv4_190289	ND_347381+ND_075618,ND_076133,ND_076380,ND_076626,ND_076858,ND_078986,ND_079233,ND_338821,ND_339064,ND_339477,ND_339849,ND_342200,ND_342700,ND_344611,ND_344926,ND_344957,ND_366223,ND_368562,ND_077044,ND_079151,ND_079268,ND_374360,ND_374371,ND_374610,ND_374613,ND_374754,ND_374775,ND_374808,ND_394386	Rv4_190289+Rv4_058491,Rv4_058919,Rv4_059123,Rv4_059293,Rv4_059470,Rv4_061300,Rv4_061527,Rv4_116634,Rv4_116954,Rv4_117265,Rv4_117712,Rv4_118554,Rv4_122703,Rv4_125901,Rv4_126486,Rv4_130275,Rv4_130603,Rv4_131816	Pisuviricota	Pisoniviricetes	Picornavirales	f.0032
Rv4_131811	ND_344953+ND_344615	Rv4_131811+Rv4_130279	Pisuviricota	Pisoniviricetes	Picornavirales	f.0032
Rv4_271016	ND_251282+ND_250001,ND_250086	Rv4_271016+Rv4_269924,Rv4_269998	Pisuviricota	Pisoniviricetes	Picornavirales	f.0032		protist(?)
Rv4_045586	ND_307930+ND_307010	Rv4_045586+Rv4_044431	Pisuviricota	Pisoniviricetes	Picornavirales	f.0032
Rv4_269541	ND_249601	Rv4_269541	Pisuviricota	Pisoniviricetes	Picornavirales	f.0032
Rv4_141526	ND_133008+ND_132607	Rv4_141526+Rv4_140743	Pisuviricota	Pisoniviricetes	Picornavirales	f.0032
Rv4_131122	ND_123683+ND_129178	Rv4_131122+Rv4_136709	Pisuviricota	Pisoniviricetes	Picornavirales	f.0032
Rv4_271850	ND_252200	Rv4_271850	Pisuviricota	Pisoniviricetes	Picornavirales	f.0032
Rv4_000186	ND_078199	Rv4_000186	Pisuviricota	Pisoniviricetes	Picornavirales	f.0032		protist(?)
Rv4_269606	ND_249666	Rv4_269606	Pisuviricota	Pisoniviricetes	Picornavirales	f.0032
Rv4_104243	ND_104103+ND_048882,ND_049490,ND_049504,ND_049681,ND_049688,ND_054485,ND_054650,ND_107977,ND_115633,ND_115829,ND_285423,ND_289528,ND_294004,ND_297032,ND_338197,ND_361394,ND_361495,ND_362910,ND_054477,ND_054517,ND_054667,ND_048890,ND_048897,ND_054518,ND_054709,ND_115628,ND_285521,ND_285822,ND_292872,ND_293454	Rv4_104243+Rv4_003164,Rv4_026254,Rv4_026789,Rv4_026800,Rv4_026949,Rv4_026956,Rv4_031053,Rv4_031186,Rv4_107622,Rv4_113931,Rv4_119010,Rv4_119143,Rv4_211150,Rv4_211255,Rv4_298972,Rv4_303220,Rv4_307802,Rv4_310992	Pisuviricota	Pisoniviricetes	Picornavirales	f.0032
Rv4_270600	ND_250863+ND_250307,ND_250344	Rv4_270600	Pisuviricota	Pisoniviricetes	Picornavirales	f.0032
Rv4_061497	ND_079201+ND_075611,ND_076226,ND_076514,ND_076734,ND_076942,ND_078975,ND_076240,ND_076462,ND_076569,ND_076710,ND_076804,ND_076922,ND_077041,ND_079299	Rv4_061497+Rv4_058484,Rv4_059006,Rv4_059229,Rv4_059383,Rv4_059543,Rv4_061289	Pisuviricota	Pisoniviricetes	Picornavirales	f.0032
Rv4_091977	ND_099900	Rv4_091977	Pisuviricota	Pisoniviricetes	Picornavirales	f.0032		protist(?)
Rv4_270648	ND_250911	Rv4_270648	Pisuviricota	Pisoniviricetes	Picornavirales	f.0032
Rv4_294149	ND_280290+ND_278277,ND_278494,ND_278733,ND_279063,ND_279356,ND_279492,ND_279702,ND_279896,ND_280068,ND_280154,ND_297068,ND_297543,ND_297776,ND_297985,ND_298122,ND_298341,ND_298502,ND_298806,ND_299042,ND_378478,ND_378551,ND_383087,ND_383189,ND_383346,ND_383544,ND_383658,ND_383920,ND_388337,ND_388354,ND_388511,ND_389120,ND_389373,ND_389586,ND_391809,ND_278256,ND_278284,ND_278294,ND_278433,ND_279311,ND_279424,ND_280173,ND_280184,ND_280332,ND_280383,ND_297195,ND_297207,ND_297534,ND_297762,ND_298035,ND_298829,ND_378487,ND_383319,ND_383325,ND_383656,ND_383749,ND_383758,ND_383853,ND_383915,ND_383928,ND_388322,ND_389548,ND_391796,ND_391816,ND_391908,ND_391938	Rv4_294149+Rv4_003302,Rv4_293081,Rv4_293246,Rv4_293460,Rv4_293607,Rv4_293691,Rv4_293815,Rv4_293941,Rv4_294033,Rv4_294075,Rv4_311031,Rv4_311370,Rv4_311524,Rv4_311625,Rv4_311702,Rv4_311833,Rv4_311917,Rv4_312111,Rv4_312251,Rv4_312384,Rv4_312431,Rv4_315612,Rv4_315671,Rv4_315752,Rv4_315864,Rv4_315931,Rv4_316088,Rv4_319330,Rv4_319344,Rv4_319426,Rv4_319826,Rv4_319992,Rv4_320112,Rv4_321874	Pisuviricota	Pisoniviricetes	Picornavirales	f.0032
Rv4_270637	ND_250900+ND_249976,ND_250102	Rv4_270637+Rv4_269902	Pisuviricota	Pisoniviricetes	Picornavirales	f.0032
Rv4_271013	ND_251279+ND_249475,ND_252190	Rv4_271013+Rv4_269418	Pisuviricota	Pisoniviricetes	Picornavirales	f.0032
Rv4_270636	ND_250899	Rv4_270636	Pisuviricota	Pisoniviricetes	Picornavirales	f.0032
Rv4_106379	ND_106401	Rv4_106379	Pisuviricota	Pisoniviricetes	Picornavirales	f.0032		protist(?)
Rv4_017582	ND_043438+ND_031065	Rv4_017582+Rv4_006212	Pisuviricota	Pisoniviricetes	Picornavirales	f.0032
Rv4_262773	ND_244738	Rv4_262773	Pisuviricota	Pisoniviricetes	Picornavirales	f.0032		protist(?)
Rv4_057808	ND_074820	Rv4_057808	Pisuviricota	Pisoniviricetes	Picornavirales	f.0032
Rv4_312432	ND_378552+ND_278556,ND_278734,ND_297713,ND_298156,ND_298165,ND_298346,ND_298512,ND_378453,ND_378459,ND_383211,ND_383237,ND_383357,ND_383659,ND_388324,ND_388434,ND_389115,ND_389397,ND_278530,ND_279956,ND_279957,ND_298641,ND_299125,ND_383147,ND_383418,ND_383660,ND_388412,ND_388564	Rv4_312432+Rv4_293125,Rv4_293247,Rv4_311468,Rv4_311732,Rv4_311741,Rv4_311838,Rv4_311927,Rv4_312370,Rv4_312376,Rv4_315686,Rv4_315697,Rv4_315763,Rv4_315932,Rv4_319324,Rv4_319393,Rv4_319821,Rv4_320013,Rv4_293109	Pisuviricota	Pisoniviricetes	Picornavirales	f.0032		protist(?)
Rv4_297702	ND_284144+ND_291560,ND_293576,ND_295459,ND_411659,ND_287677,ND_295486	Rv4_297702+Rv4_151768,Rv4_305320,Rv4_307399,Rv4_309377	Pisuviricota	Pisoniviricetes	Picornavirales	f.0032
Rv4_270564	ND_250826+ND_249432	Rv4_270564+Rv4_269376	Pisuviricota	Pisoniviricetes	Picornavirales	f.0032
Rv4_269380	ND_249436	Rv4_269380	Pisuviricota	Pisoniviricetes	Picornavirales	f.0032
Rv4_270585	ND_250848+ND_249435	Rv4_270585+Rv4_269379	Pisuviricota	Pisoniviricetes	Picornavirales	f.0032
Rv4_019416	ND_045358+ND_031983,ND_045270,ND_108467,ND_031972,ND_045851	Rv4_019416+Rv4_007087,Rv4_019329,Rv4_108007	Pisuviricota	Pisoniviricetes	Picornavirales	f.0032
Rv4_269404	ND_249461	Rv4_269404	Pisuviricota	Pisoniviricetes	Picornavirales	f.0032
Rv4_271633	ND_251955	Rv4_271633	Pisuviricota	Pisoniviricetes	Picornavirales	f.0032
Rv4_177600	ND_174836+ND_179078,ND_182436,ND_183033,ND_183977,ND_184019,ND_176372,ND_183927,ND_184139,ND_184324,ND_185324	Rv4_177600+Rv4_180886,Rv4_183549,Rv4_184022,Rv4_184762,Rv4_184792,Rv4_184903	Pisuviricota	Pisoniviricetes	Picornavirales	f.0032
Rv4_269791	ND_249857	Rv4_269791	Pisuviricota	Pisoniviricetes	Picornavirales	f.0032
Rv4_270673	ND_250936	Rv4_270673	Pisuviricota	Pisoniviricetes	Picornavirales	f.0032
Rv4_004989	ND_029638+ND_030479,ND_043678	Rv4_004989+Rv4_005739,Rv4_017796	Pisuviricota	Pisoniviricetes	Picornavirales	f.0032
Rv4_167404	ND_162957+ND_189707,ND_190362,ND_291144,ND_189746,ND_283905,ND_287831	Rv4_167404+Rv4_189931,Rv4_190757,Rv4_304875,Rv4_301442	Pisuviricota	Pisoniviricetes	Picornavirales	f.0032
Rv4_109304	ND_109742+ND_101217,ND_110558,ND_111096,ND_195848,ND_348536,ND_348563,ND_349173,ND_349299,ND_349710,ND_349737,ND_352013,ND_354745,ND_356133,ND_356165,ND_366424,ND_366656,ND_349176,ND_375245,ND_375252,ND_375289,ND_375384,ND_375427,ND_375443,ND_375538,ND_376469,ND_397125,ND_397181,ND_398487,ND_398654	Rv4_109304+Rv4_000923,Rv4_002776,Rv4_093004,Rv4_110034,Rv4_111281,Rv4_193719,Rv4_194532,Rv4_194844,Rv4_194969,Rv4_194995,Rv4_197765,Rv4_201638,Rv4_203365,Rv4_203396,Rv4_203431,Rv4_207049,Rv4_194399,Rv4_195517	Pisuviricota	Pisoniviricetes	Picornavirales	f.0032
Rv4_270985	ND_251251	Rv4_270985	Pisuviricota	Pisoniviricetes	Picornavirales	f.0032
Rv4_271502	ND_251804	Rv4_271502	Pisuviricota	Pisoniviricetes	Picornavirales	f.0032
Rv4_264348	ND_364041+ND_157275,ND_363455	Rv4_264348+Rv4_162715,Rv4_263747	Pisuviricota	Pisoniviricetes	Picornavirales	f.0032
Rv4_108347	ND_108942+ND_105285,ND_108420,ND_108897	Rv4_108347+Rv4_105388,Rv4_107967	Pisuviricota	Pisoniviricetes	Picornavirales	f.0032
Rv4_107901	ND_108330	Rv4_107901	Pisuviricota	Pisoniviricetes	Picornavirales	f.0032
Rv4_156999	ND_150977+ND_146573,ND_147886,ND_145750,ND_146563,ND_148019,ND_150948,ND_416849,ND_432560	Rv4_156999+Rv4_152776,Rv4_154088,Rv4_152764,Rv4_154202	Pisuviricota	Pisoniviricetes	Picornavirales	f.0032
Rv4_106721	ND_106836+ND_104435,ND_105627,ND_105765,ND_108770,ND_104549,ND_106899,ND_108793,ND_108847	Rv4_106721+Rv4_104506,Rv4_105768,Rv4_105874,Rv4_108227	Pisuviricota	Pisoniviricetes	Picornavirales	f.0032
Rv4_026509	ND_049186+ND_192981,ND_194800,ND_348428,ND_350727,ND_356453,ND_047470,ND_048249,ND_049184,ND_120043,ND_120147,ND_150102,ND_151433,ND_154856,ND_154957,ND_171542,ND_171607,ND_193008,ND_193038,ND_194796,ND_194813,ND_347703,ND_347827,ND_348188,ND_348450,ND_348733,ND_349855,ND_350619,ND_350847,ND_350953,ND_351108,ND_351182,ND_351278,ND_351348,ND_351527,ND_353512,ND_354844,ND_354993,ND_355113,ND_356266,ND_356454,ND_362212,ND_366539,ND_375086,ND_375187,ND_375269,ND_375360,ND_375627,ND_375927,ND_376043,ND_376047,ND_376266,ND_376267,ND_376271,ND_376317,ND_376352,ND_376395,ND_376546,ND_376761,ND_376771,ND_376855,ND_376874,ND_377885,ND_377890,ND_377893,ND_396838,ND_396877,ND_396886,ND_396920,ND_396944,ND_396977,ND_397051,ND_397067,ND_397431,ND_397613,ND_397778,ND_398130,ND_398304,ND_398694,ND_398710,ND_406735,ND_412947,ND_432512	Rv4_026509+Rv4_193604,Rv4_196079,Rv4_197492,Rv4_203804,Rv4_205093,Rv4_025097,Rv4_025715,Rv4_122638,Rv4_156176,Rv4_160509,Rv4_174909,Rv4_192396,Rv4_192639,Rv4_193337,Rv4_193626,Rv4_193929,Rv4_195141,Rv4_195958,Rv4_196347,Rv4_196463,Rv4_196627,Rv4_196707,Rv4_196805,Rv4_196880,Rv4_197067,Rv4_197511,Rv4_198291,Rv4_199408,Rv4_201750,Rv4_201910,Rv4_202036,Rv4_203586,Rv4_203805,Rv4_205105,Rv4_212008,Rv4_233128	Pisuviricota	Pisoniviricetes	Picornavirales	f.0032		protist(?)
Rv4_107024	ND_107250	Rv4_107024	Pisuviricota	Pisoniviricetes	Picornavirales	f.0032
Rv4_189011	ND_188533+ND_160016,ND_162843,ND_166286,ND_189386,ND_190254	Rv4_189011+Rv4_165059,Rv4_167292,Rv4_170156,Rv4_189663,Rv4_190652	Pisuviricota	Pisoniviricetes	Picornavirales	f.0032
Rv4_131392	ND_124013+ND_132367,ND_124156	Rv4_131392+Rv4_140260	Pisuviricota	Pisoniviricetes	Picornavirales	f.0032
Rv4_270595	ND_250858	Rv4_270595	Pisuviricota	Pisoniviricetes	Picornavirales	f.0032
Rv4_164883	ND_159818+ND_156678,ND_159733	Rv4_164883+Rv4_162209	Pisuviricota	Pisoniviricetes	Picornavirales	f.0032
Rv4_106479	ND_106534+ND_107201,ND_108257	Rv4_106479+Rv4_106985,Rv4_107847	Pisuviricota	Pisoniviricetes	Picornavirales	f.0032
Rv4_163214	ND_157860	Rv4_163214	Pisuviricota	Pisoniviricetes	Picornavirales	f.0032
Rv4_190650	ND_190252+ND_188542,ND_189472,ND_189705	Rv4_190650+Rv4_189020,Rv4_189746	Pisuviricota	Pisoniviricetes	Picornavirales	f.0032
Rv4_161202	ND_155632	Rv4_161202	Pisuviricota	Pisoniviricetes	Picornavirales	f.0032
Rv4_058480	ND_075607+ND_076271,ND_076455,ND_076653,ND_076875,ND_079002,ND_079242,ND_076223,ND_076270,ND_076700,ND_076912,ND_079266	Rv4_058480+Rv4_059043,Rv4_059190,Rv4_059319,Rv4_059485,Rv4_061317,Rv4_061536	Pisuviricota	Pisoniviricetes	Picornavirales	f.0032
Rv4_270563	ND_250825+ND_250458	Rv4_270563+Rv4_270274	Pisuviricota	Pisoniviricetes	Picornavirales	f.0032
Rv4_191171	ND_190872+ND_189903	Rv4_191171+Rv4_190065	Pisuviricota	Pisoniviricetes	Picornavirales	f.0032		protist(?)
Rv4_271291	ND_251568	Rv4_271291	Pisuviricota	Pisoniviricetes	Picornavirales	f.0032
Rv4_270543	ND_250805+ND_249409	Rv4_270543+Rv4_269353	Pisuviricota	Pisoniviricetes	Picornavirales	f.0032
Rv4_106487	ND_106542+ND_108116,ND_108090	Rv4_106487+Rv4_107742	Pisuviricota	Pisoniviricetes	Picornavirales	f.0032
Rv4_059081	ND_076325+ND_075835,ND_079353	Rv4_059081+Rv4_058644,Rv4_061626	Pisuviricota	Pisoniviricetes	Picornavirales	f.0032
Rv4_269411	ND_249468+ND_157229,ND_157885,ND_159537,ND_157234	Rv4_269411+Rv4_162680,Rv4_163236,Rv4_164650	Pisuviricota	Pisoniviricetes	Picornavirales	f.0032
Rv4_165664	ND_160810+ND_162852	Rv4_165664+Rv4_167301	Pisuviricota	Pisoniviricetes	Picornavirales	f.0032
Rv4_107403	ND_107710+ND_108584	Rv4_107403+Rv4_108108	Pisuviricota	Pisoniviricetes	Picornavirales	f.0032
Rv4_064456	ND_083133+ND_080786,ND_081726,ND_082652,ND_084236,ND_086061,ND_082283,ND_082635,ND_082751,ND_083121,ND_083725,ND_085736	Rv4_064456+Rv4_062720,Rv4_063414,Rv4_064099,Rv4_065261,Rv4_066701	Pisuviricota	Pisoniviricetes	Picornavirales	f.0032
Rv4_164713	ND_159622	Rv4_164713	Pisuviricota	Pisoniviricetes	Picornavirales	f.0032
Rv4_077801	ND_093341+ND_093377	Rv4_077801+Rv4_077833	Pisuviricota	Pisoniviricetes	Picornavirales	f.0032
Rv4_188190	ND_187617+ND_162398,ND_165847	Rv4_188190+Rv4_002574	Pisuviricota	Pisoniviricetes	Picornavirales	f.0032
Rv4_303116	ND_289423	Rv4_303116	Pisuviricota	Pisoniviricetes	Picornavirales	f.0032
Rv4_105366	ND_105261+ND_108854,ND_108785,ND_108925	Rv4_105366+Rv4_108289	Pisuviricota	Pisoniviricetes	Picornavirales	f.0032
Rv4_161016	ND_155422	Rv4_161016	Pisuviricota	Pisoniviricetes	Picornavirales	f.0032
Rv4_167510	ND_163069	Rv4_167510	Pisuviricota	Pisoniviricetes	Picornavirales	f.0032
Rv4_321197	ND_391004+ND_391429	Rv4_321197+Rv4_321570	Pisuviricota	Pisoniviricetes	Picornavirales	f.0032
Rv4_054364	ND_071284+ND_068069,ND_068643,ND_068814,ND_069372,ND_069960,ND_070450,ND_072487,ND_073590,ND_340953,ND_369020,ND_068562,ND_068609,ND_068840,ND_069424,ND_069942,ND_069943,ND_070654,ND_073552,ND_374728	Rv4_054364+Rv4_051835,Rv4_052266,Rv4_052412,Rv4_052845,Rv4_053323,Rv4_053711,Rv4_055336,Rv4_056193,Rv4_123587,Rv4_126569	Pisuviricota	Pisoniviricetes	Picornavirales	f.0032
Rv4_159033	ND_153142	Rv4_159033	Pisuviricota	Pisoniviricetes	Picornavirales	f.0032
Rv4_174649	ND_171344	Rv4_174649	Pisuviricota	Pisoniviricetes	Picornavirales	f.0032
Rv4_045384	ND_307740+ND_306967,ND_371816	Rv4_045384+Rv4_044382	Pisuviricota	Pisoniviricetes	Picornavirales	f.0032		Protist *
Rv4_271529	ND_251833	Rv4_271529	Pisuviricota	Pisoniviricetes	Picornavirales	f.0032
Rv4_137825	ND_130139+ND_126472	Rv4_137825+Rv4_134283	Pisuviricota	Pisoniviricetes	Picornavirales	f.0032
Rv4_080946	ND_096884+ND_095368,ND_096707	Rv4_080946+Rv4_079574,Rv4_080782	Pisuviricota	Pisoniviricetes	Picornavirales	f.0032
Rv4_189908	ND_189671+ND_190753	Rv4_189908+Rv4_191080	Pisuviricota	Pisoniviricetes	Picornavirales	f.0032		Protist *
Rv4_319220	ND_388218	Rv4_319220	Pisuviricota	Pisoniviricetes	Picornavirales	f.0032
Rv4_080325	ND_096219+ND_094866	Rv4_080325	Pisuviricota	Pisoniviricetes	Picornavirales	f.0032		Protist *
Rv4_019359	ND_045300+ND_031768,ND_045569,ND_045574,ND_174073,ND_177260	Rv4_019359+Rv4_006850,Rv4_019636,Rv4_019641,Rv4_177055,Rv4_179464	Pisuviricota	Pisoniviricetes	Picornavirales	f.0032
Rv4_177348	ND_174495+ND_044936,ND_174703,ND_178037,ND_181375,ND_183504,ND_195959,ND_366335,ND_366345,ND_045062,ND_174720,ND_178022,ND_178101,ND_195970	Rv4_177348+Rv4_001629,Rv4_177497,Rv4_179554,Rv4_180097,Rv4_182792,Rv4_184373,Rv4_184558,Rv4_209721	Pisuviricota	Pisoniviricetes	Picornavirales	f.0032		Protist *
Rv4_233981	ND_216416+ND_095405	Rv4_233981+Rv4_079608	Pisuviricota	Pisoniviricetes	Picornavirales	f.0032		Protist *
Rv4_018338	ND_044327+ND_030518,ND_044093	Rv4_018338+Rv4_005773	Pisuviricota	Pisoniviricetes	Picornavirales	f.0032
Rv4_321766	ND_391673	Rv4_321766	Pisuviricota	Pisoniviricetes	Picornavirales	f.0032
Rv4_141506	ND_132986+ND_132475	Rv4_141506+Rv4_140625	Pisuviricota	Pisoniviricetes	Picornavirales	f.0032
Rv4_269406	ND_249463	Rv4_269406	Pisuviricota	Pisoniviricetes	Picornavirales	f.0032
Rv4_269394	ND_249451+ND_252100,ND_252123,ND_252223	Rv4_269394+Rv4_271761	Pisuviricota	Pisoniviricetes	Picornavirales	f.0032
Rv4_270642	ND_250905	Rv4_270642	Pisuviricota	Pisoniviricetes	Picornavirales	f.0032
rv20_v2_6153	ND_019042	rv20_v2_6153	Pisuviricota	Pisoniviricetes	Picornavirales	f.0032
Rv4_163319	ND_157986	Rv4_163319	Pisuviricota	Pisoniviricetes	Picornavirales	f.0032
ya2_JAAOEH010015985_1	ND_027852	ya2_JAAOEH010015985_1	Pisuviricota	Pisoniviricetes	Picornavirales	f.0032
Rv4_047084	ND_309208+ND_304414,ND_305101,ND_305187,ND_305499,ND_305683,ND_305897,ND_308204,ND_308584,ND_308854,ND_309531,ND_309722,ND_309911,ND_310069,ND_310241,ND_310378,ND_310563,ND_311506,ND_367412,ND_371671,ND_372105,ND_372207,ND_373989,ND_392426,ND_392557,ND_392759,ND_392782,ND_392993,ND_393081,ND_393087,ND_393259,ND_393311,ND_393484,ND_393538,ND_393654,ND_393978	Rv4_047084+Rv4_037305,Rv4_039826,Rv4_039914,Rv4_040240,Rv4_040431,Rv4_041165,Rv4_046013,Rv4_046426,Rv4_046708,Rv4_047427,Rv4_047624,Rv4_047823,Rv4_047987,Rv4_048164,Rv4_048309,Rv4_048505,Rv4_048546,Rv4_049504	Pisuviricota	Pisoniviricetes	Picornavirales	f.0032		protist(?)
ya2_JAAOEH010011641_1	ND_027638	ya2_JAAOEH010011641_1	Pisuviricota	Pisoniviricetes	Picornavirales	f.0032
Rv4_164718	ND_159627+ND_156553,ND_157194,ND_157450,ND_157711,ND_157936,ND_156603,ND_157096,ND_157134,ND_157512,ND_157563,ND_157769	Rv4_164718+Rv4_162099,Rv4_162651,Rv4_162879,Rv4_163093,Rv4_163279	Pisuviricota	Pisoniviricetes	Picornavirales	f.0032
Rv4_152247	ND_146009	Rv4_152247	Pisuviricota	Pisoniviricetes	Picornavirales	f.0032
Rv4_270632	ND_250895+ND_249465	Rv4_270632+Rv4_269408	Pisuviricota	Pisoniviricetes	Picornavirales	f.0032
Rv4_025932	ND_048518	Rv4_025932	Pisuviricota	Pisoniviricetes	Picornavirales	f.0032
ya2_JAAOEH010000415_1	ND_024053	ya2_JAAOEH010000415_1	Pisuviricota	Pisoniviricetes	Picornavirales	f.0032
Rv4_269562	ND_249622	Rv4_269562	Pisuviricota	Pisoniviricetes	Picornavirales	f.0032
Rv4_123404	ND_340783+ND_018957,ND_094365,ND_195638,ND_342084,ND_344658	Rv4_123404+Rv4_078725,Rv4_125772,Rv4_130325,Rv4_206845,rv20_v2_6068	Pisuviricota	Pisoniviricetes	Picornavirales	f.0032
Rv4_293319	ND_278815+ND_279068,ND_299113,ND_297951,ND_298940,ND_383862	Rv4_293319+Rv4_293465,Rv4_312300	Pisuviricota	Pisoniviricetes	Picornavirales	f.0032
Rv4_111111	ND_110900	Rv4_111111	Pisuviricota	Pisoniviricetes	Picornavirales	f.0032
Rv4_168874	ND_164748	Rv4_168874	Pisuviricota	Pisoniviricetes	Picornavirales	f.0032
Rv4_270928	ND_251193	Rv4_270928	Pisuviricota	Pisoniviricetes	Picornavirales	f.0032
Rv4_270589	ND_250852+ND_249567,ND_250008	Rv4_270589+Rv4_269508	Pisuviricota	Pisoniviricetes	Picornavirales	f.0032
Rv4_162150	ND_156612	Rv4_162150	Pisuviricota	Pisoniviricetes	Picornavirales	f.0032		protist(?)
Rv4_003543	ND_299218+ND_299223	Rv4_003543+Rv4_003552	Pisuviricota	Pisoniviricetes	Picornavirales	f.0032		protist(?)
Rv4_123600	ND_340964+ND_342002,ND_344917,ND_374706,ND_374802,ND_099792	Rv4_123600+Rv4_125685,Rv4_130593,Rv4_091870	Pisuviricota	Pisoniviricetes	Picornavirales	f.0032
Rv4_194150	ND_348938+ND_192779,ND_192921,ND_193156,ND_194007,ND_194061,ND_194106,ND_194458,ND_194586,ND_347954,ND_348261,ND_348471,ND_348587,ND_348590,ND_348840,ND_349126,ND_349131,ND_349185,ND_349252,ND_349328,ND_349338,ND_349458,ND_349459,ND_349487,ND_349626,ND_349651,ND_349667,ND_349844,ND_349983,ND_350034,ND_350169,ND_350351,ND_350476,ND_350673,ND_350811,ND_351479,ND_351605,ND_351789,ND_351949,ND_352056,ND_352097,ND_352099,ND_352128,ND_352309,ND_353019,ND_353048,ND_353139,ND_353861,ND_353998,ND_353999,ND_354068,ND_354069,ND_354240,ND_354288,ND_354670,ND_354797,ND_354825,ND_354939,ND_355157,ND_355413,ND_355544,ND_355833,ND_355834,ND_355935,ND_355958,ND_356001,ND_356065,ND_356075,ND_356136,ND_356430,ND_356526,ND_356530,ND_356541,ND_356545,ND_356906,ND_356918,ND_366436,ND_366521,ND_366617,ND_369874,ND_375278,ND_192708,ND_192796,ND_192913,ND_192928,ND_192937,ND_193163,ND_194083,ND_194114,ND_194475,ND_375156,ND_375291,ND_375379,ND_375395,ND_375400,ND_375401,ND_375452,ND_375501,ND_375530,ND_375537,ND_375577,ND_375594,ND_375606,ND_375646,ND_375685,ND_375879,ND_375955,ND_375959,ND_376066,ND_376083,ND_376159,ND_376161,ND_376193,ND_376337,ND_376411,ND_376419,ND_376422,ND_376425,ND_376453,ND_376460,ND_376465,ND_376480,ND_376589,ND_376617,ND_376640,ND_376704,ND_376716,ND_376723,ND_376726,ND_376784,ND_376822,ND_376823,ND_376950,ND_396902,ND_397015,ND_397140,ND_397347,ND_397354,ND_397363,ND_397450,ND_397601,ND_397669,ND_397670,ND_397710,ND_397725,ND_397766,ND_397793,ND_397827,ND_397879,ND_397920,ND_397933,ND_398230,ND_398242,ND_398276,ND_398345,ND_398456,ND_398494,ND_398565,ND_398594	Rv4_194150+Rv4_002813,Rv4_192772,Rv4_193422,Rv4_193652,Rv4_193669,Rv4_193779,Rv4_193782,Rv4_194048,Rv4_194349,Rv4_194353,Rv4_194408,Rv4_194485,Rv4_194560,Rv4_194570,Rv4_194707,Rv4_194708,Rv4_194736,Rv4_194889,Rv4_194913,Rv4_194929,Rv4_195124,Rv4_195269,Rv4_195329,Rv4_195374,Rv4_195472,Rv4_195669,Rv4_195811,Rv4_196016,Rv4_196248,Rv4_196306,Rv4_197151,Rv4_197345,Rv4_197445,Rv4_197700,Rv4_197807,Rv4_197850,Rv4_197866,Rv4_197869,Rv4_197897,Rv4_198095,Rv4_198370,Rv4_198863,Rv4_198900,Rv4_198993,Rv4_199834,Rv4_199937,Rv4_200158,Rv4_200159,Rv4_200273,Rv4_200274,Rv4_200505,Rv4_200573,Rv4_201563,Rv4_201697,Rv4_201725,Rv4_201744,Rv4_201849,Rv4_202086,Rv4_202409,Rv4_202488,Rv4_202624,Rv4_202810,Rv4_203000,Rv4_203001,Rv4_203121,Rv4_203150,Rv4_203172,Rv4_203231,Rv4_203298,Rv4_203308,Rv4_203368,Rv4_203777,Rv4_203883,Rv4_203889,Rv4_203903,Rv4_203907,Rv4_204356,Rv4_204590,Rv4_204602,Rv4_204907,ND_397669.373-401.fr-2,Rv4_195485,Rv4_197351,Rv4_197785,Rv4_200575,Rv4_203268	Pisuviricota	Pisoniviricetes	Picornavirales	f.0032		protist(?)
Rv4_002424	ND_345144+ND_374717	Rv4_002424	Pisuviricota	Pisoniviricetes	Picornavirales	f.0032
Rv4_131461	ND_124086	Rv4_131461	Pisuviricota	Pisoniviricetes	Picornavirales	f.0032
rv20_v2_6028	ND_018917	rv20_v2_6028	Pisuviricota	Pisoniviricetes	Picornavirales	f.0032
Rv4_194320	ND_366418	Rv4_194320	Pisuviricota	Pisoniviricetes	Picornavirales	f.0032
Rv4_110207	ND_110771+ND_101012,ND_101073,ND_110024,ND_111193,ND_109835	Rv4_110207+Rv4_092868,Rv4_092913,Rv4_109503,Rv4_111365	Pisuviricota	Pisoniviricetes	Picornavirales	f.0032
Rv4_318671	ND_387470+ND_379678,ND_379738	Rv4_318671+Rv4_313219	Pisuviricota	Pisoniviricetes	Picornavirales	f.0032
Rv4_067503	ND_087145+ND_019018,ND_080336,ND_081026,ND_081957,ND_082151,ND_082503,ND_082570,ND_083263,ND_084344,ND_084753,ND_084900,ND_085565,ND_089443,ND_090215,ND_091134,ND_126736,ND_126782,ND_169049,ND_080516,ND_081633,ND_084816,ND_085101,ND_126799,ND_126810,ND_111217	Rv4_067503+Rv4_062383,Rv4_062894,Rv4_063587,Rv4_063736,Rv4_063987,Rv4_064041,Rv4_064549,Rv4_065352,Rv4_065691,Rv4_065816,Rv4_066318,Rv4_073678,Rv4_074588,Rv4_075660,Rv4_134505,Rv4_134541,Rv4_172533,rv20_v2_6129	Pisuviricota	Pisoniviricetes	Picornavirales	f.0032
Rv4_194305	ND_349096	Rv4_194305	Pisuviricota	Pisoniviricetes	Picornavirales	f.0032
Rv4_061871	ND_079682+ND_077131,ND_077435,ND_077598,ND_079619	Rv4_061871	Pisuviricota	Pisoniviricetes	Picornavirales	f.0032
Rv4_201822	ND_354911+ND_192194,ND_192649,ND_192828,ND_193867,ND_194587,ND_347928,ND_347941,ND_348644,ND_350800,ND_350839,ND_351442,ND_351600,ND_351746,ND_351793,ND_352524,ND_353109,ND_353167,ND_355342,ND_355360,ND_355469,ND_355534,ND_356358,ND_366487,ND_192264,ND_194643,ND_375308,ND_375575,ND_375597,ND_375613,ND_375674,ND_375740,ND_375749,ND_375895,ND_376052,ND_376060,ND_376096,ND_376113,ND_376116,ND_376150,ND_376164,ND_376165,ND_376186,ND_376576,ND_376588,ND_376597,ND_376611,ND_376643,ND_397884	Rv4_201822+Rv4_192440,Rv4_192745,Rv4_192758,Rv4_193836,Rv4_196143,Rv4_196295,Rv4_196332,Rv4_196980,Rv4_197044,Rv4_197146,Rv4_197284,Rv4_197401,Rv4_197449,Rv4_198330,Rv4_198965,Rv4_199036,Rv4_202280,Rv4_202301,Rv4_202435,Rv4_202550,Rv4_202613,Rv4_203705,Rv4_204908	Pisuviricota	Pisoniviricetes	Picornavirales	f.0032
Rv4_059218	ND_076501+ND_075790,ND_076276,ND_076760,ND_077043,ND_365840,ND_075819,ND_076323,ND_076525,ND_076795,ND_077040	Rv4_059218+Rv4_058623,Rv4_059045,Rv4_059401,Rv4_059600,Rv4_061495	Pisuviricota	Pisoniviricetes	Picornavirales	f.0032
Rv4_058938	ND_076490+ND_076152,ND_075642,ND_075729,ND_076255,ND_076399,ND_076436,ND_076548,ND_076648,ND_076659,ND_076874,ND_077042,ND_079194,ND_079262,ND_076754,ND_076819,ND_075731,ND_076956,ND_075676,ND_076901,ND_076486,ND_075808,ND_076550	Rv4_058938+Rv4_058514,Rv4_058585,Rv4_059033,Rv4_059142,Rv4_059176,Rv4_059250,Rv4_059314,Rv4_059325,Rv4_059484,Rv4_059599,Rv4_061489,Rv4_061555	Pisuviricota	Pisoniviricetes	Picornavirales	f.0032
Rv4_270541	ND_250803	Rv4_270541	Pisuviricota	Pisoniviricetes	Picornavirales	f.0032
Rv4_162614	ND_157144+ND_157407,ND_157813,ND_159590,ND_074422,ND_156581,ND_156662,ND_157191,ND_159553,ND_159593	Rv4_162614+Rv4_162842,Rv4_163174,Rv4_164688	Pisuviricota	Pisoniviricetes	Picornavirales	f.0032
Rv4_270942	ND_251207+ND_250596,ND_250636	Rv4_270942+Rv4_270355,Rv4_270380	Pisuviricota	Pisoniviricetes	Picornavirales	f.0032
Rv4_269519	ND_249578+ND_250815,ND_249839	Rv4_269519+Rv4_270553	Pisuviricota	Pisoniviricetes	Picornavirales	f.0032
Rv4_099051	ND_366018	Rv4_099051	Pisuviricota	Pisoniviricetes	Picornavirales	f.0032
Rv4_199360	ND_353466+ND_192959,ND_347668,ND_347810,ND_348079,ND_348162,ND_348399,ND_348719,ND_348794,ND_349881,ND_350221,ND_350555,ND_350731,ND_350855,ND_350871,ND_350951,ND_351207,ND_351208,ND_351240,ND_351271,ND_351274,ND_351346,ND_351512,ND_351803,ND_352410,ND_353518,ND_353615,ND_353810,ND_353898,ND_354018,ND_354159,ND_354858,ND_354990,ND_355062,ND_356440,ND_356713,ND_356838,ND_362108,ND_362178,ND_375471,ND_375474,ND_375551,ND_375773,ND_376263,ND_376274,ND_376275,ND_376489,ND_376490,ND_397316,ND_397420,ND_397421,ND_398014,ND_375095,ND_375144,ND_375342,ND_375707,ND_375866	Rv4_199360+Rv4_192362,Rv4_192622,Rv4_193219,Rv4_193311,Rv4_193575,Rv4_193915,Rv4_193999,Rv4_195166,Rv4_195530,Rv4_195897,Rv4_196083,Rv4_196355,Rv4_196372,Rv4_196461,Rv4_196732,Rv4_196733,Rv4_196764,Rv4_196794,Rv4_196801,Rv4_196878,Rv4_197052,Rv4_197470,Rv4_197540,Rv4_198211,Rv4_199415,Rv4_199529,Rv4_199857,Rv4_200000,Rv4_200191,Rv4_200393,Rv4_201765,Rv4_201907,Rv4_201984,Rv4_203791,Rv4_204372,Rv4_204516,Rv4_211905,Rv4_211977	Pisuviricota	Pisoniviricetes	Picornavirales	f.0032
rv20_v2_2516	ND_023380+ND_120219	rv20_v2_2516+Rv4_123740	Pisuviricota	Pisoniviricetes	Picornavirales	f.0032
Rv4_067072	ND_086561+ND_086379,ND_086382,ND_086397,ND_086502,ND_086619,ND_086621,ND_086736,ND_089289,ND_089988,ND_099624,ND_086391,ND_086393,ND_086590,ND_086593,ND_086598,ND_086603,ND_086630,ND_086701,ND_086742,ND_089316	Rv4_067072+Rv4_066948,Rv4_066950,Rv4_066955,Rv4_067024,Rv4_067116,Rv4_067118,Rv4_067203,Rv4_073481,Rv4_074302,Rv4_087390	Pisuviricota	Pisoniviricetes	Picornavirales	f.0032
Rv4_075883	ND_091428+ND_087666	Rv4_075883+Rv4_067897	Pisuviricota	Pisoniviricetes	Picornavirales	f.0032
Rv4_123044	ND_340449+ND_342772,ND_343081,ND_374747,ND_374827	Rv4_123044+Rv4_126563,Rv4_126911	Pisuviricota	Pisoniviricetes	Picornavirales	f.0032
Rv4_109450	ND_109949+ND_101125,ND_110617,ND_111093	Rv4_109450+Rv4_092950,Rv4_110080,Rv4_111278	Pisuviricota	Pisoniviricetes	Picornavirales	f.0032
Rv4_068777	ND_088679+ND_079854,ND_079866,ND_079873,ND_079886,ND_079889,ND_079899,ND_079992,ND_080007,ND_080011,ND_080024,ND_080027,ND_080044,ND_080057,ND_088392,ND_088404,ND_088688,ND_088704,ND_088937,ND_088958,ND_088965,ND_088974,ND_088985,ND_088989,ND_088990,ND_088998,ND_089008,ND_089026,ND_089037,ND_089038,ND_089072,ND_089093,ND_089094,ND_079868,ND_079890,ND_079904,ND_079994,ND_080003,ND_080008,ND_080009,ND_080015,ND_080023,ND_080042,ND_080050,ND_080060,ND_088391,ND_088398,ND_088680,ND_088938,ND_088942,ND_088944,ND_088947,ND_088950,ND_088959,ND_088960,ND_088963,ND_088966,ND_088970,ND_088978,ND_088982,ND_088984,ND_088988,ND_088991,ND_088993,ND_088996,ND_088997,ND_089002,ND_089004,ND_089027,ND_089031,ND_089032,ND_089035,ND_089043,ND_089050,ND_089054,ND_089066,ND_089068,ND_089078,ND_089079,ND_089080,ND_089108	Rv4_068777+Rv4_062032,Rv4_062044,Rv4_062050,Rv4_062062,Rv4_062065,Rv4_062073,Rv4_062143,Rv4_062152,Rv4_062154,Rv4_062162,Rv4_062163,Rv4_062173,Rv4_062182,Rv4_068517,Rv4_068523,Rv4_068782,Rv4_068795,Rv4_069008,Rv4_069018,Rv4_069022,Rv4_069026,Rv4_069030,Rv4_069033,Rv4_069034,Rv4_069037,Rv4_069044,Rv4_069058,Rv4_069062,Rv4_069063,Rv4_069086,Rv4_069099,Rv4_069100,ND_89032.499-539.fr3	Pisuviricota	Pisoniviricetes	Picornavirales	f.0032		protist(?)
Rv4_092025	ND_099949	Rv4_092025	Pisuviricota	Pisoniviricetes	Picornavirales	f.0032
Rv4_075454	ND_090871+ND_018739	Rv4_075454+rv20_v2_5850	Pisuviricota	Pisoniviricetes	Picornavirales	f.0032
Rv4_270569	ND_250831	Rv4_270569	Pisuviricota	Pisoniviricetes	Picornavirales	f.0032
Rv4_315861	ND_383541+ND_278580,ND_278782,ND_278909,ND_279085,ND_279149,ND_279535,ND_279666,ND_279678,ND_279796,ND_279858,ND_279880,ND_297742,ND_297749,ND_298056,ND_298075,ND_298149,ND_298198,ND_298382,ND_298612,ND_298689,ND_299099,ND_378479,ND_378556,ND_383116,ND_383239,ND_383513,ND_383528,ND_388376,ND_388582,ND_389248,ND_389408,ND_278569,ND_278848,ND_278921,ND_279187,ND_279586,ND_279835,ND_297811,ND_298195,ND_298582,ND_298604,ND_298614,ND_298651,ND_299156,ND_299174,ND_383168,ND_383171,ND_383406,ND_383672,ND_388466,ND_388566,ND_389201	Rv4_315861+Rv4_293140,Rv4_293292,Rv4_293372,Rv4_293482,Rv4_293517,Rv4_293730,Rv4_293791,Rv4_293796,Rv4_293887,Rv4_293918,Rv4_293933,Rv4_311496,Rv4_311503,Rv4_311670,Rv4_311679,Rv4_311727,Rv4_311755,Rv4_311857,Rv4_311993,Rv4_312032,Rv4_312292,Rv4_312385,Rv4_312436,Rv4_315635,Rv4_315699,Rv4_315846,Rv4_315852,Rv4_319363,Rv4_319466,Rv4_319925,Rv4_320019	Pisuviricota	Pisoniviricetes	Picornavirales	f.0032
Rv4_196664	ND_351145+ND_350920,ND_366481,ND_366626	Rv4_196664+Rv4_002869,Rv4_196421,Rv4_196798	Pisuviricota	Pisoniviricetes	Picornavirales	f.0032		mito(?)
Rv4_307494	ND_293671+ND_285623,ND_285863,ND_289209,ND_296993,ND_297018	Rv4_307494+Rv4_299186,Rv4_299429,Rv4_302903,Rv4_310949,Rv4_310974	Pisuviricota	Pisoniviricetes	Picornavirales	f.0032
Rv4_315674	ND_383192+ND_278516,ND_278776,ND_278804,ND_279059,ND_279325,ND_279488,ND_279699,ND_279972,ND_297707,ND_298000,ND_298131,ND_298510,ND_378438,ND_383090,ND_383340,ND_383628,ND_388356,ND_388539,ND_389173,ND_389176,ND_389370,ND_278603,ND_279329,ND_279380,ND_279952,ND_279979,ND_280100,ND_280367,ND_297113,ND_298059,ND_298086,ND_298190,ND_298354,ND_298444,ND_298451,ND_298583,ND_298955,ND_299070,ND_299112,ND_299165,ND_378525,ND_383575,ND_388550	Rv4_315674+Rv4_003319,Rv4_293098,Rv4_293287,Rv4_293309,Rv4_293456,Rv4_293593,Rv4_293687,Rv4_293979,Rv4_311462,Rv4_311640,Rv4_311711,Rv4_311925,Rv4_312355,Rv4_315615,Rv4_315746,Rv4_315915,Rv4_319346,Rv4_319449,Rv4_319877,Rv4_319878,Rv4_319989	Pisuviricota	Pisoniviricetes	Picornavirales	f.0032		protist(?)
Rv4_293621	ND_279393+ND_278401,ND_279205,ND_279265,ND_279340,ND_279486,ND_279744,ND_278860,ND_279158,ND_279177,ND_279320,ND_279330,ND_279370,ND_297253,ND_298058	Rv4_293621+Rv4_292997,Rv4_293541,Rv4_293566,Rv4_293599,Rv4_293685,Rv4_293853	Pisuviricota	Pisoniviricetes	Picornavirales	f.0032
Rv4_315813	ND_383430+ND_278454,ND_278615,ND_297590,ND_279239,ND_279798,ND_279841,ND_280027,ND_383451,ND_383481,ND_389453	Rv4_315813+Rv4_293048,Rv4_293165,Rv4_311399	Pisuviricota	Pisoniviricetes	Picornavirales	f.0032
Rv4_293452	ND_279055+ND_278971,ND_279595,ND_297814,ND_278928,ND_278963,ND_279540,ND_279615,ND_297920,ND_297947,ND_389264,ND_389284,ND_389290	Rv4_293452+Rv4_003311,Rv4_293761,Rv4_311542	Pisuviricota	Pisoniviricetes	Picornavirales	f.0032
Rv4_065343	ND_084333+ND_083276	Rv4_065343+Rv4_064559	Pisuviricota	Pisoniviricetes	Picornavirales	f.0032
Rv4_269355	ND_249411+ND_250807	Rv4_269355+Rv4_270545	Pisuviricota	Pisoniviricetes	Picornavirales	f.0032
Rv4_106131	ND_106101+ND_049094,ND_104007,ND_104376,ND_105951,ND_106252,ND_048980,ND_049100,ND_107987,ND_108035	Rv4_106131+Rv4_026431,Rv4_104067,Rv4_104460,Rv4_106013,Rv4_106257	Pisuviricota	Pisoniviricetes	Picornavirales	f.0032		protist(?)
ya2_JAAOEH010004241_1	ND_026448+ND_348277,ND_348481,ND_349017,ND_349178,ND_349314,ND_349453,ND_349619,ND_350185,ND_352000,ND_352098,ND_354675,ND_355864,ND_356096,ND_356182,ND_356916,ND_366416,ND_398245,ND_375402,ND_375952,ND_397272,ND_375388,ND_396970,ND_397122,ND_375298,ND_376701,ND_398486	ya2_JAAOEH010004241_1+Rv4_193438,Rv4_193662,Rv4_194228,Rv4_194314,Rv4_194401,Rv4_194546,Rv4_194703,Rv4_194882,Rv4_195489,Rv4_197752,Rv4_197868,Rv4_201568,Rv4_203030,Rv4_203329,Rv4_203414,Rv4_204600	Pisuviricota	Pisoniviricetes	Picornavirales	f.0032
Rv4_193647	ND_348466+ND_349443,ND_351107,ND_352533,ND_354852,ND_354857,ND_356905,ND_365109,ND_194774,ND_376058,ND_376367,ND_376376,ND_376377,ND_376379	Rv4_193647+Rv4_194693,Rv4_196626,Rv4_198339,Rv4_201758,Rv4_201763,Rv4_204589,Rv4_205042	Pisuviricota	Pisoniviricetes	Picornavirales	f.0032
Rv4_201986	ND_355064+ND_350859,ND_350875,ND_350968,ND_351005,ND_351122,ND_351251,ND_351301,ND_351414,ND_352438,ND_355041,ND_356276,ND_375761,ND_375791,ND_375810,ND_375819,ND_376034,ND_376496,ND_376758,ND_397532,ND_397580,ND_397624	Rv4_201986+Rv4_196359,Rv4_196376,Rv4_196479,Rv4_196516,Rv4_196641,Rv4_196774,Rv4_196828,Rv4_196947,Rv4_198239,Rv4_201957,Rv4_203596	Pisuviricota	Pisoniviricetes	Picornavirales	f.0032
Rv4_026072	ND_048670	Rv4_026072	Pisuviricota	Pisoniviricetes	Picornavirales	f.0032
Rv4_062529	ND_080523+ND_083657,ND_084472,ND_348284,ND_348303,ND_348574,ND_348940,ND_349135,ND_349254,ND_349492,ND_349629,ND_349636,ND_351952,ND_351965,ND_352115,ND_354787,ND_356073,ND_366518,ND_375279,ND_375284,ND_375387,ND_375398,ND_375404,ND_375406,ND_375507,ND_375976,ND_376467,ND_376471,ND_376476,ND_376705,ND_376734,ND_376896,ND_376901,ND_398231,ND_398441	Rv4_062529+Rv4_064833,Rv4_065457,Rv4_193445,Rv4_193465,Rv4_193754,Rv4_194152,Rv4_194357,Rv4_194487,Rv4_194741,Rv4_194892,Rv4_194899,Rv4_197703,Rv4_197715,Rv4_197843,Rv4_197885,Rv4_201679,Rv4_203306,ND_398231.400-441.fr1,Rv4_204623	Pisuviricota	Pisoniviricetes	Picornavirales	f.0032
Rv4_075740	ND_091237+ND_087779,ND_087538,ND_087658,ND_089571,ND_090204,ND_090469	Rv4_075740+Rv4_067979	Pisuviricota	Pisoniviricetes	Picornavirales	f.0032
Rv4_111274	ND_111087+ND_101095,ND_109770,ND_109826,ND_110494	Rv4_111274+Rv4_092929,Rv4_109326,Rv4_109366,Rv4_109981	Pisuviricota	Pisoniviricetes	Picornavirales	f.0032
Rv4_111122	ND_110911+ND_109870,ND_110473,ND_101176,ND_101193,ND_101248,ND_109884,ND_110682	Rv4_111122+Rv4_109395,Rv4_109964	Pisuviricota	Pisoniviricetes	Picornavirales	f.0032
Rv4_106511	ND_106574+ND_104754,ND_109084,ND_108371	Rv4_106511+Rv4_104832,Rv4_108457	Pisuviricota	Pisoniviricetes	Picornavirales	f.0032
Rv4_059810	ND_077274+ND_077099,ND_077403,ND_077515,ND_077619,ND_077672,ND_079591,ND_079683,ND_079522	Rv4_059810+Rv4_059642,Rv4_059916,Rv4_060013,Rv4_060097,Rv4_060133,Rv4_061798,Rv4_061872	Pisuviricota	Pisoniviricetes	Picornavirales	f.0032
Rv4_105998	ND_105931	Rv4_105998	Pisuviricota	Pisoniviricetes	Picornavirales	f.0032
Rv4_305277	ND_291515+ND_284093,ND_287259,ND_295270,ND_288602,ND_295469	Rv4_305277+Rv4_297648,Rv4_300878,Rv4_309179	Pisuviricota	Pisoniviricetes	Picornavirales	f.0032
Rv4_305280	ND_291518+ND_284102,ND_287264,ND_287476,ND_287601,ND_287659,ND_288079,ND_291123,ND_291533,ND_291941,ND_295215,ND_284518,ND_284728,ND_288076,ND_429521,ND_408576,ND_410384	Rv4_305280+Rv4_297657,Rv4_300883,Rv4_301107,Rv4_301229,Rv4_301288,Rv4_301707,Rv4_304855,Rv4_305295,Rv4_305722,Rv4_309122	Pisuviricota	Pisoniviricetes	Picornavirales	f.0032
Rv4_025294	ND_047726+ND_048473,ND_055006,ND_047675	Rv4_025294+Rv4_025900,Rv4_031989	Pisuviricota	Pisoniviricetes	Picornavirales	f.0032
Rv4_074662	ND_090321+ND_080983,ND_081346,ND_082072,ND_085907,ND_087611,ND_089803,ND_091459,ND_080890,ND_081729,ND_082263,ND_082907,ND_085389,ND_086012,ND_087437,ND_089455,ND_089875	Rv4_074662+Rv4_062862,Rv4_063122,Rv4_063674,Rv4_066587,Rv4_067850,Rv4_073930,Rv4_075904	Pisuviricota	Pisoniviricetes	Picornavirales	f.0032
Rv4_066139	ND_085330+ND_082038,ND_084525,ND_085668,ND_085835,ND_087643,ND_090908	Rv4_066139+Rv4_063645,Rv4_065502,Rv4_066397,Rv4_066529,Rv4_067878,Rv4_075485	Pisuviricota	Pisoniviricetes	Picornavirales	f.0032
Rv4_075453	ND_090870+ND_080406,ND_081428,ND_082291,ND_083494,ND_084050,ND_084947,ND_085853,ND_085896,ND_087220,ND_080687,ND_081727,ND_081891,ND_082004,ND_082202,ND_085622,ND_090446,ND_090587,ND_090690	Rv4_075453+Rv4_062440,Rv4_063186,Rv4_063838,Rv4_064719,Rv4_065114,Rv4_065849,Rv4_066544,Rv4_066577,Rv4_067559,Rv4_074863	Pisuviricota	Pisoniviricetes	Picornavirales	f.0032
Rv4_045694	ND_066959+ND_110012,ND_110696,ND_111018,ND_061843	Rv4_045694+Rv4_109494,Rv4_110144,Rv4_111212	Pisuviricota	Pisoniviricetes	Picornavirales	f.0032
Rv4_063853	ND_082308+ND_081597,ND_083370,ND_083712,ND_083902,ND_085705,ND_080561,ND_080713	Rv4_063853+ND_83712.1007-1053.fr1,Rv4_063312,Rv4_064629,Rv4_065011,Rv4_066425	Pisuviricota	Pisoniviricetes	Picornavirales	f.0032
Rv4_190724	ND_190327	Rv4_190724	Pisuviricota	Pisoniviricetes	Picornavirales	f.0032
ya2_JAAOEH010001549_1	ND_024927	ya2_JAAOEH010001549_1	Pisuviricota	Pisoniviricetes	Picornavirales	f.0032
Rv4_059917	ND_077404+ND_077100,ND_077347,ND_077701,ND_079640,ND_079684,ND_077373,ND_077559,ND_077638,ND_077646,ND_077662,ND_077696,ND_079628,ND_079642,ND_079644	Rv4_059917+Rv4_059643,Rv4_059878,Rv4_060161,Rv4_061836,Rv4_061873	Pisuviricota	Pisoniviricetes	Picornavirales	f.0032
Rv4_058045	ND_075069+ND_075057,ND_089397	Rv4_058045+Rv4_058035,Rv4_073639	Pisuviricota	Pisoniviricetes	Picornavirales	f.0032
Rv4_064724	ND_083499+ND_080674,ND_081148,ND_089503,ND_090439,ND_090922,ND_081154,ND_081201,ND_084233,ND_084431,ND_087499,ND_087746,ND_087813,ND_090610,ND_090734,ND_091315	Rv4_064724+Rv4_062637,Rv4_062980,Rv4_073721,Rv4_074758,Rv4_075494	Pisuviricota	Pisoniviricetes	Picornavirales	f.0032		protist(?)
Rv4_092971	ND_101162+ND_103646,ND_109915,ND_109936,ND_110515,ND_110853	Rv4_092971+Rv4_095018,Rv4_109426,Rv4_109441,Rv4_109996,Rv4_111066	Pisuviricota	Pisoniviricetes	Picornavirales	f.0032
Rv4_005633	ND_030365+ND_028717,ND_029672,ND_043696,ND_028637,ND_043975	Rv4_005633+Rv4_004142,Rv4_005020,Rv4_017810	Pisuviricota	Pisoniviricetes	Picornavirales	f.0032
Rv4_129623	ND_344543+ND_344005	Rv4_129623+Rv4_128023	Pisuviricota	Pisoniviricetes	Picornavirales	f.0032
Rv4_108432	ND_109057	Rv4_108432	Pisuviricota	Pisoniviricetes	Picornavirales	f.0032
Rv4_140694	ND_132553+ND_132983	Rv4_140694	Pisuviricota	Pisoniviricetes	Picornavirales	f.0032
Rv4_198912	ND_353060+ND_192298,ND_192742,ND_192923,ND_193967,ND_348662,ND_350818,ND_350825,ND_351463,ND_351658,ND_352552,ND_353159,ND_353239,ND_355332,ND_355389,ND_369894,ND_192910,ND_353134,ND_376173,ND_376601,ND_376796,ND_397609,ND_398564	Rv4_198912+Rv4_192513,Rv4_193853,Rv4_196220,Rv4_196313,Rv4_196319,Rv4_197001,Rv4_197205,Rv4_197347,Rv4_198357,Rv4_198871,Rv4_199017,Rv4_199109,Rv4_202271,Rv4_202380,Rv4_202465,Rv4_198988,Rv4_203778	Pisuviricota	Pisoniviricetes	Picornavirales	f.0032
rv20_v2_6139	ND_019028	rv20_v2_6139	Pisuviricota	Pisoniviricetes	Picornavirales	f.0032
Rv4_189720	ND_189445+ND_160515,ND_160550,ND_163328,ND_164235,ND_166439,ND_187929,ND_188978,ND_191099,ND_188335,ND_189110,ND_189874,ND_190896	Rv4_189720+Rv4_165479,Rv4_165502,Rv4_167761,Rv4_168491,Rv4_170304,Rv4_188517,Rv4_189379,Rv4_191315	Pisuviricota	Pisoniviricetes	Picornavirales	f.0032
Rv4_270598	ND_250861	Rv4_270598	Pisuviricota	Pisoniviricetes	Picornavirales	f.0032
Rv4_127827	ND_343846+ND_341150,ND_341669,ND_366242	Rv4_127827+Rv4_124177,Rv4_125146,Rv4_125225	Pisuviricota	Pisoniviricetes	Picornavirales	f.0032
Rv4_189665	ND_189388+ND_366369	Rv4_189665+Rv4_190644	Pisuviricota	Pisoniviricetes	Picornavirales	f.0032
Rv4_299132	ND_285576+ND_288563,ND_289121,ND_292400,ND_293631,ND_296517,ND_411105,ND_421920,ND_426043,ND_292660,ND_410461,ND_418923,ND_423556	Rv4_299132+Rv4_158743,Rv4_250778,Rv4_255896,Rv4_302214,Rv4_302814,Rv4_306239,Rv4_307454,Rv4_310463	Pisuviricota	Pisoniviricetes	Picornavirales	f.0032
Rv4_301855	ND_288213+ND_292469,ND_292543,ND_288669	Rv4_301855+Rv4_306308,Rv4_306390	Pisuviricota	Pisoniviricetes	Picornavirales	f.0032
Rv4_209914	ND_360479+ND_358235,ND_361657,ND_366825	Rv4_209914+Rv4_207343,Rv4_211424,Rv4_211887	Pisuviricota	Pisoniviricetes	Picornavirales	f.0032
Rv4_211486	ND_361721+ND_358262,ND_361041,ND_361372,ND_361486,ND_362850,ND_366817,ND_377008,ND_377845,ND_377853,ND_377867,ND_403074	Rv4_211486+Rv4_207368,Rv4_210761,Rv4_211057,Rv4_211128,Rv4_211246,Rv4_253468	Pisuviricota	Pisoniviricetes	Picornavirales	f.0032
Rv4_065122	ND_084060+ND_080775,ND_083660,ND_080485,ND_082979,ND_083196	Rv4_065122+Rv4_062712,Rv4_064835	Pisuviricota	Pisoniviricetes	Picornavirales	f.0032
Rv4_198889	ND_353038+ND_192190,ND_192683,ND_192760,ND_192842,ND_192947,ND_193865,ND_194598,ND_194692,ND_347908,ND_348625,ND_350290,ND_350786,ND_351432,ND_351601,ND_351727,ND_352339,ND_352553,ND_352758,ND_352987,ND_353107,ND_353149,ND_353216,ND_354929,ND_355361,ND_355487,ND_355521,ND_356415,ND_370011,ND_397932,ND_192719,ND_194691,ND_375686,ND_376023,ND_376149,ND_376169,ND_376206,ND_376217,ND_376509,ND_376595,ND_376625,ND_376653,ND_397336,ND_397848,ND_398265,ND_398379,ND_398545	Rv4_198889+Rv4_192436,Rv4_192727,Rv4_193815,Rv4_195606,Rv4_196175,Rv4_196231,Rv4_196281,Rv4_196970,Rv4_197147,Rv4_197296,Rv4_197363,Rv4_197381,Rv4_198130,Rv4_198358,Rv4_198581,Rv4_198831,Rv4_198963,Rv4_199004,Rv4_199085,Rv4_199103,Rv4_201840,Rv4_202283,Rv4_202299,Rv4_202437,Rv4_202568,Rv4_202602,Rv4_203761,Rv4_204918,Rv4_204983	Pisuviricota	Pisoniviricetes	Picornavirales	f.0032
Rv4_154974	ND_148844+ND_147012,ND_148439,ND_154381,ND_154717,ND_155162,ND_357213,ND_357384,ND_357524,ND_357764,ND_358000,ND_358119,ND_360371,ND_360524,ND_360803,ND_361042,ND_361204,ND_361314,ND_361573,ND_361743,ND_362853,ND_148892,ND_410243,ND_426650	Rv4_154974+Rv4_153188,Rv4_154588,Rv4_160043,Rv4_160371,Rv4_160793,Rv4_205862,Rv4_206038,Rv4_206187,Rv4_206432,Rv4_207100,Rv4_207229,Rv4_209806,Rv4_209999,Rv4_210410,Rv4_210762,Rv4_210943,Rv4_211063,Rv4_211341,Rv4_211521,Rv4_253471	Pisuviricota	Pisoniviricetes	Picornavirales	f.0032
Rv4_107601	ND_107956	Rv4_107601	Pisuviricota	Pisoniviricetes	Picornavirales	f.0032
Rv4_111313	ND_111129	Rv4_111313	Pisuviricota	Pisoniviricetes	Picornavirales	f.0032
Rv4_107628	ND_107984+ND_104704,ND_106123,ND_108013,ND_109064	Rv4_107628+Rv4_104789,Rv4_106150,Rv4_107652,Rv4_108439	Pisuviricota	Pisoniviricetes	Picornavirales	f.0032
rv20_v2_483	ND_021344	rv20_v2_483	Pisuviricota	Pisoniviricetes	Picornavirales	f.0032
Rv4_173820	ND_170477	Rv4_173820	Pisuviricota	Pisoniviricetes	Picornavirales	f.0032
Rv4_305297	ND_291535+ND_282576,ND_283619,ND_284097,ND_285916,ND_286521,ND_287410,ND_290066,ND_290928,ND_294055,ND_294796,ND_295211,ND_292219,ND_419853	Rv4_305297+Rv4_296107,Rv4_297140,Rv4_297652,Rv4_299486,Rv4_300110,Rv4_301033,Rv4_303750,Rv4_304644,Rv4_307857,Rv4_308626,Rv4_309118	Pisuviricota	Pisoniviricetes	Picornavirales	f.0032
Rv4_037151	ND_060394+ND_065084	Rv4_037151+Rv4_042316	Pisuviricota	Pisoniviricetes	Picornavirales	f.0032
Rv4_304642	ND_290926+ND_283734,ND_284096,ND_286519,ND_287256,ND_295229,ND_283774,ND_295006,ND_410218,ND_412768	Rv4_304642+Rv4_297280,Rv4_297651,Rv4_300108,Rv4_300875,Rv4_309136,ND_410218.390-428.fr-3	Pisuviricota	Pisoniviricetes	Picornavirales	f.0032
Rv4_263165	ND_067082+ND_371711,ND_363152,ND_060460,ND_065220,ND_065753,ND_066355,ND_067159,ND_364606	Rv4_263165+Rv4_037197,Rv4_042414,Rv4_043114,Rv4_043546,Rv4_045818,Rv4_266334	Pisuviricota	Pisoniviricetes	Picornavirales	f.0032
Rv4_174168	ND_170838+ND_048924,ND_049542,ND_049664,ND_054503,ND_054626,ND_153111,ND_154983,ND_156024,ND_171264,ND_284100,ND_287120,ND_287262,ND_291517,ND_048879,ND_049566,ND_054555,ND_295934,ND_427649	Rv4_174168+Rv4_026284,Rv4_026832,Rv4_026936,Rv4_031068,Rv4_031168,Rv4_158998,Rv4_160619,Rv4_161591,Rv4_174575,Rv4_297655,Rv4_300728,Rv4_300881,Rv4_305279	Pisuviricota	Pisoniviricetes	Picornavirales	f.0032
Rv4_123694	ND_120172+ND_119604,ND_119606,ND_120215,ND_145298,ND_145651,ND_145695,ND_145926,ND_146688,ND_147152,ND_147213,ND_147693,ND_147806,ND_147911,ND_148467,ND_148472,ND_148714,ND_148727,ND_149516,ND_150068,ND_150721,ND_150845,ND_151315,ND_151835,ND_152031,ND_152967,ND_154270,ND_154406,ND_154414,ND_154437,ND_155479,ND_157291,ND_169903,ND_169942,ND_170173,ND_171113,ND_171233,ND_171740,ND_195227,ND_416256,ND_428924,ND_429952,ND_432212,ND_119593,ND_145308,ND_146540,ND_146757,ND_147220,ND_147958,ND_148056,ND_149099,ND_150490,ND_154135,ND_154387,ND_154404,ND_154405,ND_154483,ND_157359,ND_171406,ND_406891,ND_407411,ND_410158,ND_410298,ND_412324,ND_419105,ND_427544,ND_432608	Rv4_123694+Rv4_000724,Rv4_122059,Rv4_122061,Rv4_123735,Rv4_151561,Rv4_151906,Rv4_151948,Rv4_152170,Rv4_152879,Rv4_153335,Rv4_153404,Rv4_153900,Rv4_154014,Rv4_154110,Rv4_154619,Rv4_154623,Rv4_154847,Rv4_154858,Rv4_156140,Rv4_156767,Rv4_156878,Rv4_157314,Rv4_157772,Rv4_157953,Rv4_158860,Rv4_159934,Rv4_160066,Rv4_160083,Rv4_160106,Rv4_161068,Rv4_162732,Rv4_173266,Rv4_173303,Rv4_173526,Rv4_174423,Rv4_174548,Rv4_175040,Rv4_205556,Rv4_232349,Rv4_300682,Rv4_304168,Rv4_310013	Pisuviricota	Pisoniviricetes	Picornavirales	f.0032
Rv4_302728	ND_289035	Rv4_302728	Pisuviricota	Pisoniviricetes	Picornavirales	f.0032
Rv4_174832	ND_171534+ND_121131,ND_410573	Rv4_174832+Rv4_125623	Pisuviricota	Pisoniviricetes	Picornavirales	f.0032
Rv4_154986	ND_148858+ND_046773,ND_046779,ND_048230,ND_119595,ND_120173,ND_145245,ND_146984,ND_147048,ND_147196,ND_147871,ND_148455,ND_149081,ND_149456,ND_149713,ND_150100,ND_150928,ND_151041,ND_151261,ND_151303,ND_151406,ND_151996,ND_152197,ND_154386,ND_154499,ND_154768,ND_154836,ND_154890,ND_155171,ND_155265,ND_169990,ND_170638,ND_171383,ND_171730,ND_172267,ND_195047,ND_301323,ND_301463,ND_301475,ND_301489,ND_301556,ND_301583,ND_301643,ND_301665,ND_301700,ND_145242,ND_145273,ND_147159,ND_149442,ND_149714,ND_150169,ND_152024,ND_154677,ND_155107,ND_155190,ND_155330,ND_170029,ND_170648,ND_171075,ND_171084,ND_171419,ND_171758,ND_171987,ND_172303,ND_172340,ND_370964,ND_370987,ND_370990,ND_370991,ND_370994,ND_370998,ND_370999,ND_371011,ND_371014,ND_401094,ND_407810,ND_411207,ND_416883,ND_417737,ND_420282,ND_424128	Rv4_154986+Rv4_001664,Rv4_021804,Rv4_021957,Rv4_021972,Rv4_021988,Rv4_022085,Rv4_022150,Rv4_022172,Rv4_022212,Rv4_024477,Rv4_024483,Rv4_025697,Rv4_122047,Rv4_123695,Rv4_151509,Rv4_153154,Rv4_153228,Rv4_153381,Rv4_154071,Rv4_154604,Rv4_155194,Rv4_155532,Rv4_155788,Rv4_156174,Rv4_156956,Rv4_157068,Rv4_157254,Rv4_157304,Rv4_157405,Rv4_157925,Rv4_158226,Rv4_160048,Rv4_160162,Rv4_160427,Rv4_160491,Rv4_160539,Rv4_160805,Rv4_160890,Rv4_173351,Rv4_173971,Rv4_174686,Rv4_175032,Rv4_175536,Rv4_205406	Pisuviricota	Pisoniviricetes	Picornavirales	f.0032		protist(?)
Rv4_066250	ND_085472+ND_080082,ND_081390,ND_081979,ND_082428,ND_083410,ND_083850,ND_084594,ND_087085,ND_089417,ND_090272,ND_091107,ND_080193,ND_083358,ND_083875,ND_084744,ND_087403,ND_089645,ND_090395,ND_091246	Rv4_066250+Rv4_062201,Rv4_063159,Rv4_063602,Rv4_063938,Rv4_064657,Rv4_064971,Rv4_065563,Rv4_067458,Rv4_073654,Rv4_074627,Rv4_075639,Rv4_075748	Pisuviricota	Pisoniviricetes	Picornavirales	f.0032
Rv4_091859	ND_099781+ND_099793,ND_366217	Rv4_091859+Rv4_000059,Rv4_091871	Pisuviricota	Pisoniviricetes	Picornavirales	f.0032
Rv4_200727	ND_354378+ND_352835,ND_352957	Rv4_200727+Rv4_198660,Rv4_198797	Pisuviricota	Pisoniviricetes	Picornavirales	f.0032
Rv4_203378	ND_356146	Rv4_203378	Pisuviricota	Pisoniviricetes	Picornavirales	f.0032
Rv4_159208	ND_153356+ND_152448,ND_152783,ND_153638,ND_153708,ND_153978,ND_347071,ND_153604,ND_153818,ND_375008	Rv4_159208+ND_153708.1-36.fr-2,Rv4_158142,Rv4_158445,Rv4_158704,Rv4_159419,Rv4_159675	Pisuviricota	Pisoniviricetes	Picornavirales	f.0032
Rv4_304918	ND_291189	Rv4_304918	Pisuviricota	Pisoniviricetes	Picornavirales	f.0032
Rv4_000514	ND_114257+ND_122351,ND_122332	Rv4_000514+Rv4_002409	Pisuviricota	Pisoniviricetes	Picornavirales	f.0032		protist(?)
ya2_JAAOEH010008959_1	ND_027407	ya2_JAAOEH010008959_1	Pisuviricota	Pisoniviricetes	Picornavirales	f.0032
Rv4_190640	ND_190243+ND_188107,ND_188728,ND_189502	Rv4_190640+Rv4_188684,Rv4_189199,Rv4_189774	Pisuviricota	Pisoniviricetes	Picornavirales	f.0032
Rv4_322727	ND_344783+ND_068061,ND_068337,ND_068821,ND_068885,ND_069433,ND_069954,ND_070463,ND_070882,ND_071240,ND_071256,ND_071559,ND_073520,ND_073578,ND_340986,ND_342051,ND_070884,ND_070889,ND_071565,ND_071566,ND_071907,ND_071923,ND_071928,ND_071939,ND_374691,ND_374693,ND_394199	Rv4_322727+Rv4_051829,Rv4_052047,Rv4_052418,Rv4_052460,Rv4_052887,Rv4_053318,Rv4_053721,Rv4_054040,Rv4_054335,Rv4_054347,Rv4_054597,Rv4_056142,Rv4_056185,Rv4_123625,Rv4_125738,Rv4_054870	Pisuviricota	Pisoniviricetes	Picornavirales	f.0032		protist(?)
Rv4_128294	ND_366280	Rv4_128294	Pisuviricota	Pisoniviricetes	Picornavirales	f.0032
Rv4_127157	ND_343309+ND_076285,ND_076838,ND_340184,ND_344280,ND_393998	Rv4_127157+Rv4_059052,Rv4_059452,Rv4_122743,Rv4_128337	Pisuviricota	Pisoniviricetes	Picornavirales	f.0032
Rv4_128360	ND_344300+ND_075775,ND_076309,ND_076518,ND_076743,ND_076979,ND_079094,ND_340284,ND_343499	Rv4_128360+Rv4_058614,Rv4_059069,Rv4_059231,Rv4_059388,Rv4_059567,Rv4_061405,Rv4_122854,Rv4_127375	Pisuviricota	Pisoniviricetes	Picornavirales	f.0032
Rv4_038363	ND_304525+ND_304778,ND_311323,ND_372267	Rv4_038363+Rv4_039009,Rv4_049316	Pisuviricota	Pisoniviricetes	Picornavirales	f.0032
Rv4_047997	ND_310080+ND_304476,ND_304709,ND_304758,ND_305797,ND_308163,ND_308915,ND_309516,ND_309679,ND_309767,ND_310059,ND_310349,ND_310578,ND_311174,ND_311393,ND_335401,ND_367240,ND_367262,ND_305141,ND_305278,ND_305725,ND_308057,ND_309548,ND_310682,ND_365668,ND_365768,ND_371459,ND_371512,ND_371587,ND_371599,ND_371655,ND_371670,ND_371907,ND_371908,ND_371964,ND_372066,ND_372092,ND_372150,ND_372168,ND_372173,ND_372213,ND_372273,ND_373985,ND_392477,ND_392484,ND_392513,ND_392867,ND_393251,ND_393349,ND_393592,ND_393793	Rv4_047997+Rv4_037377,Rv4_038552,Rv4_038990,Rv4_040275,Rv4_041051,Rv4_041787,Rv4_045970,Rv4_046774,Rv4_047410,Rv4_047579,Rv4_047669,Rv4_047976,Rv4_048275,Rv4_048521,Rv4_049152,Rv4_049384,Rv4_109145,Rv4_039806,Rv4_047831,Rv4_322306	Pisuviricota	Pisoniviricetes	Picornavirales	f.0032		protist(?)
Rv4_039014	ND_304781+ND_304536,ND_311300,ND_372268,ND_393755	Rv4_039014+Rv4_038374,Rv4_049292	Pisuviricota	Pisoniviricetes	Picornavirales	f.0032
Rv4_050960	ND_312316+ND_068268,ND_071115,ND_071163,ND_071642,ND_072059,ND_304433,ND_305041,ND_305226,ND_305428,ND_305662,ND_305820,ND_306010,ND_308113,ND_308248,ND_308492,ND_308768,ND_308894,ND_309162,ND_309256,ND_309455,ND_309633,ND_309965,ND_310164,ND_310454,ND_310659,ND_310808,ND_311724,ND_335323,ND_068228,ND_071728,ND_071896,ND_072144,ND_072308,ND_072801,ND_073088,ND_073090,ND_073111,ND_371480,ND_371542,ND_371586,ND_371665,ND_371835,ND_371989,ND_372030,ND_372081,ND_372136,ND_372137,ND_372251,ND_372253,ND_392493	Rv4_050960+Rv4_037327,Rv4_039764,Rv4_039953,Rv4_040164,Rv4_040405,Rv4_041075,Rv4_041722,Rv4_045917,Rv4_046058,Rv4_046325,Rv4_046622,Rv4_046752,Rv4_047039,Rv4_047134,Rv4_047347,Rv4_047528,Rv4_047885,Rv4_048081,Rv4_048388,Rv4_048605,Rv4_048762,Rv4_049738,Rv4_051984,Rv4_054218,Rv4_054264,Rv4_054660,Rv4_054983,Rv4_109060	Pisuviricota	Pisoniviricetes	Picornavirales	f.0032
Rv4_130442	ND_344773+ND_340808,ND_341975,ND_394074,ND_394092	Rv4_130442+Rv4_123430,Rv4_125654	Pisuviricota	Pisoniviricetes	Picornavirales	f.0032
Rv4_270643	ND_250906	Rv4_270643	Pisuviricota	Pisoniviricetes	Picornavirales	f.0032
Rv4_123407	ND_340786+ND_344674,ND_368942,ND_374645,ND_374654,ND_374688,ND_394079,ND_394170	Rv4_123407+Rv4_125881,Rv4_130342	Pisuviricota	Pisoniviricetes	Picornavirales	f.0032
Rv4_269414	ND_249471+ND_252120,ND_251766,ND_251969	Rv4_269414+Rv4_271780	Pisuviricota	Pisoniviricetes	Picornavirales	f.0032
Rv4_004894	ND_029539	Rv4_004894	Pisuviricota	Pisoniviricetes	Picornavirales	f.0032
Rv4_170423	ND_166562	Rv4_170423	Pisuviricota	Pisoniviricetes	Picornavirales	f.0032
Rv4_001385	ND_250487+ND_252141	Rv4_001385+Rv4_271799	Pisuviricota	Pisoniviricetes	Picornavirales	f.0032
Rv4_165970	ND_161268+ND_160829,ND_164762,ND_168611,ND_187884,ND_188568,ND_189255,ND_164274,ND_164461,ND_167464,ND_167521,ND_190069	Rv4_165970+Rv4_165675,Rv4_168888,Rv4_172166,Rv4_188475,Rv4_189047,Rv4_189527	Pisuviricota	Pisoniviricetes	Picornavirales	f.0032		protist(?)
Rv4_128332	ND_344275+ND_076278,ND_076692,ND_079149,ND_079254,ND_340251,ND_343321	Rv4_128332+Rv4_059047,Rv4_059357,Rv4_061450,Rv4_061548,Rv4_122817,Rv4_127175	Pisuviricota	Pisoniviricetes	Picornavirales	f.0032
Rv4_189667	ND_189390+ND_187885,ND_188543,ND_190253	Rv4_189667+Rv4_188476,Rv4_189021,Rv4_190651	Pisuviricota	Pisoniviricetes	Picornavirales	f.0032
Rv4_104639	ND_104607+ND_104996,ND_105755,ND_107021,ND_108515,ND_108989,ND_105273,ND_105276,ND_105710,ND_106827,ND_106873,ND_108891	Rv4_104639+Rv4_105129,Rv4_105868,Rv4_106849,Rv4_108050,Rv4_108380	Pisuviricota	Pisoniviricetes	Picornavirales	f.0032
Rv4_207942	ND_358748+ND_196234,ND_308240,ND_308643,ND_310860,ND_311635,ND_312356,ND_358269,ND_358330,ND_358417,ND_358496,ND_358582,ND_358645,ND_358825,ND_358945,ND_359026,ND_359108,ND_359224,ND_359309,ND_359391,ND_359485,ND_359567,ND_359656,ND_359720,ND_359810,ND_359919,ND_359973,ND_360030,ND_360114,ND_360217,ND_360298,ND_360542,ND_360656,ND_360715,ND_360882,ND_360960,ND_361110,ND_362260,ND_362366,ND_362449,ND_362545,ND_362634,ND_362732,ND_365749,ND_365800,ND_371949,ND_372235,ND_372368,ND_374647,ND_374650,ND_377242,ND_377516,ND_393677,ND_393903,ND_394055	Rv4_207942+Rv4_046050,Rv4_046486,Rv4_046895,Rv4_048820,Rv4_049232,Rv4_049640,Rv4_051002,Rv4_207421,Rv4_207487,Rv4_207577,Rv4_207663,Rv4_207757,Rv4_207825,Rv4_208025,Rv4_208152,Rv4_208240,Rv4_208324,Rv4_208450,Rv4_208537,Rv4_208627,Rv4_208729,Rv4_208814,Rv4_208912,Rv4_208992,Rv4_209092,Rv4_209210,Rv4_209275,Rv4_209339,Rv4_209430,Rv4_209541,Rv4_209630,Rv4_210076,Rv4_210224,Rv4_210315,Rv4_210493,Rv4_210583,Rv4_210672,Rv4_210840,Rv4_212318,Rv4_212437,Rv4_212530,Rv4_212637,Rv4_212741,Rv4_212847	Pisuviricota	Pisoniviricetes	Picornavirales	f.0032
Rv4_130545	ND_344874+ND_340737,ND_342167,ND_343094,ND_345093,ND_394205,ND_374745,ND_374800,ND_374820,ND_374823,ND_394323	Rv4_130545+Rv4_123352,Rv4_125865,Rv4_125942,Rv4_126925,Rv4_132649	Pisuviricota	Pisoniviricetes	Picornavirales	f.0032
Rv4_270576	ND_250838	Rv4_270576	Pisuviricota	Pisoniviricetes	Picornavirales	f.0032
Rv4_319219	ND_388217+ND_281758	Rv4_319219+Rv4_295347	Pisuviricota	Pisoniviricetes	Picornavirales	f.0032
Rv4_140704	ND_132564	Rv4_140704	Pisuviricota	Pisoniviricetes	Picornavirales	f.0032
Rv4_115708	ND_113993+ND_112688,ND_113631,ND_129140,ND_129227	Rv4_115708+Rv4_114646	Pisuviricota	Pisoniviricetes	Picornavirales	f.0032
Rv4_132886	ND_345307+ND_068362,ND_068773,ND_069432,ND_070019,ND_070491,ND_070873,ND_071593,ND_072005,ND_072281,ND_072726,ND_073054,ND_073596,ND_340738,ND_342042,ND_342787,ND_343072,ND_344813,ND_068041,ND_068060,ND_068062,ND_068095,ND_069359,ND_069389,ND_069500,ND_069944,ND_071224,ND_071259,ND_071265,ND_071281,ND_071572,ND_071942,ND_072869,ND_073508,ND_073629,ND_374653	Rv4_132886+Rv4_052070,Rv4_052384,Rv4_052886,Rv4_053366,Rv4_053746,Rv4_054033,Rv4_054620,Rv4_054952,Rv4_055175,Rv4_055537,Rv4_055785,Rv4_056198,Rv4_123353,Rv4_125727,Rv4_126580,Rv4_126901,Rv4_130482	Pisuviricota	Pisoniviricetes	Picornavirales	f.0032
Rv4_061583	ND_079298+ND_079009,ND_195518,ND_340314,ND_343451,ND_344175,ND_344279,ND_344345,ND_374776,ND_366264	Rv4_061583+Rv4_061324,Rv4_122885,Rv4_127316,Rv4_128223,Rv4_128336,Rv4_128411,Rv4_206725,Rv4_127315	Pisuviricota	Pisoniviricetes	Picornavirales	f.0032
Rv4_040225	ND_305485+ND_304955,ND_305000,ND_305270,ND_305705,ND_308199,ND_308273,ND_308525,ND_308702,ND_308910,ND_308917,ND_309043,ND_309244,ND_309397,ND_309721,ND_309873,ND_309994,ND_310214,ND_310358,ND_310407,ND_310862,ND_311235,ND_311490,ND_311523,ND_311696,ND_312307,ND_335383,ND_358272,ND_358333,ND_358418,ND_358495,ND_359017,ND_359312,ND_359814,ND_359922,ND_359967,ND_360027,ND_360660,ND_362369,ND_362734,ND_308678,ND_310042,ND_310252,ND_371469,ND_371499,ND_371553,ND_371618,ND_371629,ND_371653,ND_371673,ND_371905,ND_372008,ND_372072,ND_372167,ND_372215,ND_372257,ND_372376,ND_373977,ND_373988,ND_377497,ND_392596,ND_392648,ND_392975,ND_393088,ND_393361,ND_393521,ND_393639,ND_393810	Rv4_040225+Rv4_001829,Rv4_039205,Rv4_039724,Rv4_040000,Rv4_040454,Rv4_046008,Rv4_046088,Rv4_046361,Rv4_046545,Rv4_046768,Rv4_046776,Rv4_046911,Rv4_047285,Rv4_047623,Rv4_047784,Rv4_047915,Rv4_048138,Rv4_048287,Rv4_048337,Rv4_048822,Rv4_049220,Rv4_049487,Rv4_049526,Rv4_049708,Rv4_050950,Rv4_109126,Rv4_207424,Rv4_207490,Rv4_207578,Rv4_207662,Rv4_208232,Rv4_208540,Rv4_209096,Rv4_209213,Rv4_209269,Rv4_209336,Rv4_210228,Rv4_212440,Rv4_212849,ND_310042.1-30.fr-3,ND_371629.1-52.fr-1,Rv4_046522,Rv4_048640	Pisuviricota	Pisoniviricetes	Picornavirales	f.0032
Rv4_163320	ND_157987+ND_159970,ND_156547,ND_157746	Rv4_163320+Rv4_165013	Pisuviricota	Pisoniviricetes	Picornavirales	f.0032
Rv4_140647	ND_132501+ND_132959,ND_132982	Rv4_140647	Pisuviricota	Pisoniviricetes	Picornavirales	f.0032
Rv4_053268	ND_069894+ND_068964,ND_068968,ND_069085	Rv4_053268+Rv4_052524,Rv4_052527	Pisuviricota	Pisoniviricetes	Picornavirales	f.0032
Rv4_167473	ND_163030	Rv4_167473	Pisuviricota	Pisoniviricetes	Picornavirales	f.0032
Rv4_269369	ND_249425	Rv4_269369	Pisuviricota	Pisoniviricetes	Picornavirales	f.0032
Rv4_123530	ND_340900+ND_068088,ND_068533,ND_068772,ND_069300,ND_069882,ND_070449,ND_071236,ND_072188,ND_072223,ND_072886,ND_073335,ND_073910,ND_342039,ND_342751,ND_343224,ND_344767,ND_345069,ND_068070,ND_068120,ND_068462,ND_068633,ND_071252,ND_071286,ND_072122,ND_073251,ND_374629,ND_394196	Rv4_123530+Rv4_051848,Rv4_052193,Rv4_052383,Rv4_052787,Rv4_053258,Rv4_053710,Rv4_054331,Rv4_055083,Rv4_055121,Rv4_055658,Rv4_055983,Rv4_056449,Rv4_125724,Rv4_126540,Rv4_127066,Rv4_130435,Rv4_132623,Rv4_051874,Rv4_054365	Pisuviricota	Pisoniviricetes	Picornavirales	f.0032
Rv4_005549	ND_030275+ND_030075	Rv4_005549	Pisuviricota	Pisoniviricetes	Picornavirales	f.0032
Rv4_052761	ND_069270+ND_068754,ND_070002,ND_073536,ND_366234,ND_069333,ND_069969,ND_070001,ND_073535,ND_374641,ND_394483	Rv4_052761+Rv4_052366,Rv4_053351,Rv4_056155,Rv4_123670	Pisuviricota	Pisoniviricetes	Picornavirales	f.0032
Rv4_141464	ND_132937	Rv4_141464	Pisuviricota	Pisoniviricetes	Picornavirales	f.0032
Rv4_162967	ND_157556+ND_159656	Rv4_162967+Rv4_164744	Pisuviricota	Pisoniviricetes	Picornavirales	f.0032
Rv4_104491	ND_104416+ND_105204,ND_106839,ND_106898,ND_108751,ND_108977,ND_108979	Rv4_104491+Rv4_105314	Pisuviricota	Pisoniviricetes	Picornavirales	f.0032
Rv4_271023	ND_251289	Rv4_271023	Pisuviricota	Pisoniviricetes	Picornavirales	f.0032
Rv4_167296	ND_162847+ND_160341,ND_160523	Rv4_167296+Rv4_165355	Pisuviricota	Pisoniviricetes	Picornavirales	f.0032
Rv4_164946	ND_159894+ND_156546,ND_156587	Rv4_164946+Rv4_162094,Rv4_162127	Pisuviricota	Pisoniviricetes	Picornavirales	f.0032
Rv4_077547	ND_093120	Rv4_077547	Pisuviricota	Pisoniviricetes	Picornavirales	f.0032
ya2_JAAOEH010000443_1	ND_024076	ya2_JAAOEH010000443_1	Pisuviricota	Pisoniviricetes	Picornavirales	f.0032
Rv4_270797	ND_251061+ND_250218,ND_250594	Rv4_270797+Rv4_270103	Pisuviricota	Pisoniviricetes	Picornavirales	f.0032
Rv4_269405	ND_249462+ND_250888	Rv4_269405+Rv4_270625	Pisuviricota	Pisoniviricetes	Picornavirales	f.0032
Rv4_194608	ND_349363	Rv4_194608	Pisuviricota	Pisoniviricetes	Picornavirales	f.0032
Rv4_198078	ND_352292+ND_349953,ND_350284,ND_350361,ND_350688,ND_355161,ND_356709,ND_375568,ND_375641,ND_375644,ND_375648,ND_375995,ND_376446,ND_376577,ND_376838,ND_397751	Rv4_198078+Rv4_195240,Rv4_195600,Rv4_195693,Rv4_196032,Rv4_202090,Rv4_204343	Pisuviricota	Pisoniviricetes	Picornavirales	f.0032
Rv4_198053	ND_375373+ND_375513,ND_375521,ND_375609,ND_376006,ND_376091,ND_376451,ND_376584,ND_397104,ND_397216,ND_398331,ND_352270,ND_348920,ND_349773,ND_350095,ND_350265,ND_350540,ND_352625,ND_352629,ND_355179,ND_355205,ND_355208,ND_366463,ND_366613	Rv4_198053+Rv4_194130,Rv4_195054,Rv4_195392,Rv4_195580,Rv4_195875,Rv4_196055,Rv4_198445,Rv4_198449,Rv4_201545,Rv4_202109,Rv4_202136,Rv4_202139	Pisuviricota	Pisoniviricetes	Picornavirales	f.0032
Rv4_202088	ND_375369+ND_398202,ND_355159,ND_348925,ND_348929,ND_349847,ND_349954,ND_350092,ND_350123,ND_350272,ND_350291,ND_350363,ND_350485,ND_350500,ND_350645,ND_351685,ND_352360,ND_352364,ND_352373,ND_352562,ND_352628,ND_352697,ND_354602,ND_355226,ND_356697,ND_357181,ND_366414,ND_366456,ND_375526,ND_376024,ND_398604,ND_375517,ND_375565,ND_375463,ND_354610,ND_376090,ND_376940,ND_375639,ND_375525,ND_376011	Rv4_202088+Rv4_002800,Rv4_194135,Rv4_194139,Rv4_194143,Rv4_195127,Rv4_195241,Rv4_195390,Rv4_195420,Rv4_195588,Rv4_195607,Rv4_195695,Rv4_195820,Rv4_195834,Rv4_195988,Rv4_197230,Rv4_198151,Rv4_198155,Rv4_198164,Rv4_198376,Rv4_198448,Rv4_198520,Rv4_201486,Rv4_202158,Rv4_204331,Rv4_205742,Rv4_201494	Pisuviricota	Pisoniviricetes	Picornavirales	f.0032
Rv4_017291	ND_043126	Rv4_017291	Pisuviricota	Pisoniviricetes	Picornavirales	f.0032
Rv4_270635	ND_250898	Rv4_270635	Pisuviricota	Pisoniviricetes	Picornavirales	f.0032
Rv4_044490	ND_307062+ND_307833	Rv4_044490+Rv4_045487	Pisuviricota	Pisoniviricetes	Picornavirales	f.0032
Rv4_115214	ND_113387+ND_112425,ND_112831,ND_113391,ND_113842,ND_114000,ND_114544,ND_115061,ND_115083,ND_115158,ND_113286,ND_113594,ND_113812,ND_114487,ND_114590,ND_115242	Rv4_115214+Rv4_114420,Rv4_114766,Rv4_115218,Rv4_115590,Rv4_115715,Rv4_116370,Rv4_118047,Rv4_118063,Rv4_118121	Pisuviricota	Pisoniviricetes	Picornavirales	f.0032
Rv4_044566	ND_307135+ND_365721	Rv4_044566+Rv4_045491	Pisuviricota	Pisoniviricetes	Picornavirales	f.0032
Rv4_044466	ND_307040+ND_365720	Rv4_044466+Rv4_045424	Pisuviricota	Pisoniviricetes	Picornavirales	f.0032
Rv4_065933	ND_085067	Rv4_065933	Pisuviricota	Pisoniviricetes	Picornavirales	f.0032
Rv4_163168	ND_157807	Rv4_163168	Pisuviricota	Pisoniviricetes	Picornavirales	f.0032
Rv4_162309	ND_156791	Rv4_162309	Pisuviricota	Pisoniviricetes	Picornavirales	f.0032
Rv4_163776	ND_158520+ND_156485,ND_157548,ND_158288	Rv4_163776+Rv4_162036,Rv4_163566,Rv4_322886	Pisuviricota	Pisoniviricetes	Picornavirales	f.0032
Rv4_271037	ND_251303	Rv4_271037	Pisuviricota	Pisoniviricetes	Picornavirales	f.0032
Rv4_017504	ND_043355+ND_031168	Rv4_017504+Rv4_006287	Pisuviricota	Pisoniviricetes	Picornavirales	f.0032
Rv4_270617	ND_250880+ND_250213,ND_250324,ND_250638	Rv4_270617+Rv4_270099	Pisuviricota	Pisoniviricetes	Picornavirales	f.0032
Rv4_099356	ND_330473+ND_331119	Rv4_099356+Rv4_100046	Pisuviricota	Pisoniviricetes	Picornavirales	f.0032
Rv4_091922	ND_099845	Rv4_091922	Pisuviricota	Pisoniviricetes	Picornavirales	f.0032
Rv4_170142	ND_160941+ND_166272,ND_162990,ND_163822,ND_164272	Rv4_170142+Rv4_167435	Pisuviricota	Pisoniviricetes	Picornavirales	f.0032
Rv4_310788	ND_296847+ND_289548	Rv4_310788+Rv4_303239	Pisuviricota	Pisoniviricetes	Picornavirales	f.0032
Rv4_271476	ND_251775	Rv4_271476	Pisuviricota	Pisoniviricetes	Picornavirales	f.0032
Rv4_097263	ND_328553+ND_329194,ND_329831,ND_330532,ND_334673,ND_366041,ND_368342,ND_368358	Rv4_097263+Rv4_097970,Rv4_098664,Rv4_099416,Rv4_100130,Rv4_103473,Rv4_103726,Rv4_103871	Pisuviricota	Pisoniviricetes	Picornavirales	f.0032		protist(?)
Rv4_152791	ND_146586+ND_149501	Rv4_152791+Rv4_155575	Pisuviricota	Pisoniviricetes	Picornavirales	f.0032
Rv4_156026	ND_149951+ND_147388,ND_147627,ND_149840,ND_151745,ND_152372,ND_153063,ND_155191,ND_171173,ND_171256,ND_195307,ND_423053,ND_148914,ND_429867	Rv4_156026+Rv4_153578,Rv4_153799,Rv4_155917,Rv4_157690,Rv4_158367,Rv4_158957,Rv4_160822,Rv4_174487,Rv4_174568,Rv4_205642,Rv4_247940	Pisuviricota	Pisoniviricetes	Picornavirales	f.0032
Rv4_066128	ND_085315+ND_080178,ND_082027,ND_082494,ND_083226,ND_084116,ND_085419,ND_087490,ND_087763,ND_091574,ND_082270,ND_082860,ND_082867,ND_083165	Rv4_066128+Rv4_062273,Rv4_063635,Rv4_063980,Rv4_064524,Rv4_065163,Rv4_066209,Rv4_067755,Rv4_067964,Rv4_075989	Pisuviricota	Pisoniviricetes	Picornavirales	f.0032
Rv4_321281	ND_391107+ND_381022,ND_389788,ND_390273,ND_391418,ND_381009	Rv4_321281+Rv4_314135,Rv4_320252,Rv4_320640,Rv4_321558	Pisuviricota	Pisoniviricetes	Picornavirales	f.0032
ya2_JAAOEH010001787_1	ND_025107	ya2_JAAOEH010001787_1	Pisuviricota	Pisoniviricetes	Picornavirales	f.0032
Rv4_128412	ND_344346	Rv4_128412	Pisuviricota	Pisoniviricetes	Picornavirales	f.0032
Rv4_155361	ND_149259+ND_146197,ND_146959,ND_170181,ND_406847,ND_146228,ND_148759,ND_148798,ND_169713,ND_411049,ND_411240,ND_411786,ND_421573	Rv4_155361+Rv4_152430,Rv4_153132,Rv4_173533,Rv4_230828	Pisuviricota	Pisoniviricetes	Picornavirales	f.0032		protist(?)
Rv4_173999	ND_170667+ND_169510,ND_172319,ND_195192,ND_154497,ND_154877,ND_155048,ND_169522,ND_169566,ND_195198,ND_409553,ND_424537,ND_425994	Rv4_173999+Rv4_172903,Rv4_175584,Rv4_205532	Pisuviricota	Pisoniviricetes	Picornavirales	f.0032
Rv4_156829	ND_150789	Rv4_156829	Pisuviricota	Pisoniviricetes	Picornavirales	f.0032
Rv4_092077	ND_100003+ND_100100	Rv4_092077+Rv4_092174	Pisuviricota	Pisoniviricetes	Picornavirales	f.0032
Rv4_199556	ND_353642+ND_108508,ND_301586,ND_301615,ND_366624	Rv4_199556+Rv4_022089,Rv4_022119,Rv4_108044,Rv4_202076	Pisuviricota	Pisoniviricetes	Picornavirales	f.0032
Rv4_270611	ND_250874+ND_249840,ND_250281	Rv4_270611+Rv4_269776	Pisuviricota	Pisoniviricetes	Picornavirales	f.0032
Rv4_270479	ND_250740+ND_250325,ND_250236,ND_250378,ND_250478	Rv4_270479+Rv4_270183	Pisuviricota	Pisoniviricetes	Picornavirales	f.0032
Rv4_104870	ND_104798+ND_109268	Rv4_104870+Rv4_108597	Pisuviricota	Pisoniviricetes	Picornavirales	f.0032
Rv4_174902	ND_171601+ND_120030,ND_153054,ND_170816,ND_171510,ND_171543,ND_171545,ND_194753,ND_195035,ND_421889,ND_120047,ND_171096,ND_195029,ND_423579	Rv4_174902+Rv4_122514,Rv4_158946,Rv4_174149,Rv4_174808,Rv4_174841,Rv4_174846,Rv4_205047,Rv4_205394,Rv4_250436	Pisuviricota	Pisoniviricetes	Picornavirales	f.0032
Rv4_192593	ND_347784+ND_192215,ND_192709,ND_192827,ND_193875,ND_194584,ND_347907,ND_348633,ND_348878,ND_349375,ND_349758,ND_349966,ND_350097,ND_350135,ND_350278,ND_350359,ND_350399,ND_350459,ND_350629,ND_350802,ND_351041,ND_351443,ND_351599,ND_351725,ND_351860,ND_352262,ND_352350,ND_352511,ND_352606,ND_352677,ND_352727,ND_352979,ND_353033,ND_353168,ND_354598,ND_354918,ND_355162,ND_355271,ND_355354,ND_355473,ND_356360,ND_357151,ND_366552,ND_192267,ND_192751,ND_192884,ND_194644,ND_375420,ND_375678,ND_375739,ND_376015,ND_376167,ND_376191,ND_376212,ND_376449,ND_376608,ND_376788,ND_396863,ND_396869,ND_397025,ND_397173,ND_397349,ND_397442,ND_397588,ND_397598,ND_397755,ND_397763,ND_397819,ND_397843,ND_397890,ND_398206,ND_398264,ND_398364	Rv4_192593+Rv4_192460,Rv4_192726,Rv4_193823,Rv4_194087,Rv4_194620,Rv4_195038,Rv4_195253,Rv4_195394,Rv4_195432,Rv4_195594,Rv4_195677,Rv4_195730,Rv4_195794,Rv4_195972,Rv4_196198,Rv4_196297,Rv4_196556,Rv4_196981,Rv4_197144,Rv4_197283,Rv4_197378,Rv4_197606,Rv4_198045,Rv4_198141,Rv4_198318,Rv4_198420,Rv4_198439,Rv4_198497,Rv4_198550,Rv4_198822,Rv4_198884,Rv4_199037,Rv4_201482,Rv4_201828,Rv4_202091,Rv4_202208,Rv4_202309,Rv4_202429,Rv4_202554,Rv4_203707,Rv4_204905,Rv4_205712	Pisuviricota	Pisoniviricetes	Picornavirales	f.0032
Rv4_218918	ND_202655+ND_202096,ND_202142	Rv4_218918+Rv4_218443	Pisuviricota	Pisoniviricetes	Picornavirales	f.0032
Rv4_078709	ND_094348+ND_103596,ND_103669	Rv4_078709+Rv4_094979	Pisuviricota	Pisoniviricetes	Picornavirales	f.0032
Rv4_055544	ND_072734+ND_072268,ND_073053	Rv4_055544+Rv4_055164,Rv4_055784	Pisuviricota	Pisoniviricetes	Picornavirales	f.0032
ya2_JAAOEH010001795_1	ND_025114	ya2_JAAOEH010001795_1	Pisuviricota	Pisoniviricetes	Picornavirales	f.0032
Rv4_165111	ND_160070+ND_164384,ND_189443,ND_190386,ND_163617,ND_190005	Rv4_165111+Rv4_168605,Rv4_189718,Rv4_190779	Pisuviricota	Pisoniviricetes	Picornavirales	f.0032
Rv4_171073	ND_167242+ND_162633,ND_163987,ND_165821,ND_166023	Rv4_171073+Rv4_167109,Rv4_168300,Rv4_169802,Rv4_169935	Pisuviricota	Pisoniviricetes	Picornavirales	f.0032
Rv4_270540	ND_250802+ND_250613,ND_250629	Rv4_270540	Pisuviricota	Pisoniviricetes	Picornavirales	f.0032
Rv4_107089	ND_107325+ND_105589,ND_107653,ND_107731,ND_107677,ND_108718	Rv4_107089+Rv4_105664,Rv4_107359,Rv4_322596	Pisuviricota	Pisoniviricetes	Picornavirales	f.0032
Rv4_105880	ND_105773+ND_104500,ND_104944,ND_105043,ND_105185,ND_105668,ND_105748,ND_106802,ND_108490,ND_108567,ND_108790,ND_108901,ND_109006,ND_108475,ND_109008	Rv4_105880+Rv4_104555,Rv4_105081,Rv4_105170,Rv4_105297,Rv4_105799,Rv4_105862,Rv4_106696,Rv4_108027,Rv4_108094,Rv4_108242,Rv4_108317,Rv4_108388	Pisuviricota	Pisoniviricetes	Picornavirales	f.0032
Rv4_105068	ND_104928+ND_105663,ND_106909,ND_106958,ND_108802,ND_104612,ND_105706,ND_107022,ND_108816	Rv4_105068+Rv4_105794,Rv4_106765,Rv4_106800,Rv4_108249	Pisuviricota	Pisoniviricetes	Picornavirales	f.0032
Rv4_102534	ND_333435+ND_332509,ND_332675,ND_333026,ND_333884,ND_336783,ND_368218,ND_368290,ND_399466	Rv4_102534+Rv4_101555,Rv4_101732,Rv4_102013,Rv4_102103,Rv4_103008,Rv4_112394,Rv4_322564	Pisuviricota	Pisoniviricetes	Picornavirales	f.0032
Rv4_131559	ND_124198+ND_112331,ND_112659,ND_112680	Rv4_131559+Rv4_114273,Rv4_114618,Rv4_114638	Pisuviricota	Pisoniviricetes	Picornavirales	f.0032
Rv4_162179	ND_156644	Rv4_162179	Pisuviricota	Pisoniviricetes	Picornavirales	f.0032
Rv4_322594	ND_107166+ND_109297	Rv4_322594+Rv4_322602	Pisuviricota	Pisoniviricetes	Picornavirales	f.0032
Rv4_170293	ND_166426+ND_160353,ND_162713,ND_163005,ND_162444	Rv4_170293+Rv4_165364,Rv4_167172,Rv4_167450	Pisuviricota	Pisoniviricetes	Picornavirales	f.0032
Rv4_024153	ND_046509	Rv4_024153	Pisuviricota	Pisoniviricetes	Picornavirales	f.0032
Rv4_198478	ND_352657	Rv4_198478	Pisuviricota	Pisoniviricetes	Picornavirales	f.0032
Rv4_321826	ND_391733	Rv4_321826	Pisuviricota	Pisoniviricetes	Picornavirales	f.0032
Rv4_129813	ND_122596+ND_124543	Rv4_129813+Rv4_131904	Pisuviricota	Pisoniviricetes	Picornavirales	f.0032		protist(?)
Rv4_191029	ND_190675	Rv4_191029	Pisuviricota	Pisoniviricetes	Picornavirales	f.0032
Rv4_262128	ND_244341+ND_241653,ND_242309	Rv4_262128+Rv4_259108,Rv4_259878	Pisuviricota	Pisoniviricetes	Picornavirales	f.0032		protist(?)
Rv4_056221	ND_073622+ND_068011,ND_069799,ND_069860,ND_070454,ND_071172,ND_340729,ND_342079,ND_344875,ND_368945,ND_069098,ND_070428	Rv4_056221+ND_340729.1210-1257.fr-3,Rv4_051782,Rv4_053183,Rv4_053237,Rv4_053715,Rv4_054272,Rv4_125766,Rv4_125919,Rv4_130546	Pisuviricota	Pisoniviricetes	Picornavirales	f.0032		protist(?)
Rv4_165452	ND_160474+ND_161512,ND_187736	Rv4_165452+Rv4_166193,Rv4_188289	Pisuviricota	Pisoniviricetes	Picornavirales	f.0032		protist(?)
Rv4_191134	ND_190829+ND_164392	Rv4_191134+Rv4_168612	Pisuviricota	Pisoniviricetes	Picornavirales	f.0032
Rv4_181102	ND_179311+ND_186029,ND_186176	Rv4_181102+Rv4_186411,Rv4_323015	Pisuviricota	Pisoniviricetes	Picornavirales	f.0032
Rv4_140679	ND_132536	Rv4_140679	Pisuviricota	Pisoniviricetes	Picornavirales	f.0032
Rv4_168156	ND_163546+ND_163799,ND_164827,ND_166677	Rv4_168156+Rv4_168950,Rv4_170534	Pisuviricota	Pisoniviricetes	Picornavirales	f.0032		protist(?)
Rv4_178827	ND_176420+ND_045122,ND_175001,ND_175922,ND_184891,ND_173892,ND_174966,ND_175984,ND_176000	Rv4_178827+Rv4_001630,Rv4_177741,Rv4_178468,Rv4_185473	Pisuviricota	Pisoniviricetes	Picornavirales	f.0032
Rv4_055184	ND_072291+ND_073346,ND_072896	Rv4_055184+Rv4_055993	Pisuviricota	Pisoniviricetes	Picornavirales	f.0032
Rv4_167938	ND_163522+ND_160615,ND_190828	Rv4_167938+Rv4_165539,Rv4_191133	Pisuviricota	Pisoniviricetes	Picornavirales	f.0032
Rv4_051911	ND_068169+ND_071122,ND_071450,ND_071507,ND_071973,ND_072621,ND_073216,ND_161074,ND_164283,ND_168030,ND_342210,ND_344851,ND_366230,ND_068176,ND_068270,ND_072458,ND_072475,ND_073297,ND_168626,ND_168773,ND_168775,ND_374651,ND_374687,ND_374707	Rv4_051911+Rv4_054225,Rv4_054498,Rv4_054549,Rv4_054923,Rv4_055446,Rv4_055904,Rv4_123354,Rv4_125912,Rv4_130519,Rv4_165796,Rv4_168527,Rv4_171722	Pisuviricota	Pisoniviricetes	Picornavirales	f.0032
Rv4_077548	ND_093121+ND_035189,ND_045278,ND_045292,ND_045603,ND_045988,ND_035185,ND_045610	Rv4_077548+Rv4_010346,Rv4_019339,Rv4_019351,Rv4_019669,Rv4_020088	Pisuviricota	Pisoniviricetes	Picornavirales	f.0032
Rv4_270610	ND_250873	Rv4_270610	Pisuviricota	Pisoniviricetes	Picornavirales	f.0032
ya2_JAAOEH010000120_1	ND_023793	ya2_JAAOEH010000120_1	Pisuviricota	Pisoniviricetes	Picornavirales	f.0032
Rv4_206541	ND_357872+ND_357512,ND_361796,ND_376988,ND_402916,ND_403343,ND_403344,ND_403372	Rv4_206541+Rv4_206175,Rv4_211574	Pisuviricota	Pisoniviricetes	Picornavirales	f.0032
ya2_JAAOEH010006823_1	ND_027133	ya2_JAAOEH010006823_1	Pisuviricota	Pisoniviricetes	Picornavirales	f.0032
Rv4_270230	ND_250396	Rv4_270230	Pisuviricota	Pisoniviricetes	Picornavirales	f.0032
Rv4_216673	ND_200325	Rv4_216673	Pisuviricota	Pisoniviricetes	Picornavirales	f.0032
ya2_JAAOEH010000733_1	ND_024324	ya2_JAAOEH010000733_1	Pisuviricota	Pisoniviricetes	Picornavirales	f.0032
Rv4_170327	ND_166462	Rv4_170327	Pisuviricota	Pisoniviricetes	Picornavirales	f.0032
Rv4_106566	ND_106644+ND_108337	Rv4_106566+Rv4_107905	Pisuviricota	Pisoniviricetes	Picornavirales	f.0032		protist(?)
rv20_v2_5804	ND_018693	rv20_v2_5804	Pisuviricota	Pisoniviricetes	Picornavirales	f.0032
Rv4_095308	ND_326701+ND_335601,ND_395766	Rv4_095308+Rv4_110240	Pisuviricota	Pisoniviricetes	Picornavirales	f.0032
Rv4_303550	ND_289868	Rv4_303550	Pisuviricota	Pisoniviricetes	Picornavirales	f.0032
Rv4_315900	ND_383599	Rv4_315900	Pisuviricota	Pisoniviricetes	Picornavirales	f.0032
Rv4_096686	ND_328010	Rv4_096686	Pisuviricota	Pisoniviricetes	Picornavirales	f.0032
Rv4_263938	ND_363647	Rv4_263938	Pisuviricota	Pisoniviricetes	Picornavirales	f.0032		protist(?)
Rv4_313998	ND_380855	Rv4_313998	Pisuviricota	Pisoniviricetes	Picornavirales	f.0032
Rv4_318697	ND_387498+ND_380436,ND_380699,ND_381292,ND_381351,ND_384149,ND_385829,ND_380427	Rv4_318697+Rv4_313724,Rv4_313907,Rv4_314340,Rv4_314373,Rv4_316226,Rv4_317417	Pisuviricota	Pisoniviricetes	Picornavirales	f.0032
Rv4_095327	ND_326720+ND_101756,ND_335710,ND_336286,ND_102003,ND_102269,ND_103183,ND_103583	Rv4_095327+Rv4_093394,Rv4_110351,Rv4_110965	Pisuviricota	Pisoniviricetes	Picornavirales	f.0032
Rv4_095700	ND_327080+ND_093837,ND_093877,ND_094573,ND_094583,ND_102104,ND_103081,ND_336015	Rv4_095700+Rv4_078274,Rv4_078300,Rv4_078890,Rv4_078895,Rv4_093684,Rv4_094553,Rv4_110668	Pisuviricota	Pisoniviricetes	Picornavirales	f.0032
Rv4_322531	ND_101805+ND_103111	Rv4_322531+Rv4_094580	Pisuviricota	Pisoniviricetes	Picornavirales	f.0032
Rv4_044998	ND_365710+ND_064200	Rv4_044998+Rv4_041504	Pisuviricota	Pisoniviricetes	Picornavirales	f.0032
Rv4_319646	ND_388811+ND_386987,ND_388904	Rv4_319646+Rv4_318325	Pisuviricota	Pisoniviricetes	Picornavirales	f.0032
Rv4_198295	ND_352489+ND_192189,ND_192644,ND_192825,ND_193862,ND_194583,ND_347906,ND_348624,ND_349435,ND_350784,ND_351037,ND_351431,ND_351597,ND_351722,ND_352302,ND_352389,ND_352611,ND_352675,ND_352757,ND_352974,ND_353031,ND_353165,ND_354910,ND_355270,ND_355347,ND_355463,ND_355486,ND_356356,ND_376567,ND_194449,ND_375115,ND_375415,ND_375421,ND_375457,ND_375499,ND_375589,ND_375591,ND_376094,ND_376571,ND_397265,ND_397333,ND_397757,ND_397761,ND_397842	Rv4_198295+Rv4_192435,Rv4_192725,Rv4_193814,Rv4_194681,Rv4_196138,Rv4_196279,Rv4_196552,Rv4_196968,Rv4_197142,Rv4_197281,Rv4_197375,Rv4_198089,Rv4_198180,Rv4_198425,Rv4_198495,Rv4_198580,Rv4_198817,Rv4_198882,Rv4_199033,Rv4_201820,Rv4_202116,Rv4_202207,Rv4_202296,Rv4_202421,Rv4_202544,Rv4_202567,Rv4_203703,Rv4_204904,ND_375499.1-51.fr2	Pisuviricota	Pisoniviricetes	Picornavirales	f.0032
Rv4_295965	ND_282413+ND_282043,ND_282203	Rv4_295965+Rv4_295622,Rv4_295771	Pisuviricota	Pisoniviricetes	Picornavirales	f.0032
Rv4_295563	ND_281982+ND_282371,ND_388316	Rv4_295563+Rv4_295926,Rv4_319317	Pisuviricota	Pisoniviricetes	Picornavirales	f.0032
Rv4_249496	ND_233027	Rv4_249496	Pisuviricota	Pisoniviricetes	Picornavirales	f.0032
Rv4_030005	ND_053296	Rv4_030005	Pisuviricota	Pisoniviricetes	Picornavirales	f.0032		protist(?)
Rv4_251513	ND_235168+ND_218702,ND_222269,ND_231696,ND_232426,ND_218624,ND_218747,ND_222163,ND_222505	Rv4_251513+Rv4_236085,Rv4_239599,Rv4_248287,Rv4_248925	Pisuviricota	Pisoniviricetes	Picornavirales	f.0032
Rv4_321796	ND_391704+ND_282144,ND_388281	Rv4_321796+Rv4_295716,Rv4_319281	Pisuviricota	Pisoniviricetes	Picornavirales	f.0032
Rv4_017428	ND_043273	Rv4_017428	Pisuviricota	Pisoniviricetes	Picornavirales	f.0032		protist(?)
Rv4_209962	ND_196082	Rv4_209962	Pisuviricota	Pisoniviricetes	Picornavirales	f.0032
Rv4_129872	ND_122658	Rv4_129872	Pisuviricota	Pisoniviricetes	Picornavirales	f.0032
Rv4_030772	ND_054183+ND_051112,ND_052053,ND_136742,ND_140858,ND_142601,ND_144056,ND_051035,ND_051810,ND_051859,ND_051932,ND_051943,ND_054076,ND_143480,ND_143924,ND_144315	Rv4_030772+Rv4_001725,Rv4_028928,Rv4_144774,Rv4_148001,Rv4_149429,Rv4_150571	Pisuviricota	Pisoniviricetes	Picornavirales	f.0032
Rv4_018431	ND_044431	Rv4_018431	Pisuviricota	Pisoniviricetes	Picornavirales	f.0032
Rv4_219684	ND_203532	Rv4_219684	Pisuviricota	Pisoniviricetes	Picornavirales	f.0032
Rv4_303823	ND_290138+ND_282580,ND_428355,ND_408655,ND_412006,ND_427605	Rv4_303823+Rv4_296111,Rv4_299281	Pisuviricota	Pisoniviricetes	Picornavirales	f.0032
Rv4_008140	ND_032897+ND_034174,ND_034515,ND_041957,ND_034171,ND_034561,ND_036010,ND_036013,ND_042615	Rv4_008140+Rv4_009406,Rv4_009778,Rv4_016258	Pisuviricota	Pisoniviricetes	Picornavirales	f.0032
Rv4_171858	ND_168199+ND_162762,ND_163969	Rv4_171858+Rv4_167215,Rv4_168288	Pisuviricota	Pisoniviricetes	Picornavirales	f.0032
ya2_JAAOEH010000064_1	ND_023742	ya2_JAAOEH010000064_1	Pisuviricota	Pisoniviricetes	Picornavirales	f.0032
Rv4_321576	ND_391435	Rv4_321576	Pisuviricota	Pisoniviricetes	Picornavirales	f.0032
Rv4_264125	ND_363815	Rv4_264125	Pisuviricota	Pisoniviricetes	Picornavirales	f.0032
Rv4_118681	ND_339964+ND_339229,ND_347536,ND_347589	Rv4_118681+Rv4_117441,Rv4_190445,Rv4_190498	Pisuviricota	Pisoniviricetes	Picornavirales	f.0032
Rv4_292904	ND_278241	Rv4_292904	Pisuviricota	Pisoniviricetes	Picornavirales	f.0032
Rv4_036149	ND_059110+ND_057964,ND_059111,ND_059112	Rv4_036149+Rv4_035126,Rv4_036150	Pisuviricota	Pisoniviricetes	Picornavirales	f.0032		protist(?)
Rv4_034940	ND_057774+ND_059424	Rv4_034940+Rv4_036409	Pisuviricota	Pisoniviricetes	Picornavirales	f.0032
Rv4_167410	ND_162963+ND_160292,ND_160358,ND_161018	Rv4_167410+Rv4_165316,Rv4_165367	Pisuviricota	Pisoniviricetes	Picornavirales	f.0032
ya2_JAAOEH010000510_1	ND_024135	ya2_JAAOEH010000510_1	Pisuviricota	Pisoniviricetes	Picornavirales	f.0032
Rv4_005198	ND_029875+ND_042773	Rv4_005198	Pisuviricota	Pisoniviricetes	Picornavirales	f.0032
Rv4_266972	ND_246552	Rv4_266972	Pisuviricota	Pisoniviricetes	Picornavirales	f.0032
Rv4_094449	ND_102960+ND_101597,ND_102325	Rv4_094449+Rv4_093272	Pisuviricota	Pisoniviricetes	Picornavirales	f.0032
Rv4_134409	ND_126619+ND_123966,ND_130324,ND_132140,ND_126555	Rv4_134409+Rv4_131346,Rv4_137991,Rv4_140045	Pisuviricota	Pisoniviricetes	Picornavirales	f.0032
Rv4_029189	ND_052364+ND_136736,ND_136671	Rv4_029189+Rv4_144769	Pisuviricota	Pisoniviricetes	Picornavirales	f.0032
ya2_JAAOEH010001602_1	ND_024970	ya2_JAAOEH010001602_1	Pisuviricota	Pisoniviricetes	Picornavirales	f.0032
Rv4_162802	ND_157365+ND_145271,ND_145350,ND_147120,ND_147775,ND_151335,ND_171803,ND_405583,ND_410920,ND_422062,ND_423573,ND_429752,ND_431292	Rv4_162802+Rv4_151534,Rv4_151608,Rv4_153300,Rv4_153986,Rv4_157333,Rv4_175104	Pisuviricota	Pisoniviricetes	Picornavirales	f.0032		protist(?)
Rv4_050107	ND_067377+ND_061063,ND_145663,ND_146236,ND_146425,ND_146879,ND_147454,ND_149338,ND_149857,ND_150574,ND_152968,ND_154500,ND_169482,ND_169714,ND_169812,ND_170103,ND_170695,ND_170876,ND_172044,ND_195053,ND_413677,ND_414023,ND_427581,ND_147607,ND_148918,ND_150052,ND_152977,ND_169491,ND_170217,ND_170842,ND_172050,ND_195156,ND_169724,ND_170467,ND_169536,ND_425230,ND_145610,ND_146270,ND_148384,ND_148597,ND_149257,ND_149989,ND_150828,ND_154666,ND_155108,ND_155293,ND_169657,ND_169825,ND_170176,ND_406332,ND_411477,ND_414876,ND_418971,ND_420442,ND_420626,ND_424260,ND_424408,ND_426276,ND_426400,ND_426973,ND_432534	Rv4_050107+ND_152968.1147-1235.fr-1,ND_413677.414-502.fr-2,ND_414023.315-402.fr-2,ND_427581.312-399.fr3,Rv4_037832,Rv4_151916,Rv4_152467,Rv4_152630,Rv4_153052,Rv4_153637,Rv4_155426,Rv4_155934,Rv4_156629,Rv4_160165,Rv4_172883,Rv4_173091,Rv4_173185,Rv4_173462,Rv4_174027,Rv4_175340,Rv4_205412,Rv4_322949	Pisuviricota	Pisoniviricetes	Picornavirales	f.0032
Rv4_030797	ND_054213+ND_052207	Rv4_030797+Rv4_029051	Pisuviricota	Pisoniviricetes	Picornavirales	f.0032
ya2_JAAOEH010001288_1	ND_024727	ya2_JAAOEH010001288_1	Pisuviricota	Pisoniviricetes	Picornavirales	f.0032
Rv4_130980	ND_123517	Rv4_130980	Pisuviricota	Pisoniviricetes	Picornavirales	f.0032		protist(?)
ya2_JAAOEH010000361_1	ND_024005	ya2_JAAOEH010000361_1	Pisuviricota	Pisoniviricetes	Picornavirales	f.0032
Rv4_233496	ND_215936+ND_208626,ND_209131,ND_215122,ND_216331	Rv4_233496+Rv4_003087,Rv4_225661,Rv4_226198,Rv4_233894	Pisuviricota	Pisoniviricetes	Picornavirales	f.0032
Rv4_217364	ND_201007	Rv4_217364	Pisuviricota	Pisoniviricetes	Picornavirales	f.0032
rv20_v2_5617	ND_018506	rv20_v2_5617	Pisuviricota	Pisoniviricetes	Picornavirales	f.0032
Rv4_140675	ND_132531+ND_133009	Rv4_140675+Rv4_141527	Pisuviricota	Pisoniviricetes	Picornavirales	f.0032		protist(?)
Rv4_270384	ND_250644+ND_249625,ND_249439	Rv4_270384+Rv4_269565	Pisuviricota	Pisoniviricetes	Picornavirales	f.0032
Rv4_107329	ND_107617+ND_105366,ND_107088,ND_107399,ND_107431,ND_108625,ND_109143,ND_104640,ND_104672,ND_104684,ND_104779,ND_105344,ND_105384,ND_105416,ND_105504,ND_105518,ND_107362,ND_109098,ND_109155	Rv4_107329+Rv4_105452,Rv4_106899,Rv4_107151,Rv4_107174,Rv4_108132,Rv4_108501	Pisuviricota	Pisoniviricetes	Picornavirales	f.0032
Rv4_300116	ND_286527+ND_288404,ND_291360,ND_292320,ND_407214,ND_408332,ND_411887	Rv4_300116+Rv4_302040,Rv4_305096,Rv4_306156	Pisuviricota	Pisoniviricetes	Picornavirales	f.0032
Rv4_172390	ND_168881	Rv4_172390	Pisuviricota	Pisoniviricetes	Picornavirales	f.0032		protist(?)
Rv4_290873	ND_275844	Rv4_290873	Pisuviricota	Pisoniviricetes	Picornavirales	f.0032
Rv4_009516	ND_299687	Rv4_009516	Pisuviricota	Pisoniviricetes	Picornavirales	f.0032
Rv4_178717	ND_176252+ND_182126,ND_176198,ND_176224,ND_176393	Rv4_178717+Rv4_183307	Pisuviricota	Pisoniviricetes	Picornavirales	f.0033
ya2_JAAOEH010000033_1	ND_023712	ya2_JAAOEH010000033_1	Pisuviricota	Pisoniviricetes	Picornavirales	f.0033
Rv4_269604	ND_249664	Rv4_269604	Pisuviricota	Pisoniviricetes	Picornavirales	f.0033
Rv4_232060	ND_214606	Rv4_232060	Pisuviricota	Pisoniviricetes	Picornavirales	f.0033
Rv4_270949	ND_251214	Rv4_270949	Pisuviricota	Pisoniviricetes	Picornavirales	f.0033
Rv4_137572	ND_129860	Rv4_137572	Pisuviricota	Pisoniviricetes	Picornavirales	f.0033
ya2_JAAOEH010014215_1	ND_027781	ya2_JAAOEH010014215_1	Pisuviricota	Pisoniviricetes	Picornavirales	f.0033
ya2_JAAOEH010004463_1	ND_026538	ya2_JAAOEH010004463_1	Pisuviricota	Pisoniviricetes	Picornavirales	f.0033
Rv4_183300	ND_182119+ND_175664,ND_176087,ND_176126,ND_177310,ND_177748,ND_177892,ND_178488,ND_179033,ND_179840,ND_183129,ND_183205,ND_184504,ND_366340,ND_177234,ND_177309,ND_178979,ND_178988,ND_182075,ND_183275,ND_178699,ND_177859,ND_185640	Rv4_183300+Rv4_178237,Rv4_178572,Rv4_178611,Rv4_179500,Rv4_179867,Rv4_179983,Rv4_180430,Rv4_180844,Rv4_181536,Rv4_182937,Rv4_184115,Rv4_184178,Rv4_185143	Pisuviricota	Pisoniviricetes	Picornavirales	f.0033
Rv4_181993	ND_180411+ND_174145,ND_177008,ND_174176,ND_174185,ND_174206,ND_177015,ND_177149,ND_182287	Rv4_181993+Rv4_177117,Rv4_179287	Pisuviricota	Pisoniviricetes	Picornavirales	f.0033
Rv4_149818	ND_143099+ND_144070	Rv4_149818+Rv4_150581	Pisuviricota	Pisoniviricetes	Picornavirales	f.0033
Rv4_029417	ND_052610+ND_050377,ND_050180,ND_050407	Rv4_029417+Rv4_027544,ND_50407.1-54.fr1	Pisuviricota	Pisoniviricetes	Picornavirales	f.0033
Rv4_146835	ND_139379+ND_050135,ND_050290,ND_111548,ND_137489,ND_139434,ND_140174,ND_140768,ND_142459,ND_142742,ND_142788,ND_143168,ND_143809,ND_144417,ND_144542,ND_144779,ND_172580,ND_050218,ND_143629	Rv4_146835+Rv4_027339,Rv4_027464,Rv4_111636,Rv4_145377,Rv4_146878,Rv4_147446,Rv4_147922,Rv4_149314,Rv4_149539,Rv4_149577,Rv4_149872,Rv4_150377,Rv4_150832,Rv4_150930,Rv4_151113,Rv4_175839	Pisuviricota	Pisoniviricetes	Picornavirales	f.0033
Rv4_144725	ND_136679+ND_135303,ND_138268,ND_140687,ND_142299,ND_143735,ND_135239,ND_138420,ND_138498,ND_142320	Rv4_144725+Rv4_143608,Rv4_145990,Rv4_147852,Rv4_149190,Rv4_150319	Pisuviricota	Pisoniviricetes	Picornavirales	f.0033
Rv4_113709	ND_337987+ND_328189,ND_328591,ND_328623,ND_328726,ND_329010,ND_329087,ND_329160,ND_329327,ND_329573,ND_329781,ND_329983,ND_330126,ND_330318,ND_330468,ND_330811,ND_331064,ND_334212,ND_334313,ND_334438,ND_334656,ND_336358,ND_336461,ND_366149,ND_366167,ND_373366,ND_373407,ND_373601,ND_374083,ND_374091,ND_374144,ND_374187,ND_374226,ND_398829,ND_398832,ND_398859,ND_398904,ND_398931,ND_398964,ND_399051,ND_399060,ND_399222,ND_400184,ND_400186,ND_400255,ND_400521,ND_400790,ND_400806,ND_400938	Rv4_113709+Rv4_096877,Rv4_097305,Rv4_097338,Rv4_097458,Rv4_097767,Rv4_097856,Rv4_097935,Rv4_098111,Rv4_098375,Rv4_098610,Rv4_098829,Rv4_098982,Rv4_099186,Rv4_099351,Rv4_099715,Rv4_099987,Rv4_103361,Rv4_103468,Rv4_103611,Rv4_103854,Rv4_111783,Rv4_112005,Rv4_112085,Rv4_113043	Pisuviricota	Pisoniviricetes	Picornavirales	f.0033		protist(?)
Rv4_237644	ND_220557+ND_210141,ND_210412,ND_213472,ND_221351,ND_210111,ND_210142,ND_221198,ND_411152,ND_416146,ND_416898,ND_422700	Rv4_237644+Rv4_227402,Rv4_227716,Rv4_230723,Rv4_238597,Rv4_227403,Rv4_238417	Pisuviricota	Pisoniviricetes	Picornavirales	f.0033
Rv4_180861	ND_179054+ND_184075,ND_184300,ND_184382	Rv4_180861+Rv4_184842	Pisuviricota	Pisoniviricetes	Picornavirales	f.0033
Rv4_270547	ND_250809+ND_250521,ND_250586,ND_250316,ND_250516	Rv4_270547+Rv4_270313,Rv4_270350	Pisuviricota	Pisoniviricetes	Picornavirales	f.0033
ya2_JAAOEH010004867_1	ND_026664	ya2_JAAOEH010004867_1	Pisuviricota	Pisoniviricetes	Picornavirales	f.0033
Rv4_167395	ND_162947+ND_160604	Rv4_167395+Rv4_165534	Pisuviricota	Pisoniviricetes	Picornavirales	f.0033
ya2_JAAOEH010006017_1	ND_026956	ya2_JAAOEH010006017_1	Pisuviricota	Pisoniviricetes	Picornavirales	f.0033
ya2_JAAOEH010008657_1	ND_027384	ya2_JAAOEH010008657_1	Pisuviricota	Pisoniviricetes	Picornavirales	f.0033
ya2_JAAOEH010000024_1	ND_023703	ya2_JAAOEH010000024_1	Pisuviricota	Pisoniviricetes	Picornavirales	f.0033
ya2_JAAOEH010000027_1	ND_023706	ya2_JAAOEH010000027_1	Pisuviricota	Pisoniviricetes	Picornavirales	f.0033
ya2_JAAOEH010001573_1	ND_024949	ya2_JAAOEH010001573_1	Pisuviricota	Pisoniviricetes	Picornavirales	f.0033
Rv4_129303	ND_122216+ND_113999,ND_129021,ND_113808,ND_122036,ND_122120,ND_122139,ND_122185,ND_130836,ND_130839	Rv4_129303+Rv4_115714,Rv4_136573	Pisuviricota	Pisoniviricetes	Picornavirales	f.0033
Rv4_145507	ND_137655+ND_135573,ND_136215,ND_138315,ND_140737,ND_141173,ND_142257,ND_143642,ND_136542,ND_137763,ND_139697,ND_139992,ND_141020,ND_141241,ND_141794,ND_143501	Rv4_145507+Rv4_143835,Rv4_144353,Rv4_146031,Rv4_147893,Rv4_148264,Rv4_149152,Rv4_150245,Rv4_147074,Rv4_148319	Pisuviricota	Pisoniviricetes	Picornavirales	f.0033
Rv4_077878	ND_093432	Rv4_077878	Pisuviricota	Pisoniviricetes	Picornavirales	f.0033
ya2_JAAOEH010000014_1	ND_023694	ya2_JAAOEH010000014_1	Pisuviricota	Pisoniviricetes	Picornavirales	f.0033
Rv4_295747	ND_282178	Rv4_295747	Pisuviricota	Pisoniviricetes	Picornavirales	f.0033
Rv4_271246	ND_251516	Rv4_271246	Pisuviricota	Pisoniviricetes	Picornavirales	f.0033
Rv4_320577	ND_390201+ND_379394,ND_380950,ND_381051,ND_381083,ND_382387,ND_386596,ND_386758,ND_390214,ND_391440,ND_391481,ND_390390	Rv4_320577+Rv4_313026,Rv4_314066,Rv4_314152,Rv4_314171,Rv4_315141,Rv4_317983,Rv4_318115,Rv4_320588,Rv4_321581,Rv4_321623	Pisuviricota	Pisoniviricetes	Picornavirales	f.0033
Rv4_270399	ND_250659	Rv4_270399	Pisuviricota	Pisoniviricetes	Picornavirales	f.0033		protist(?)
Rv4_181056	ND_179259	Rv4_181056	Pisuviricota	Pisoniviricetes	Picornavirales	f.0033
Rv4_216821	ND_200469+ND_197261,ND_200190	Rv4_216821	Pisuviricota	Pisoniviricetes	Picornavirales	f.0033
Rv4_137503	ND_129786	Rv4_137503	Pisuviricota	Pisoniviricetes	Picornavirales	f.0033
Rv4_029299	ND_052482+ND_049941,ND_049947	Rv4_029299+Rv4_027176	Pisuviricota	Pisoniviricetes	Picornavirales	f.0033
ya2_JAAOEH010000913_1	ND_024469	ya2_JAAOEH010000913_1	Pisuviricota	Pisoniviricetes	Picornavirales	f.0033
ya2_JAAOEH010000221_1	ND_023883	ya2_JAAOEH010000221_1	Pisuviricota	Pisoniviricetes	Picornavirales	f.0033
Rv4_162282	ND_156762	Rv4_162282	Pisuviricota	Pisoniviricetes	Picornavirales	f.0033
Rv4_077544	ND_093117	Rv4_077544	Pisuviricota	Pisoniviricetes	Picornavirales	f.0033
Rv4_221424	ND_205055+ND_079805	Rv4_221424+Rv4_061985	Pisuviricota	Pisoniviricetes	Picornavirales	f.0033
Rv4_005740	ND_030480+ND_029459,ND_043721,ND_044299,ND_030686,ND_030742,ND_044332	Rv4_005740+Rv4_004817,Rv4_017829,Rv4_018314	Pisuviricota	Pisoniviricetes	Picornavirales	f.0033
Rv4_219033	ND_202776+ND_202125,ND_202260,ND_202382,ND_202178,ND_202180,ND_202728,ND_202782	Rv4_219033+Rv4_218470,Rv4_218581,Rv4_218683	Pisuviricota	Pisoniviricetes	Picornavirales	f.0033
Rv4_190643	ND_190246+ND_189360,ND_191168	Rv4_190643+Rv4_189637	Pisuviricota	Pisoniviricetes	Picornavirales	f.0033
Rv4_005548	ND_030274+ND_028924,ND_029782,ND_029723	Rv4_005548+Rv4_004331,Rv4_005119	Pisuviricota	Pisoniviricetes	Picornavirales	f.0033
ya2_JAAOEH010003092_1	ND_025964	ya2_JAAOEH010003092_1	Pisuviricota	Pisoniviricetes	Picornavirales	f.0033
Rv4_166625	ND_162099	Rv4_166625	Pisuviricota	Pisoniviricetes	Picornavirales	f.0033
Rv4_237575	ND_220497+ND_213827,ND_214565,ND_214749,ND_215403,ND_220772,ND_214588,ND_215385,ND_220765	Rv4_237575+Rv4_231127,Rv4_232019,Rv4_232205,Rv4_232911,Rv4_237894	Pisuviricota	Pisoniviricetes	Picornavirales	f.0033		protist(?)
Rv4_018952	ND_044912	Rv4_018952	Pisuviricota	Pisoniviricetes	Picornavirales	f.0033		protist(?)
Rv4_150710	ND_144252+ND_140266,ND_142774,ND_174407,ND_182654,ND_196379,ND_140899,ND_142330,ND_173803,ND_173908,ND_179287,ND_184381	Rv4_150710+Rv4_147520,Rv4_149565,Rv4_177295,Rv4_183725,Rv4_212068	Pisuviricota	Pisoniviricetes	Picornavirales	f.0033
Rv4_269640	ND_249700	Rv4_269640	Pisuviricota	Pisoniviricetes	Picornavirales	f.0033		mito(?)
ya2_JAAOEH010000323_1	ND_023971	ya2_JAAOEH010000323_1	Pisuviricota	Pisoniviricetes	Picornavirales	f.0033
ya2_JAAOEH010005875_1	ND_026917	ya2_JAAOEH010005875_1	Pisuviricota	Pisoniviricetes	Picornavirales	f.0033		protist(?)
Rv4_107212	ND_107483+ND_107233,ND_108645,ND_105349,ND_105401,ND_105419,ND_108640,ND_108709	Rv4_107212+Rv4_107009,Rv4_108148	Pisuviricota	Pisoniviricetes	Picornavirales	f.0033		protist(?)
Rv4_107413	ND_107722	Rv4_107413	Pisuviricota	Pisoniviricetes	Picornavirales	f.0033
Rv4_194973	ND_349714	Rv4_194973	Pisuviricota	Pisoniviricetes	Picornavirales	f.0033
ya2_JAAOEH010007058_1	ND_027173	ya2_JAAOEH010007058_1	Pisuviricota	Pisoniviricetes	Picornavirales	f.0033
Rv4_180880	ND_179072+ND_184044,ND_186083,ND_185954,ND_186003	Rv4_180880+Rv4_184812,Rv4_186452	Pisuviricota	Pisoniviricetes	Picornavirales	f.0033		mito(?)
Rv4_271138	ND_251406	Rv4_271138	Pisuviricota	Pisoniviricetes	Picornavirales	f.0033
Rv4_271632	ND_251953+ND_251732	Rv4_271632+Rv4_271442	Pisuviricota	Pisoniviricetes	Picornavirales	f.0033
Rv4_255393	ND_238629+ND_321260,ND_365573,ND_365921	Rv4_255393+Rv4_021141,Rv4_085206,Rv4_322492	Pisuviricota	Pisoniviricetes	Picornavirales	f.0033
Rv4_270505	ND_250767	Rv4_270505	Pisuviricota	Pisoniviricetes	Picornavirales	f.0033		mito(?)
Rv4_270500	ND_250762	Rv4_270500	Pisuviricota	Pisoniviricetes	Picornavirales	f.0033		protist(?)
Rv4_137477	ND_129758	Rv4_137477	Pisuviricota	Pisoniviricetes	Picornavirales	f.0033		protist(?)
Rv4_165894	ND_161190	Rv4_165894	Pisuviricota	Pisoniviricetes	Picornavirales	f.0033
Rv4_171753	ND_168068	Rv4_171753	Pisuviricota	Pisoniviricetes	Picornavirales	f.0033
Rv4_172298	ND_168787	Rv4_172298	Pisuviricota	Pisoniviricetes	Picornavirales	f.0033
Rv4_268737	ND_248757+ND_236618,ND_276182,ND_276310	Rv4_268737+Rv4_253056,Rv4_291096	Pisuviricota	Pisoniviricetes	Picornavirales	f.0033
Rv4_106009	ND_105947+ND_107765,ND_104320	Rv4_106009+Rv4_107446	Pisuviricota	Pisoniviricetes	Picornavirales	f.0033
Rv4_165842	ND_161136	Rv4_165842	Pisuviricota	Pisoniviricetes	Picornavirales	f.0033
Rv4_165850	ND_161145	Rv4_165850	Pisuviricota	Pisoniviricetes	Picornavirales	f.0033
Rv4_105107	ND_104973+ND_104488,ND_104579,ND_105620,ND_105703,ND_106891,ND_104452,ND_104465,ND_104485,ND_105633	Rv4_105107+ND_106891.264-362.fr3,Rv4_104545,Rv4_104613,Rv4_105765,Rv4_105827	Pisuviricota	Pisoniviricetes	Picornavirales	f.0033
Rv4_066050	ND_085216+ND_083104,ND_084219,ND_084496,ND_087650,ND_087665	Rv4_066050+Rv4_064434,Rv4_065247,Rv4_065478,Rv4_067885	Pisuviricota	Pisoniviricetes	Picornavirales	f.0033
Rv4_165875	ND_161170	Rv4_165875	Pisuviricota	Pisoniviricetes	Picornavirales	f.0033
Rv4_111169	ND_110970+ND_109857,ND_101134,ND_109894,ND_110503	Rv4_111169+Rv4_109388	Pisuviricota	Pisoniviricetes	Picornavirales	f.0033
Rv4_163581	ND_158307+ND_158200,ND_158219,ND_236958,ND_236961,ND_237119,ND_237122,ND_158218,ND_158497,ND_158598	Rv4_163581+Rv4_163493,Rv4_163506,Rv4_253369,Rv4_253372,Rv4_253661,Rv4_253664	Pisuviricota	Pisoniviricetes	Picornavirales	f.0033
Rv4_159278	ND_153453	Rv4_159278	Pisuviricota	Pisoniviricetes	Picornavirales	f.0033
rv20_v2_6883	ND_019773	rv20_v2_6883	Pisuviricota	Pisoniviricetes	Picornavirales	f.0033	Barns_Ness_breadcrumb_sponge_dicistro-like_virus_2
Rv4_041636	ND_064391+ND_060171,ND_061257,ND_062417,ND_062431,ND_064622,ND_066604,ND_067344,ND_067356,ND_067670,ND_067746,ND_102105,ND_102736,ND_103337,ND_307299,ND_307347,ND_326715,ND_335602,ND_371680,ND_373094	Rv4_041636+Rv4_037003,Rv4_037981,Rv4_039339,Rv4_039346,Rv4_041991,Rv4_041997,Rv4_044057,Rv4_044904,Rv4_044958,Rv4_050083,Rv4_050092,Rv4_050545,Rv4_050603,Rv4_093685,Rv4_094256,Rv4_094774,Rv4_095322,Rv4_110241	Pisuviricota	Pisoniviricetes	Picornavirales	f.0033
Rv4_314468	ND_381500+ND_390785,ND_390972	Rv4_314468+Rv4_321059,Rv4_321173	Pisuviricota	Pisoniviricetes	Picornavirales	f.0033		protist(?)
Rv4_305267	ND_291505+ND_282807,ND_283985,ND_283987,ND_286097,ND_286921,ND_288033,ND_290116,ND_290950,ND_294092,ND_295147,ND_295817,ND_295968,ND_283875,ND_284483,ND_286081,ND_286980,ND_287066,ND_287446,ND_295074,ND_295671,ND_407316,ND_412649,ND_414619,ND_431409	Rv4_305267+Rv4_296341,Rv4_297518,Rv4_297522,Rv4_299671,Rv4_300522,Rv4_301661,Rv4_303799,Rv4_304666,Rv4_307894,Rv4_309034,Rv4_309731,Rv4_309877	Pisuviricota	Pisoniviricetes	Picornavirales	f.0033
Rv4_251020	ND_234609+ND_203093,ND_236959	Rv4_251020+Rv4_219318,Rv4_253370	Pisuviricota	Pisoniviricetes	Picornavirales	f.0033
Rv4_303263	ND_289576	Rv4_303263	Pisuviricota	Pisoniviricetes	Picornavirales	f.0033
Rv4_305366	ND_291605+ND_283046,ND_284186,ND_287931,ND_290579,ND_407724	Rv4_305366+Rv4_296567,Rv4_297746,Rv4_301549	Pisuviricota	Pisoniviricetes	Picornavirales	f.0033
Rv4_309213	ND_295304+ND_282891,ND_283775,ND_283802,ND_283993,ND_284508,ND_285502,ND_285568,ND_286021,ND_286827,ND_286830,ND_287334,ND_289030,ND_290271,ND_291183,ND_291273,ND_291591,ND_292922,ND_292978,ND_293629,ND_294230,ND_296513,ND_292255,ND_292918,ND_295174,ND_413639,ND_424497,ND_425742	Rv4_309213+Rv4_296427,Rv4_297315,Rv4_297335,Rv4_297528,Rv4_298065,Rv4_299062,Rv4_299124,Rv4_299598,Rv4_300432,Rv4_300435,Rv4_300952,Rv4_302723,Rv4_303957,Rv4_304913,Rv4_305003,Rv4_305352,Rv4_306733,Rv4_306791,Rv4_307452,Rv4_308044,Rv4_310459	Pisuviricota	Pisoniviricetes	Picornavirales	f.0033		protist(?)
Rv4_095995	ND_327362+ND_102523,ND_103902,ND_110270,ND_327994,ND_395880,ND_101411,ND_101452,ND_102486,ND_110202	Rv4_095995+ND_395880.1492-1513.fr3,Rv4_094000,Rv4_095209,Rv4_096671,Rv4_109678	Pisuviricota	Pisoniviricetes	Picornavirales	f.0033
Rv4_318282	ND_386942+ND_386550	Rv4_318282	Pisuviricota	Pisoniviricetes	Picornavirales	f.0033		protist(?)
Rv4_290973	ND_276007+ND_276110,ND_244712,ND_246634,ND_246635	Rv4_290973+Rv4_291042	Pisuviricota	Pisoniviricetes	Picornavirales	f.0033
Rv4_124955	ND_120904	Rv4_124955	Pisuviricota	Pisoniviricetes	Picornavirales	f.0033		Protist *
Rv4_075473	ND_090892+ND_091576	Rv4_075473+Rv4_002009	Pisuviricota	Pisoniviricetes	Picornavirales	f.0033
Rv4_320253	ND_389789+ND_381029,ND_381075,ND_390247,ND_391516,ND_391549	Rv4_320253+Rv4_314140,Rv4_314168,Rv4_320618,Rv4_321654,Rv4_321678	Pisuviricota	Pisoniviricetes	Picornavirales	f.0033
Rv4_300430	ND_286825+ND_283631,ND_284327,ND_287362,ND_287625,ND_291246,ND_291633,ND_294955,ND_283566,ND_286922,ND_290840,ND_290997,ND_291871,ND_416852,ND_423683	Rv4_300430+Rv4_297152,Rv4_297896,Rv4_300984,Rv4_301253,Rv4_304977,Rv4_305395,Rv4_308811	Pisuviricota	Pisoniviricetes	Picornavirales	f.0033
Rv4_125074	ND_121034	Rv4_125074	Pisuviricota	Pisoniviricetes	Picornavirales	f.0033
Rv4_154422	ND_148265+ND_146833,ND_146841,ND_146892	Rv4_154422+Rv4_002503	Pisuviricota	Pisoniviricetes	Picornavirales	f.0033		Protist *
Rv4_137372	ND_129642+ND_123340,ND_128093,ND_133506,ND_120479,ND_123228,ND_123342,ND_125487,ND_128115,ND_129701	Rv4_137372+Rv4_130824,Rv4_135784,Rv4_142034	Pisuviricota	Pisoniviricetes	Picornavirales	f.0033
Rv4_315406	ND_382787+ND_304906,ND_311211,ND_344599,ND_378639,ND_382819,ND_383041,ND_385360,ND_389016,ND_378656,ND_389043,ND_394682	Rv4_315406+Rv4_039153,Rv4_049194,Rv4_130262,Rv4_312494,Rv4_315429,Rv4_315583,Rv4_317095,Rv4_319752	Pisuviricota	Pisoniviricetes	Picornavirales	f.0033		Mito *
Rv4_156899	ND_150866	Rv4_156899	Pisuviricota	Pisoniviricetes	Picornavirales	f.0033
Rv4_048601	ND_365787+ND_025436,ND_059621,ND_059659,ND_061776,ND_192191,ND_192647,ND_192829,ND_193864,ND_194649,ND_304617,ND_305051,ND_308090,ND_308516,ND_308900,ND_309251,ND_309417,ND_309650,ND_309960,ND_310131,ND_310325,ND_310479,ND_311140,ND_340558,ND_341422,ND_343067,ND_347911,ND_348660,ND_348893,ND_349428,ND_349961,ND_350371,ND_350468,ND_350639,ND_351879,ND_352278,ND_352593,ND_353068,ND_353152,ND_354644,ND_355263,ND_355282,ND_356389,ND_357150,ND_365656,ND_365660,ND_365673,ND_365676,ND_365677,ND_365681,ND_365684,ND_365764,ND_365798,ND_365803,ND_366123,ND_366375,ND_366400,ND_366429,ND_366438,ND_366449,ND_366460,ND_366466,ND_366486,ND_366493,ND_366502,ND_366526,ND_366530,ND_366540,ND_366553,ND_366554,ND_366567,ND_366569,ND_366574,ND_366620,ND_366634,ND_366640,ND_372037,ND_376570,ND_393340,ND_060721,ND_061794,ND_192876,ND_194695,ND_371530,ND_372059,ND_372165,ND_372189,ND_374667,ND_375160,ND_375414,ND_375416,ND_375494,ND_375596,ND_375643,ND_375650,ND_375682,ND_375745,ND_375751,ND_375938,ND_376077,ND_376085,ND_376089,ND_376109,ND_376152,ND_376171,ND_376179,ND_376188,ND_376199,ND_376458,ND_376569,ND_376600,ND_376782,ND_376945,ND_392578,ND_392626,ND_393180,ND_393227,ND_393239,ND_393281,ND_393570,ND_397106,ND_397754	Rv4_048601+ND_348660.947-996.fr1,ND_393340.1304-1344.fr3,ND_59659.1016-1055.fr-1,Rv4_002755,Rv4_036579,Rv4_037313,Rv4_038455,Rv4_038614,Rv4_039105,Rv4_039774,Rv4_039976,Rv4_040203,Rv4_040406,Rv4_041102,Rv4_041680,Rv4_045891,Rv4_046352,Rv4_046757,Rv4_047128,Rv4_047306,Rv4_047341,Rv4_047546,Rv4_047715,Rv4_047878,Rv4_048047,Rv4_048250,Rv4_048415,Rv4_049118,Rv4_049190,Rv4_049432,Rv4_109164,Rv4_123161,Rv4_124504,Rv4_126896,Rv4_192437,Rv4_192544,Rv4_193833,Rv4_194103,Rv4_194674,Rv4_195034,Rv4_195248,Rv4_195380,Rv4_195583,Rv4_195703,Rv4_195803,Rv4_195894,Rv4_195982,Rv4_196141,Rv4_196340,Rv4_196969,Rv4_197145,Rv4_197285,Rv4_197380,Rv4_197625,Rv4_198060,Rv4_198062,Rv4_198122,Rv4_198297,Rv4_198408,Rv4_198450,Rv4_198528,Rv4_198874,Rv4_198876,Rv4_198922,Rv4_199007,Rv4_199034,Rv4_201528,Rv4_201821,Rv4_202156,Rv4_202195,Rv4_202219,Rv4_202298,Rv4_202423,Rv4_202535,Rv4_203735,Rv4_204958,Rv4_205711,ya2_JAAOEH010002236_1,Rv4_047538,Rv4_048257,Rv4_048406	Pisuviricota	Pisoniviricetes	Picornavirales	f.0033	Kummerowia_striata_picorna-like_virus	Protist *
Rv4_047470	ND_309576+ND_308575,ND_309317,ND_310234,ND_310707,ND_344553,ND_345151,ND_367409,ND_374718	Rv4_047470+ND_308575.606-930.fr-1,Rv4_001831,Rv4_048158,Rv4_048460,Rv4_048658,Rv4_129634,Rv4_132714	Pisuviricota	Pisoniviricetes	Picornavirales	f.0033		Protist *
Rv4_051105	ND_312447+ND_020489	Rv4_051105+rv20_v2_7599	Pisuviricota	Pisoniviricetes	Picornavirales	f.0033	Perth_bee_virus_4	Mito *
Rv4_036778	ND_059848+ND_024834,ND_061755,ND_061940,ND_075610,ND_076139,ND_076432,ND_076542,ND_076630,ND_076992,ND_079184,ND_192246,ND_192646,ND_193863,ND_194648,ND_304430,ND_304435,ND_304736,ND_304892,ND_305034,ND_305212,ND_305635,ND_308764,ND_309416,ND_309630,ND_310323,ND_310455,ND_310752,ND_311645,ND_312483,ND_340646,ND_347926,ND_350138,ND_351645,ND_351794,ND_352532,ND_352682,ND_352752,ND_353155,ND_353201,ND_354923,ND_354954,ND_355447,ND_356417,ND_356419,ND_366402,ND_366433,ND_366532,ND_367360,ND_367382,ND_367402,ND_367406,ND_368397,ND_076534,ND_077013,ND_077050,ND_076337,ND_076589,ND_348694,ND_375317,ND_375319,ND_375459,ND_375838,ND_376064,ND_376603,ND_192290,ND_375942,ND_376021,ND_376510,ND_392396,ND_392397,ND_392503,ND_392509,ND_392533,ND_392577,ND_392621,ND_392622,ND_392677,ND_393064,ND_393173,ND_393228,ND_393279,ND_393280,ND_393398,ND_393401,ND_393514,ND_393776,ND_393862,ND_394050,ND_394117,ND_394123,ND_192311,ND_192926,ND_375165,ND_375314,ND_375579,ND_375834,ND_375876,ND_375908,ND_375945,ND_376010,ND_376098,ND_376219,ND_376618,ND_376641	Rv4_036778+Rv4_002770,Rv4_037324,Rv4_037329,Rv4_038583,Rv4_038593,Rv4_038754,Rv4_039135,Rv4_039758,Rv4_039938,Rv4_040379,Rv4_046321,Rv4_046617,Rv4_047305,Rv4_047516,Rv4_047525,Rv4_048242,Rv4_048248,Rv4_048389,Rv4_048403,Rv4_048706,Rv4_049652,Rv4_051145,Rv4_058483,Rv4_058925,Rv4_059172,Rv4_059245,Rv4_059297,Rv4_059576,Rv4_061479,Rv4_109053,Rv4_123255,Rv4_192484,Rv4_192743,Rv4_195319,Rv4_195435,Rv4_196140,Rv4_197192,Rv4_197450,Rv4_198202,Rv4_198338,Rv4_198502,Rv4_198575,Rv4_199011,Rv4_199070,Rv4_201834,Rv4_201864,Rv4_202297,Rv4_202521,Rv4_203763,Rv4_203766,Rv4_204957,ya2_JAAOEH010001431_1,Rv4_193885	Pisuviricota	Pisoniviricetes	Picornavirales	f.0033
Rv4_194332	ND_349108+ND_348256,ND_348469,ND_348951,ND_349244,ND_349444,ND_349607,ND_350055,ND_350167,ND_351939,ND_352101,ND_354667,ND_355825,ND_355965,ND_356021,ND_356057,ND_356925,ND_357163,ND_366618,ND_376728,ND_376825,ND_192803,ND_375297,ND_375365,ND_375510,ND_375954,ND_375969,ND_376483,ND_376484,ND_376727,ND_376827,ND_376832,ND_376897,ND_376899	Rv4_194332+ND_376728.1-35.fr-1,ND_376825.550-576.fr-1,Rv4_002795,Rv4_193417,Rv4_193650,Rv4_194163,Rv4_194477,Rv4_194694,Rv4_194870,Rv4_195470,Rv4_197690,Rv4_197871,Rv4_201560,Rv4_201746,Rv4_202990,Rv4_203178,Rv4_203250,Rv4_203290,Rv4_204609,Rv4_205724,Rv4_203921	Pisuviricota	Pisoniviricetes	Picornavirales	f.0033		protist(?)
rv20_v2_7579	ND_020469	rv20_v2_7579	Pisuviricota	Pisoniviricetes	Picornavirales	f.0033	Renmark_bee_virus_5
Rv4_056287	ND_073698+ND_068644,ND_069077,ND_069384,ND_070083,ND_070650,ND_073740	Rv4_056287+Rv4_052267,Rv4_052603,Rv4_052852,Rv4_053416,Rv4_053863	Pisuviricota	Pisoniviricetes	Picornavirales	f.0033
Rv4_058927	ND_076141+ND_075759,ND_075783,ND_075821,ND_076269,ND_076513,ND_076796,ND_076913,ND_079183,ND_075803,ND_076609,ND_076825,ND_079325,ND_079378,ND_075705,ND_075791,ND_076260	Rv4_058927+ND_75759.516-542.fr3,Rv4_058619,Rv4_058635,Rv4_059042,Rv4_059228,Rv4_059427,Rv4_059518,Rv4_061478	Pisuviricota	Pisoniviricetes	Picornavirales	f.0033
Rv4_133202	ND_345581+ND_069538,ND_069619,ND_341517,ND_342471,ND_368995,ND_369274	Rv4_133202+Rv4_052965,Rv4_053026,Rv4_124612,Rv4_126218,Rv4_126291,Rv4_132651	Pisuviricota	Pisoniviricetes	Picornavirales	f.0033
Rv4_074723	ND_090397+ND_080668,ND_081117,ND_083736,ND_084342,ND_089781,ND_080926,ND_082989	Rv4_074723+Rv4_000201,Rv4_062631,Rv4_064889,Rv4_065350,Rv4_073916	Pisuviricota	Pisoniviricetes	Picornavirales	f.0033
Rv4_315390	ND_382771+ND_378608,ND_378803,ND_378880,ND_378950,ND_382927,ND_384455,ND_385119,ND_385227,ND_385233,ND_385387,ND_385390,ND_388045,ND_389658,ND_389718,ND_392045,ND_379119,ND_382956,ND_383017,ND_383035,ND_385137,ND_385318,ND_385395,ND_388064,ND_388070,ND_389001,ND_389049,ND_389673,ND_392043	Rv4_315390+Rv4_312468,Rv4_312658,Rv4_312706,Rv4_315508,Rv4_316423,Rv4_316940,Rv4_317007,Rv4_317011,Rv4_317114,Rv4_317115,Rv4_319072,Rv4_320167,Rv4_320212,Rv4_322031,Rv4_323536	Pisuviricota	Pisoniviricetes	Picornavirales	f.0033
ya2_JAAOEH010000377_1	ND_024018	ya2_JAAOEH010000377_1	Pisuviricota	Pisoniviricetes	Picornavirales	f.0033
Rv4_113265	ND_337584+ND_337210	Rv4_113265+Rv4_112865	Pisuviricota	Pisoniviricetes	Picornavirales	f.0033
Rv4_188182	ND_187609+ND_161250,ND_161976,ND_164812,ND_166682,ND_162538,ND_165264,ND_168026	Rv4_188182+Rv4_165952,Rv4_166503,Rv4_168935,Rv4_170538	Pisuviricota	Pisoniviricetes	Picornavirales	f.0033
Rv4_162867	ND_157436+ND_156521,ND_156802,ND_156946,ND_157077,ND_157089,ND_157718,ND_157932,ND_158002,ND_159549,ND_159591,ND_159640,ND_160091,ND_160309,ND_162915,ND_165260,ND_168730,ND_157170,ND_157519,ND_157674,ND_157902,ND_157500,ND_156582,ND_157672,ND_167792,ND_168105,ND_160846	Rv4_162867+ND_159549.1015-1080.fr-1,Rv4_162072,Rv4_162319,Rv4_162451,Rv4_162565,Rv4_162573,Rv4_163097,Rv4_163275,Rv4_163333,Rv4_164689,Rv4_164731,Rv4_165132,Rv4_165330,Rv4_167363,Rv4_169361,Rv4_172256	Pisuviricota	Pisoniviricetes	Picornavirales	f.0033		protist(?)
Rv4_129141	ND_121998+ND_111982,ND_112119,ND_112562,ND_112978,ND_113929,ND_114203,ND_115026,ND_122138,ND_124208,ND_127704,ND_131760,ND_112004,ND_112860,ND_113043,ND_113051,ND_122122	Rv4_129141+Rv4_114001,Rv4_114103,Rv4_114535,Rv4_114886,Rv4_115658,Rv4_116074,Rv4_118017,Rv4_129244,Rv4_131566,Rv4_135454,Rv4_139398	Pisuviricota	Pisoniviricetes	Picornavirales	f.0033
Rv4_114253	ND_112306+ND_122302,ND_124264,ND_114407	Rv4_114253+Rv4_129369,Rv4_131609	Pisuviricota	Pisoniviricetes	Picornavirales	f.0033
Rv4_270448	ND_250708	Rv4_270448	Pisuviricota	Pisoniviricetes	Picornavirales	f.0033
ya2_JAAOEH010000469_1	ND_024099	ya2_JAAOEH010000469_1	Pisuviricota	Pisoniviricetes	Picornavirales	f.0033
Rv4_047752	ND_309845	Rv4_047752	Pisuviricota	Pisoniviricetes	Picornavirales	f.0033
Rv4_129397	ND_122340+ND_114363,ND_114335	Rv4_129397+Rv4_116195	Pisuviricota	Pisoniviricetes	Picornavirales	f.0033
ya2_JAAOEH010011403_1	ND_027622	ya2_JAAOEH010011403_1	Pisuviricota	Pisoniviricetes	Picornavirales	f.0033
Rv4_170222	ND_166354	Rv4_170222	Pisuviricota	Pisoniviricetes	Picornavirales	f.0033
Rv4_170175	ND_166306	Rv4_170175	Pisuviricota	Pisoniviricetes	Picornavirales	f.0033
Rv4_118042	ND_115055	Rv4_118042	Pisuviricota	Pisoniviricetes	Picornavirales	f.0033
ya2_JAAOEH010007391_1	ND_027226	ya2_JAAOEH010007391_1	Pisuviricota	Pisoniviricetes	Picornavirales	f.0033
Rv4_017158	ND_042982	Rv4_017158	Pisuviricota	Pisoniviricetes	Picornavirales	f.0033
ya2_JAAOEH010004627_1	ND_026594	ya2_JAAOEH010004627_1	Pisuviricota	Pisoniviricetes	Picornavirales	f.0033
Rv4_004211	ND_028795+ND_028729,ND_029474,ND_029512,ND_030251,ND_030389,ND_043545,ND_028907,ND_028951,ND_028992,ND_030392,ND_030393	Rv4_004211+Rv4_004153,Rv4_004832,Rv4_004869,Rv4_005525,Rv4_005655,Rv4_017682	Pisuviricota	Pisoniviricetes	Picornavirales	f.0033
Rv4_191087	ND_190763+ND_189967	Rv4_191087+Rv4_190109	Pisuviricota	Pisoniviricetes	Picornavirales	f.0033
Rv4_169070	ND_164953+ND_161290,ND_162020,ND_167403,ND_168759,ND_167463,ND_187800	Rv4_169070+Rv4_165992,Rv4_166546,Rv4_171219,Rv4_172280	Pisuviricota	Pisoniviricetes	Picornavirales	f.0033
Rv4_165164	ND_160124+ND_162901	Rv4_165164+Rv4_167349	Pisuviricota	Pisoniviricetes	Picornavirales	f.0033
ya2_JAAOEH010010856_1	ND_027582	ya2_JAAOEH010010856_1	Pisuviricota	Pisoniviricetes	Picornavirales	f.0033
Rv4_004222	ND_028807+ND_043234,ND_044173,ND_042840	Rv4_004222+Rv4_017391,Rv4_018204	Pisuviricota	Pisoniviricetes	Picornavirales	f.0033
Rv4_170118	ND_166247+ND_189073	Rv4_170118+Rv4_189432	Pisuviricota	Pisoniviricetes	Picornavirales	f.0033
Rv4_004393	ND_028993	Rv4_004393	Pisuviricota	Pisoniviricetes	Picornavirales	f.0033
Rv4_171823	ND_168155+ND_160149,ND_160988,ND_163534,ND_188848,ND_189184,ND_189696,ND_189712,ND_190180	Rv4_171823+Rv4_165188,Rv4_165757,Rv4_167949,Rv4_189297,Rv4_189492,Rv4_189924,Rv4_189933	Pisuviricota	Pisoniviricetes	Picornavirales	f.0033
ya2_JAAOEH010003997_1	ND_026351	ya2_JAAOEH010003997_1	Pisuviricota	Pisoniviricetes	Picornavirales	f.0033
Rv4_270412	ND_250672	Rv4_270412	Pisuviricota	Pisoniviricetes	Picornavirales	f.0033
Rv4_270431	ND_250691+ND_250165,ND_250250,ND_250353,ND_250503,ND_250515,ND_250619	Rv4_270431+Rv4_003232	Pisuviricota	Pisoniviricetes	Picornavirales	f.0033		mito(?)
Rv4_269786	ND_249851+ND_252219	Rv4_269786+Rv4_271865	Pisuviricota	Pisoniviricetes	Picornavirales	f.0033
Rv4_188986	ND_188507+ND_078416,ND_160024,ND_162846,ND_163034,ND_164805,ND_165073,ND_166292,ND_167130,ND_187848,ND_188714,ND_189485,ND_189765,ND_189970,ND_190359,ND_190466,ND_190491,ND_190816,ND_340188,ND_343371,ND_344151,ND_160409,ND_163925,ND_164194,ND_168654,ND_189267,ND_189557,ND_190958,ND_166932,ND_189138,ND_189756,ND_189911,ND_190692,ND_374759,ND_394020,ND_394432,ND_394437	Rv4_188986+Rv4_060787,Rv4_122748,Rv4_127230,Rv4_128199,Rv4_165067,Rv4_167295,Rv4_167477,Rv4_168928,Rv4_169187,Rv4_170162,Rv4_170968,Rv4_188439,Rv4_189185,Rv4_189759,Rv4_189973,Rv4_190112,Rv4_190754,Rv4_190855,Rv4_190879,Rv4_191124	Pisuviricota	Pisoniviricetes	Picornavirales	f.0033
Rv4_269888	ND_249962	Rv4_269888	Pisuviricota	Pisoniviricetes	Picornavirales	f.0033
Rv4_269287	ND_249343	Rv4_269287	Pisuviricota	Pisoniviricetes	Picornavirales	f.0033
Rv4_270437	ND_250697	Rv4_270437	Pisuviricota	Pisoniviricetes	Picornavirales	f.0033
rv20_v2_1231	ND_022092+ND_039532,ND_098366	rv20_v2_1231+Rv4_014004,Rv4_085946	Pisuviricota	Pisoniviricetes	Picornavirales	f.0033	Picornavirales_sp
Rv4_013586	ND_039035+ND_036738,ND_037176,ND_037803,ND_039845	Rv4_013586+Rv4_011687,Rv4_012057,Rv4_012579,Rv4_014278	Pisuviricota	Pisoniviricetes	Picornavirales	f.0033
Rv4_270641	ND_250904	Rv4_270641	Pisuviricota	Pisoniviricetes	Picornavirales	f.0033
Rv4_271202	ND_251471+ND_250022	Rv4_271202+Rv4_269939	Pisuviricota	Pisoniviricetes	Picornavirales	f.0033		protist(?)
Rv4_271072	ND_251338	Rv4_271072	Pisuviricota	Pisoniviricetes	Picornavirales	f.0033
Rv4_270440	ND_250700	Rv4_270440	Pisuviricota	Pisoniviricetes	Picornavirales	f.0033
Rv4_270975	ND_251240	Rv4_270975	Pisuviricota	Pisoniviricetes	Picornavirales	f.0033
Rv4_098633	ND_329802+ND_328174,ND_329303,ND_330063,ND_330361,ND_330472,ND_331020,ND_331054,ND_365972,ND_366016,ND_373431	Rv4_098633+Rv4_096861,Rv4_096926,Rv4_098085,Rv4_098912,Rv4_099034,Rv4_099229,Rv4_099355,Rv4_099939,Rv4_099977	Pisuviricota	Pisoniviricetes	Picornavirales	f.0033
ya2_JAAOEH010005037_1	ND_026713	ya2_JAAOEH010005037_1	Pisuviricota	Pisoniviricetes	Picornavirales	f.0033
Rv4_170073	ND_166202+ND_160995	Rv4_170073+Rv4_165760	Pisuviricota	Pisoniviricetes	Picornavirales	f.0033
Rv4_209052	ND_359782+ND_358566,ND_358676,ND_358919,ND_359464,ND_359692,ND_359714,ND_359871,ND_359903,ND_360291,ND_360784,ND_361182,ND_362438,ND_362534,ND_366733,ND_366793,ND_366846,ND_366859,ND_372147,ND_377176,ND_377208,ND_377257,ND_377276,ND_377341,ND_377413,ND_377417,ND_377530,ND_377659,ND_377716,ND_377930,ND_377957,ND_377982,ND_377996,ND_378052	Rv4_209052+Rv4_002931,Rv4_207733,Rv4_207855,Rv4_208440,Rv4_208700,Rv4_208951,Rv4_208974,Rv4_209153,Rv4_209185,Rv4_209616,Rv4_210192,Rv4_210386,Rv4_210911,Rv4_212511,Rv4_212613,Rv4_212729,Rv4_212964	Pisuviricota	Pisoniviricetes	Picornavirales	f.0033
Rv4_270436	ND_250696+ND_250424,ND_250482	Rv4_270436+Rv4_270251,Rv4_270287	Pisuviricota	Pisoniviricetes	Picornavirales	f.0033
Rv4_193530	ND_348370+ND_348936,ND_349200,ND_349701,ND_351978,ND_355914,ND_356150,ND_366655,ND_349661,ND_375241,ND_375254,ND_375258,ND_375390,ND_375391,ND_375436,ND_375949,ND_375951,ND_375966,ND_375968,ND_376712,ND_376731,ND_376736,ND_376921,ND_396993,ND_397142	Rv4_193530+ND_348936.1806-2048.fr-1,Rv4_194423,Rv4_194960,Rv4_197729,Rv4_203082,Rv4_203382,Rv4_203421,Rv4_193560,Rv4_194923,Rv4_197726	Pisuviricota	Pisoniviricetes	Picornavirales	f.0033
Rv4_170183	ND_166314+ND_061623,ND_160867,ND_164344,ND_163418	Rv4_170183+Rv4_038252,Rv4_165696,Rv4_168573,Rv4_167847	Pisuviricota	Pisoniviricetes	Picornavirales	f.0033
Rv4_124304	ND_366235+ND_341785	Rv4_124304+Rv4_125360	Pisuviricota	Pisoniviricetes	Picornavirales	f.0033
Rv4_188188	ND_187615+ND_161237,ND_163834,ND_164677,ND_166158,ND_187890,ND_188639,ND_189042,ND_189444,ND_190633,ND_187680,ND_188055,ND_188839,ND_189129,ND_189617,ND_190140,ND_190585,ND_190807	Rv4_188188+Rv4_165939,Rv4_168182,Rv4_168804,Rv4_170029,Rv4_188481,Rv4_189113,Rv4_189415,Rv4_189719,Rv4_190992	Pisuviricota	Pisoniviricetes	Picornavirales	f.0033
Rv4_269275	ND_249331+ND_250675,ND_251899,ND_251929	Rv4_269275+Rv4_270415,Rv4_271586,Rv4_271611	Pisuviricota	Pisoniviricetes	Picornavirales	f.0033
Rv4_269506	ND_249565	Rv4_269506	Pisuviricota	Pisoniviricetes	Picornavirales	f.0033
Rv4_170174	ND_166305	Rv4_170174	Pisuviricota	Pisoniviricetes	Picornavirales	f.0033
Rv4_189458	ND_189124+ND_168032	Rv4_189458+Rv4_171723	Pisuviricota	Pisoniviricetes	Picornavirales	f.0033
Rv4_269563	ND_249623	Rv4_269563	Pisuviricota	Pisoniviricetes	Picornavirales	f.0033
Rv4_269292	ND_249348	Rv4_269292	Pisuviricota	Pisoniviricetes	Picornavirales	f.0033
Rv4_170186	ND_166318	Rv4_170186	Pisuviricota	Pisoniviricetes	Picornavirales	f.0033
Rv4_005712	ND_030449+ND_044076,ND_044005,ND_044216	Rv4_005712+Rv4_018124	Pisuviricota	Pisoniviricetes	Picornavirales	f.0033
Rv4_269268	ND_249324+ND_249969,ND_250657,ND_250661,ND_250299,ND_250322,ND_250617	Rv4_269268+Rv4_269895,Rv4_270397,Rv4_270401	Pisuviricota	Pisoniviricetes	Picornavirales	f.0033
Rv4_004212	ND_028796+ND_029013	Rv4_004212+Rv4_004412	Pisuviricota	Pisoniviricetes	Picornavirales	f.0033
ya2_JAAOEH010000138_1	ND_023810	ya2_JAAOEH010000138_1	Pisuviricota	Pisoniviricetes	Picornavirales	f.0033
ya2_JAAOEH010012260_1	ND_027681+ND_341900,ND_343654	ya2_JAAOEH010012260_1+Rv4_125498,Rv4_127607	Pisuviricota	Pisoniviricetes	Picornavirales	f.0033
Rv4_099321	ND_330441+ND_328468,ND_328476,ND_329155,ND_329207,ND_329731,ND_329926,ND_330195,ND_330571,ND_330608,ND_331028,ND_334771,ND_338006,ND_366031,ND_373239,ND_373324,ND_373345,ND_373389,ND_373468,ND_373473,ND_373586,ND_373621,ND_399233,ND_400323	Rv4_099321+Rv4_097165,Rv4_097173,Rv4_097930,Rv4_097983,Rv4_098554,Rv4_098764,Rv4_099060,Rv4_099458,Rv4_099496,Rv4_099649,Rv4_099949,Rv4_103978,Rv4_113731	Pisuviricota	Pisoniviricetes	Picornavirales	f.0033		protist(?)
Rv4_005645	ND_030378+ND_029740,ND_043842,ND_029902,ND_043929	Rv4_005645+Rv4_005084,Rv4_017927	Pisuviricota	Pisoniviricetes	Picornavirales	f.0033
Rv4_270691	ND_250954+ND_249351,ND_252102	Rv4_270691+Rv4_269295	Pisuviricota	Pisoniviricetes	Picornavirales	f.0033
Rv4_189638	ND_189361+ND_160126,ND_161248,ND_161953,ND_163151,ND_164621,ND_164708,ND_167991,ND_168482,ND_187612,ND_188053,ND_188124,ND_188762,ND_189323,ND_190261,ND_163398,ND_164262,ND_168464,ND_168499,ND_168538,ND_168750,ND_187731,ND_188822,ND_189068	Rv4_189638+Rv4_165166,Rv4_165950,Rv4_166480,Rv4_167589,Rv4_168760,Rv4_168835,Rv4_171693,Rv4_172071,Rv4_188185,Rv4_188639,Rv4_188698,Rv4_189228,Rv4_189563,Rv4_190659	Pisuviricota	Pisoniviricetes	Picornavirales	f.0033
Rv4_171437	ND_167671	Rv4_171437	Pisuviricota	Pisoniviricetes	Picornavirales	f.0033
Rv4_136031	ND_128391+ND_112125,ND_112450,ND_113009,ND_113064,ND_113552,ND_113834,ND_114313,ND_115247,ND_123714,ND_123815,ND_127857,ND_129070,ND_131776,ND_131901,ND_113169,ND_113502,ND_114111,ND_114277,ND_114350,ND_123721,ND_124228,ND_124285,ND_124446,ND_128922,ND_131886	Rv4_136031+Rv4_114107,Rv4_114441,Rv4_114907,Rv4_114945,Rv4_115363,Rv4_115585,Rv4_116153,Rv4_118193,Rv4_131149,Rv4_131227,Rv4_135575,Rv4_136619,Rv4_139409,Rv4_139515	Pisuviricota	Pisoniviricetes	Picornavirales	f.0033
Rv4_168930	ND_164807+ND_029651,ND_030847,ND_044373,ND_161276,ND_161954,ND_166667,ND_167810,ND_187765,ND_164463,ND_187732,ND_043527	Rv4_168930+Rv4_005001,Rv4_006053,Rv4_018377,Rv4_165978,Rv4_166481,Rv4_170525,Rv4_171545,Rv4_188305	Pisuviricota	Pisoniviricetes	Picornavirales	f.0033
Rv4_166501	ND_161974+ND_161817,ND_165341,ND_165608,ND_166225,ND_165286,ND_166098,ND_187698,ND_188360	Rv4_166501+Rv4_166387,Rv4_169433,Rv4_169643,Rv4_170096	Pisuviricota	Pisoniviricetes	Picornavirales	f.0033
ya2_JAAOEH010001364_1	ND_024786	ya2_JAAOEH010001364_1	Pisuviricota	Pisoniviricetes	Picornavirales	f.0033
Rv4_004460	ND_029062	Rv4_004460	Pisuviricota	Pisoniviricetes	Picornavirales	f.0033
Rv4_170370	ND_166507+ND_029934,ND_188594	Rv4_170370+Rv4_005250,Rv4_189073	Pisuviricota	Pisoniviricetes	Picornavirales	f.0033
ya2_JAAOEH010006848_1	ND_027139	ya2_JAAOEH010006848_1	Pisuviricota	Pisoniviricetes	Picornavirales	f.0033
Rv4_188667	ND_188085+ND_161257,ND_161958,ND_164898,ND_165138,ND_167346,ND_167721,ND_188982,ND_161485,ND_165606,ND_165704,ND_168346,ND_168399,ND_168616,ND_168706,ND_187752,ND_187787,ND_187792,ND_188166,ND_188185	Rv4_188667+Rv4_165959,Rv4_166485,Rv4_169017,Rv4_169251,Rv4_171166,Rv4_171478,Rv4_189382	Pisuviricota	Pisoniviricetes	Picornavirales	f.0033
Rv4_169964	ND_166066+ND_161864	Rv4_169964+Rv4_002571	Pisuviricota	Pisoniviricetes	Picornavirales	f.0033
Rv4_115022	ND_113158+ND_112270,ND_112487,ND_113412,ND_114425,ND_122194,ND_127813,ND_132016,ND_112068,ND_112410,ND_112477,ND_114366,ND_124420,ND_124483,ND_124498,ND_132024	Rv4_115022+Rv4_114231,Rv4_114471,Rv4_115237,Rv4_116247,Rv4_129282,Rv4_135536,Rv4_139613	Pisuviricota	Pisoniviricetes	Picornavirales	f.0033
Rv4_184371	ND_183502+ND_032036,ND_173638,ND_175164,ND_178734,ND_179027,ND_182076,ND_182099,ND_032035,ND_173595,ND_173982,ND_174003,ND_177324,ND_178975,ND_179005,ND_179020,ND_179038,ND_182116,ND_364786	Rv4_184371+Rv4_007142,Rv4_176732,Rv4_177839,Rv4_180626,Rv4_180841,Rv4_183275,Rv4_183291	Pisuviricota	Pisoniviricetes	Picornavirales	f.0033
Rv4_076637	ND_092258	Rv4_076637	Pisuviricota	Pisoniviricetes	Picornavirales	f.0033
Rv4_270711	ND_250974	Rv4_270711	Pisuviricota	Pisoniviricetes	Picornavirales	f.0033
Rv4_081142	ND_097104	Rv4_081142	Pisuviricota	Pisoniviricetes	Picornavirales	f.0033
Rv4_269281	ND_249337	Rv4_269281	Pisuviricota	Pisoniviricetes	Picornavirales	f.0033
Rv4_023605	ND_302982+ND_300186,ND_300348,ND_300767,ND_301114,ND_301296,ND_301878,ND_301886,ND_301986,ND_302155,ND_302535,ND_302762,ND_302889,ND_303656,ND_318965,ND_319063,ND_319217,ND_319321,ND_319343,ND_319355,ND_319527,ND_319787,ND_319796,ND_319977,ND_320061,ND_320528,ND_320598,ND_320765,ND_365610,ND_365867,ND_365872,ND_365877,ND_365892,ND_365909,ND_365911,ND_365930,ND_372555,ND_372960,ND_300334,ND_300391,ND_300505,ND_300587,ND_300757,ND_300897,ND_301140,ND_301755,ND_301897,ND_301925,ND_301964,ND_302058,ND_302130,ND_302151,ND_302240,ND_302328,ND_302415,ND_302440,ND_302563,ND_302744,ND_302787,ND_303019,ND_303165,ND_303469,ND_312146,ND_319232,ND_319289,ND_319341,ND_319367,ND_319388,ND_319447,ND_319470,ND_319670,ND_319809,ND_319883,ND_319994,ND_320089,ND_320212,ND_320349,ND_320458,ND_320523,ND_320594,ND_320669,ND_320979,ND_321036,ND_321071,ND_321097,ND_321204,ND_321248,ND_321372,ND_321446,ND_321532,ND_321559,ND_321841,ND_321857,ND_365576,ND_365633,ND_365888,ND_370795,ND_370819,ND_370833,ND_370834,ND_370907,ND_370958,ND_370984,ND_371022,ND_371042,ND_371049,ND_371070,ND_371107,ND_371111,ND_371119,ND_371133,ND_371178,ND_371189,ND_371211,ND_371213,ND_371232,ND_371348,ND_371376,ND_372354,ND_372528,ND_372572,ND_372596,ND_372601,ND_372633,ND_372683,ND_372706,ND_372708,ND_372711,ND_372731,ND_372768,ND_372769,ND_372779,ND_372789,ND_372791,ND_372798,ND_372803,ND_372829,ND_372833,ND_372847,ND_372858,ND_372916,ND_372922,ND_372957,ND_373021,ND_403538,ND_403603,ND_403762,ND_403763,ND_403776,ND_403799,ND_403822,ND_403823,ND_403830,ND_403860,ND_403876,ND_403968,ND_403969,ND_403975,ND_404062,ND_404069,ND_404082,ND_404124,ND_404140,ND_404286,ND_404382,ND_404406,ND_404432,ND_404530,ND_404535,ND_404543,ND_404548,ND_404557,ND_404589,ND_404629,ND_404653,ND_404721,ND_404732,ND_404755,ND_404970,ND_405064	Rv4_023605+ND_301296.2-43.fr2,ND_318965.2-43.fr2,Rv4_000317,Rv4_002073,Rv4_002086,Rv4_002122,Rv4_020572,Rv4_020748,Rv4_021205,Rv4_021581,Rv4_022405,Rv4_022413,Rv4_022528,Rv4_022704,Rv4_023118,Rv4_023363,Rv4_023444,Rv4_023503,Rv4_031663,Rv4_082651,Rv4_082740,Rv4_082817,Rv4_082929,Rv4_082950,Rv4_082963,Rv4_083110,Rv4_083450,Rv4_083461,Rv4_083655,Rv4_083747,Rv4_084028,Rv4_084253,Rv4_084330,Rv4_084746,Rv4_084767,Rv4_085194,Rv4_085746,ND_372829.1408-1439.fr-1,Rv4_001652,Rv4_002112,Rv4_002132,Rv4_002139,Rv4_020732,Rv4_020791,Rv4_020910,Rv4_020999,Rv4_021249,Rv4_021345,Rv4_021610,Rv4_022271,Rv4_022424,Rv4_022454,Rv4_022498,Rv4_022606,Rv4_022678,Rv4_022700,Rv4_022792,Rv4_022887,Rv4_022981,Rv4_023007,Rv4_023149,Rv4_023342,Rv4_023391,Rv4_023642,Rv4_023797,Rv4_031472,Rv4_031675,Rv4_050647,Rv4_082835,Rv4_082893,Rv4_082948,Rv4_083023,Rv4_083081,Rv4_083105,Rv4_083320,Rv4_083475,Rv4_083556,Rv4_083673,Rv4_083775,Rv4_083855,Rv4_083908,Rv4_084177,Rv4_084248,Rv4_084325,Rv4_084404,Rv4_084737,Rv4_084803,Rv4_084842,Rv4_084878,Rv4_084984,Rv4_085033,Rv4_085175,Rv4_085354,Rv4_085382,Rv4_085733,Rv4_322484	Pisuviricota	Pisoniviricetes	Picornavirales	f.0033		mito(?)
Rv4_046872	ND_309006+ND_308681,ND_308686,ND_310879,ND_311689,ND_311744,ND_312304,ND_312339,ND_365730,ND_372236,ND_372238,ND_372303	Rv4_046872+Rv4_046071,Rv4_046525,Rv4_046530,Rv4_048841,Rv4_049701,Rv4_049761,Rv4_050947,Rv4_050985	Pisuviricota	Pisoniviricetes	Picornavirales	f.0033
Rv4_060689	ND_078316+ND_078482,ND_078505,ND_078770,ND_078801,ND_079507,ND_079589	Rv4_060689+Rv4_060850	Pisuviricota	Pisoniviricetes	Picornavirales	f.0033
Rv4_204968	ND_194663	Rv4_204968	Pisuviricota	Pisoniviricetes	Picornavirales	f.0033
Rv4_066671	ND_086019+ND_081511,ND_082678,ND_082372,ND_082598,ND_082812,ND_084170	Rv4_066671+Rv4_063246,Rv4_064118	Pisuviricota	Pisoniviricetes	Picornavirales	f.0033
Rv4_111024	ND_110803	Rv4_111024	Pisuviricota	Pisoniviricetes	Picornavirales	f.0033
Rv4_036713	ND_059781+ND_027057	Rv4_036713+ya2_JAAOEH010006450_1	Pisuviricota	Pisoniviricetes	Picornavirales	f.0033
Rv4_227554	ND_210267	Rv4_227554	Pisuviricota	Pisoniviricetes	Picornavirales	f.0033
Rv4_075856	ND_091395+ND_085195,ND_085240,ND_087602,ND_090893,ND_091435	Rv4_075856+Rv4_066032,Rv4_066070,Rv4_067843	Pisuviricota	Pisoniviricetes	Picornavirales	f.0033
Rv4_107762	ND_108144+ND_104656,ND_106729,ND_109049,ND_104655,ND_107732,ND_108190,ND_108304	Rv4_107762+Rv4_108424,Rv4_322581,Rv4_322591	Pisuviricota	Pisoniviricetes	Picornavirales	f.0033
Rv4_281442	ND_264022	Rv4_281442	Pisuviricota	Pisoniviricetes	Picornavirales	f.0033
Rv4_170058	ND_166187	Rv4_170058	Pisuviricota	Pisoniviricetes	Picornavirales	f.0033
Rv4_151293	ND_145008	Rv4_151293	Pisuviricota	Pisoniviricetes	Picornavirales	f.0033
Rv4_233716	ND_216154+ND_204614,ND_204772,ND_208429,ND_213650,ND_215699,ND_215879,ND_216037,ND_216050,ND_216656	Rv4_233716+Rv4_003090,Rv4_220963,Rv4_221130,Rv4_225443,Rv4_230936,Rv4_233247,Rv4_233435,Rv4_233596,Rv4_233607	Pisuviricota	Pisoniviricetes	Picornavirales	f.0033		protist(?)
Rv4_233900	ND_216334+ND_209090,ND_208242	Rv4_233900+Rv4_226152	Pisuviricota	Pisoniviricetes	Picornavirales	f.0033
Rv4_230940	ND_213654	Rv4_230940	Pisuviricota	Pisoniviricetes	Picornavirales	f.0033
Rv4_023628	ND_303005+ND_026732,ND_300881,ND_300898,ND_302662,ND_302741,ND_303097,ND_303188,ND_319518,ND_320629,ND_321080,ND_321230,ND_321348,ND_321521,ND_321634,ND_365567,ND_365580,ND_365922,ND_371028,ND_371180,ND_371184,ND_371214,ND_371269,ND_372589,ND_372640,ND_372945,ND_373016,ND_373020	Rv4_023628+Rv4_020858,Rv4_021329,Rv4_021346,Rv4_021460,Rv4_023253,Rv4_023339,Rv4_023727,Rv4_023830,Rv4_083155,Rv4_084363,Rv4_084856,Rv4_085012,Rv4_085144,Rv4_085306,Rv4_085341,Rv4_085465,ya2_JAAOEH010005098_1	Pisuviricota	Pisoniviricetes	Picornavirales	f.0033
ya2_JAAOEH010008297_1	ND_027356	ya2_JAAOEH010008297_1	Pisuviricota	Pisoniviricetes	Picornavirales	f.0033
Rv4_005616	ND_030348+ND_029232,ND_044359	Rv4_005616	Pisuviricota	Pisoniviricetes	Picornavirales	f.0033
Rv4_289671	ND_274366	Rv4_289671	Pisuviricota	Pisoniviricetes	Picornavirales	f.0033
ya2_JAAOEH010000329_1	ND_023977	ya2_JAAOEH010000329_1	Pisuviricota	Pisoniviricetes	Picornavirales	f.0033
Rv4_266921	ND_246485+ND_246545,ND_244739,ND_244796,ND_246253,ND_276034,ND_276127,ND_384528	Rv4_266921+Rv4_266965	Pisuviricota	Pisoniviricetes	Picornavirales	f.0033
Rv4_167322	ND_162873+ND_166267,ND_160785,ND_160949	Rv4_167322+Rv4_170137	Pisuviricota	Pisoniviricetes	Picornavirales	f.0033
Rv4_066327	ND_085575	Rv4_066327	Pisuviricota	Pisoniviricetes	Picornavirales	f.0033
Rv4_163289	ND_157950	Rv4_163289	Pisuviricota	Pisoniviricetes	Picornavirales	f.0033		protist(?)
Rv4_162828	ND_157393	Rv4_162828	Pisuviricota	Pisoniviricetes	Picornavirales	f.0033		protist(?)
Rv4_174831	ND_171533+ND_080801,ND_083605,ND_120012,ND_171602,ND_194743,ND_195012,ND_120059	Rv4_174831+Rv4_062733,Rv4_064792,Rv4_122496,Rv4_174903,Rv4_205036,Rv4_205371	Pisuviricota	Pisoniviricetes	Picornavirales	f.0033
Rv4_062549	ND_080549+ND_169586	Rv4_062549+Rv4_172978	Pisuviricota	Pisoniviricetes	Picornavirales	f.0033
Rv4_062251	ND_080149+ND_080692,ND_083274,ND_083357,ND_084247,ND_120007,ND_171535,ND_171609,ND_194763,ND_195028,ND_080429,ND_194771,ND_195026,ND_410596,ND_150047	Rv4_062251+Rv4_001914,Rv4_062651,Rv4_064619,Rv4_065270,Rv4_122490,Rv4_174833,Rv4_174911,Rv4_205057,Rv4_205386,Rv4_156123	Pisuviricota	Pisoniviricetes	Picornavirales	f.0033		protist(?)
Rv4_164983	ND_159934	Rv4_164983	Pisuviricota	Pisoniviricetes	Picornavirales	f.0033
ya2_JAAOEH010000519_1	ND_024143	ya2_JAAOEH010000519_1	Pisuviricota	Pisoniviricetes	Picornavirales	f.0033
Rv4_076680	ND_092301	Rv4_076680	Pisuviricota	Pisoniviricetes	Picornavirales	f.0033
ya2_JAAOEH010002763_1	ND_025781	ya2_JAAOEH010002763_1	Pisuviricota	Pisoniviricetes	Picornavirales	f.0033
Rv4_270874	ND_251139	Rv4_270874	Pisuviricota	Pisoniviricetes	Picornavirales	f.0033
Rv4_118770	ND_340043+ND_086481,ND_086544,ND_086559,ND_086611,ND_086637,ND_099614,ND_345620,ND_345622,ND_345865,ND_345887,ND_346254,ND_346266,ND_346899,ND_366196,ND_366204,ND_086489,ND_086493,ND_086508,ND_086512,ND_086557,ND_086572,ND_086585,ND_099608,ND_099618,ND_099623,ND_374344,ND_374596,ND_374857,ND_396082,ND_396298,ND_396486,ND_396546,ND_396594,ND_396625	Rv4_118770+Rv4_067010,Rv4_067059,Rv4_067070,Rv4_067108,Rv4_067130,Rv4_087386,Rv4_116591,Rv4_117560,Rv4_134614,Rv4_134616,Rv4_137040,Rv4_137067,Rv4_139890,Rv4_139905,Rv4_141419	Pisuviricota	Pisoniviricetes	Picornavirales	f.0034
Rv4_067124	ND_086629+ND_086507,ND_086541,ND_086551,ND_086606,ND_086616,ND_086650,ND_086750,ND_086482,ND_086628,ND_086720,ND_086733,ND_099622,ND_099633	Rv4_067124+ND_86750.352-435.fr1,Rv4_067029,Rv4_067057,Rv4_067065,Rv4_067104,Rv4_067113,Rv4_067140	Pisuviricota	Pisoniviricetes	Picornavirales	f.0034
Rv4_200915	ND_193485+ND_347350,ND_366357	Rv4_200915+Rv4_189611,Rv4_190258	Pisuviricota	Pisoniviricetes	Picornavirales	f.0034
Rv4_204302	ND_194414	Rv4_204302	Pisuviricota	Pisoniviricetes	Picornavirales	f.0034
Rv4_141336	ND_346826+ND_346700,ND_346732,ND_368605	Rv4_141336+ND_346700.625-679.fr-2,Rv4_117508,Rv4_141228	Pisuviricota	Pisoniviricetes	Picornavirales	f.0034
Rv4_320042	ND_389459	Rv4_320042	Pisuviricota	Pisoniviricetes	Picornavirales	f.0034
ya2_JAAOEH010000391_1	ND_024031	ya2_JAAOEH010000391_1	Pisuviricota	Pisoniviricetes	Picornavirales	f.0034
Rv4_111000	ND_336317+ND_327034	Rv4_111000+Rv4_095652	Pisuviricota	Pisoniviricetes	Picornavirales	f.0034
ya2_JAAOEH010000351_1	ND_023997	ya2_JAAOEH010000351_1	Pisuviricota	Pisoniviricetes	Picornavirales	f.0034
rv20_v2_5500	ND_018389	rv20_v2_5500	Pisuviricota	Pisoniviricetes	Picornavirales	f.0034
Rv4_321523	ND_391366+ND_386746	Rv4_321523+Rv4_318104	Pisuviricota	Pisoniviricetes	Picornavirales	f.0034
Rv4_305774	ND_291990	Rv4_305774	Pisuviricota	Pisoniviricetes	Picornavirales	f.0034
Rv4_174003	ND_170671+ND_155047,ND_155238,ND_172088,ND_172197,ND_195042,ND_415376,ND_406818	Rv4_174003+Rv4_160685,Rv4_160864,Rv4_175382,Rv4_175479,Rv4_205401,Rv4_214445	Pisuviricota	Pisoniviricetes	Picornavirales	f.0034		protist(?)
Rv4_315164	ND_382411+ND_386626	Rv4_315164+Rv4_317995	Pisuviricota	Pisoniviricetes	Picornavirales	f.0034		mito(?)
Rv4_317433	ND_385844+ND_379532,ND_381440,ND_382287,ND_386308,ND_387441,ND_387455,ND_381391,ND_381441,ND_388701,ND_388725,ND_390926	Rv4_317433+Rv4_313110,Rv4_314420,Rv4_315040,Rv4_317787,Rv4_318646,Rv4_318656	Pisuviricota	Pisoniviricetes	Picornavirales	f.0034		protist(?)
Rv4_259408	ND_241934	Rv4_259408	Pisuviricota	Pisoniviricetes	Picornavirales	f.0034		protist(?)
Rv4_314779	ND_381908+ND_385800,ND_388873,ND_379942,ND_381640,ND_385734,ND_388833,ND_390724,ND_390790	Rv4_314779+Rv4_317394,Rv4_319673,Rv4_313395,Rv4_314604,Rv4_321063	Pisuviricota	Pisoniviricetes	Picornavirales	f.0034
Rv4_163476	ND_158177	Rv4_163476	Pisuviricota	Pisoniviricetes	Picornavirales	f.0034
Rv4_204286	ND_194398	Rv4_204286	Pisuviricota	Pisoniviricetes	Picornavirales	f.0034
Rv4_318296	ND_386956+ND_379421,ND_379546,ND_379925,ND_380299,ND_380512,ND_380792,ND_380807,ND_381099,ND_381506,ND_382069,ND_382306,ND_384025,ND_385456,ND_385569,ND_385850,ND_386228,ND_387484,ND_388648,ND_389898,ND_390174,ND_390554,ND_391316,ND_379242,ND_379873,ND_380022,ND_380192,ND_380458,ND_384294,ND_386157,ND_391378	Rv4_318296+Rv4_313049,Rv4_313124,Rv4_313387,Rv4_313769,Rv4_313965,Rv4_313970,Rv4_314185,Rv4_314474,Rv4_314880,Rv4_315059,Rv4_316148,Rv4_317175,Rv4_317272,Rv4_317439,Rv4_317707,Rv4_318684,Rv4_319517,Rv4_320342,Rv4_320549,Rv4_320857,Rv4_321483,Rv4_323546	Pisuviricota	Pisoniviricetes	Picornavirales	f.0034
Rv4_318215	ND_386878+ND_379218,ND_379424,ND_379711,ND_379861,ND_380523,ND_381126,ND_381294,ND_381497,ND_382075,ND_382329,ND_384034,ND_385522,ND_385859,ND_386140,ND_386230,ND_387500,ND_388660,ND_389910,ND_390140,ND_390549,ND_391290,ND_379252,ND_379483,ND_379971,ND_381318,ND_382649,ND_384096,ND_385754,ND_388869	Rv4_318215+Rv4_313051,Rv4_313237,Rv4_313349,Rv4_314214,Rv4_314342,Rv4_314465,Rv4_314886,Rv4_315083,Rv4_316157,Rv4_317646,Rv4_317709,Rv4_318699,Rv4_319529,Rv4_320355,Rv4_320515,Rv4_320852,Rv4_321461,Rv4_323542,Rv4_323547,Rv4_323576,Rv4_323578	Pisuviricota	Pisoniviricetes	Picornavirales	f.0034
Rv4_259361	ND_241858+ND_241921	Rv4_259361+Rv4_323290	Pisuviricota	Pisoniviricetes	Picornavirales	f.0034
Rv4_028317	ND_051321+ND_052232,ND_054439,ND_136614,ND_142467,ND_143059,ND_144244,ND_173434,ND_051999,ND_142334,ND_143220,ND_143864,ND_173112,ND_173217	Rv4_028317+Rv4_029073,Rv4_031011,Rv4_144674,Rv4_149321,Rv4_149786,Rv4_150705,Rv4_176580	Pisuviricota	Pisoniviricetes	Picornavirales	f.0034
Rv4_176769	ND_173700+ND_046135	Rv4_176769+Rv4_020258	Pisuviricota	Pisoniviricetes	Picornavirales	f.0035
Rv4_089361	ND_324210+ND_318729	Rv4_089361+Rv4_081909	Pisuviricota	Pisoniviricetes	Picornavirales	f.0035
Rv4_254921	ND_238275+ND_187070,ND_187051,ND_187052,ND_239180	Rv4_254921+Rv4_187557	Pisuviricota	Pisoniviricetes	Picornavirales	f.0035
Rv4_090789	ND_325568+ND_317542,ND_402491	Rv4_090789+Rv4_073295	Pisuviricota	Pisoniviricetes	Picornavirales	f.0035
Rv4_270490	ND_250752+ND_250087,ND_250108	Rv4_270490	Pisuviricota	Pisoniviricetes	Picornavirales	f.0035
Rv4_162479	ND_156978	Rv4_162479	Pisuviricota	Pisoniviricetes	Picornavirales	f.0035
Rv4_108255	ND_108812+ND_104442,ND_104567,ND_105676,ND_106798,ND_106859	Rv4_108255+Rv4_104511,Rv4_104604,Rv4_105806,Rv4_106694,Rv4_106735	Pisuviricota	Pisoniviricetes	Picornavirales	f.0035
Rv4_305004	ND_291274+ND_283130,ND_283742,ND_284070,ND_286972,ND_287185,ND_287227,ND_290263,ND_291484,ND_294175,ND_294848,ND_295197,ND_283099,ND_283547,ND_283935,ND_284012,ND_286954,ND_287026,ND_290517,ND_290832,ND_291305,ND_291402,ND_291444,ND_294256,ND_295064	Rv4_305004+Rv4_296645,Rv4_297288,Rv4_297625,Rv4_300578,Rv4_300795,Rv4_300846,Rv4_303950,Rv4_305246,Rv4_307984,Rv4_308676,Rv4_309103	Pisuviricota	Pisoniviricetes	Picornavirales	f.0035
Rv4_099922	ND_331003+ND_104880,ND_107709,ND_109188,ND_328227,ND_328275,ND_328486,ND_328641,ND_328802,ND_328995,ND_329138,ND_329190,ND_329225,ND_329403,ND_329551,ND_329804,ND_329930,ND_330097,ND_330147,ND_330412,ND_330625,ND_330818,ND_334382,ND_334532,ND_334534,ND_334600,ND_334658,ND_336387,ND_336458,ND_337727,ND_337904,ND_337973,ND_368132,ND_368157,ND_368493,ND_398777,ND_398857,ND_398867,ND_398887,ND_398905,ND_398941,ND_398973,ND_398986,ND_398987,ND_399027,ND_399101,ND_399156,ND_399246,ND_399284,ND_399328,ND_399406,ND_400183,ND_400191,ND_400249,ND_400924,ND_108602,ND_107565,ND_107607,ND_107619	Rv4_099922+Rv4_002231,Rv4_002259,Rv4_096917,Rv4_096969,Rv4_097184,Rv4_097360,Rv4_097751,Rv4_097879,Rv4_097912,Rv4_097966,Rv4_098002,Rv4_098190,Rv4_098353,Rv4_098461,Rv4_098635,Rv4_098769,Rv4_098950,Rv4_099004,Rv4_099290,Rv4_099516,Rv4_099722,Rv4_103719,Rv4_103721,Rv4_103791,Rv4_103856,Rv4_104944,Rv4_107402,Rv4_108534,Rv4_111816,Rv4_112002,Rv4_113033,Rv4_113423,Rv4_113620,Rv4_113694	Pisuviricota	Pisoniviricetes	Picornavirales	f.0035		protist(?)
Rv4_096546	ND_327875+ND_065844,ND_065891,ND_089955,ND_102688,ND_103908,ND_327364,ND_327632,ND_327912,ND_066282,ND_102504,ND_395438,ND_395522,ND_395832,ND_429414,ND_373199,ND_373215,ND_409842,ND_410801,ND_415882,ND_424865	Rv4_096546+Rv4_043176,Rv4_043211,Rv4_074281,Rv4_094110,Rv4_095213,Rv4_095997,Rv4_096284,Rv4_096583	Pisuviricota	Pisoniviricetes	Picornavirales	f.0035
Rv4_062721	ND_080787+ND_083457,ND_084010,ND_109453,ND_080351,ND_084359,ND_086186	Rv4_062721+Rv4_064691,Rv4_065083,Rv4_108745	Pisuviricota	Pisoniviricetes	Picornavirales	f.0035
Rv4_099395	ND_330512+ND_329639,ND_331092,ND_336496,ND_368089,ND_368139,ND_368348,ND_368354,ND_399272	Rv4_099395+Rv4_096819,Rv4_098032,Rv4_098458,Rv4_100017,Rv4_103572,Rv4_103656,Rv4_112044	Pisuviricota	Pisoniviricetes	Picornavirales	f.0035
Rv4_104622	ND_104588+ND_104968,ND_105673,ND_105926,ND_106922,ND_108844,ND_108951,ND_104546,ND_104573,ND_106868,ND_106878,ND_108916	Rv4_104622+Rv4_105102,Rv4_105803,Rv4_105994,Rv4_106774,Rv4_108281,Rv4_108353	Pisuviricota	Pisoniviricetes	Picornavirales	f.0035
Rv4_105993	ND_105924+ND_047301,ND_047398,ND_048818,ND_049182,ND_054512,ND_054777,ND_104354,ND_104677,ND_105377,ND_109071,ND_048816,ND_048892,ND_048896,ND_049185,ND_049189,ND_054519,ND_054533,ND_104682,ND_107204	Rv4_105993+Rv4_024960,Rv4_025041,Rv4_026203,Rv4_026507,Rv4_031076,Rv4_031297,Rv4_104445,Rv4_104770,Rv4_105460,Rv4_108444	Pisuviricota	Pisoniviricetes	Picornavirales	f.0035
Rv4_184409	ND_183544+ND_173936,ND_174328,ND_174829,ND_175143,ND_177275,ND_177305,ND_177421,ND_181415,ND_182489,ND_182526,ND_183026,ND_184847,ND_366328,ND_177213,ND_177273,ND_183645	Rv4_184409+Rv4_176961,Rv4_177228,Rv4_177592,Rv4_177817,Rv4_178252,Rv4_179497,Rv4_179591,Rv4_182824,Rv4_183590,Rv4_183623,Rv4_184014,Rv4_185430,Rv4_322967	Pisuviricota	Pisoniviricetes	Picornavirales	f.0035
Rv4_231754	ND_214318+ND_215090	Rv4_231754	Pisuviricota	Pisoniviricetes	Picornavirales	f.0035
Rv4_150149	ND_143516+ND_136089,ND_136827,ND_137051,ND_137576,ND_138519,ND_141543,ND_142659,ND_135520,ND_136463,ND_137303,ND_138269,ND_139021	Rv4_150149+Rv4_144249,Rv4_144846,Rv4_145030,Rv4_145450,Rv4_146197,Rv4_148566,Rv4_149474	Pisuviricota	Pisoniviricetes	Picornavirales	f.0035
Rv4_220976	ND_204626+ND_216609	Rv4_220976+Rv4_234212	Pisuviricota	Pisoniviricetes	Picornavirales	f.0035
Rv4_179558	ND_177386+ND_177907	Rv4_179558+Rv4_179991	Pisuviricota	Pisoniviricetes	Picornavirales	f.0035
Rv4_079535	ND_095327+ND_096454,ND_096515	Rv4_079535+Rv4_080553	Pisuviricota	Pisoniviricetes	Picornavirales	f.0035
Rv4_256285	ND_239362	Rv4_256285	Pisuviricota	Pisoniviricetes	Picornavirales	f.0035
Rv4_086176	ND_098604	Rv4_086176	Pisuviricota	Pisoniviricetes	Picornavirales	f.0035
Rv4_145260	ND_137345+ND_051209,ND_053879,ND_135864,ND_053945,ND_053947	Rv4_145260+Rv4_028230,Rv4_030514,Rv4_144073	Pisuviricota	Pisoniviricetes	Picornavirales	f.0035
Rv4_148825	ND_141852+ND_137884,ND_138045	Rv4_148825+Rv4_145686	Pisuviricota	Pisoniviricetes	Picornavirales	f.0035
Rv4_155549	ND_149473	Rv4_155549	Pisuviricota	Pisoniviricetes	Picornavirales	f.0035
Rv4_254225	ND_237661	Rv4_254225	Pisuviricota	Pisoniviricetes	Picornavirales	f.0035
Rv4_131192	ND_123774	Rv4_131192	Pisuviricota	Pisoniviricetes	Picornavirales	f.0035
Rv4_121931	ND_119496+ND_118470,ND_119229,ND_119237	Rv4_121931+Rv4_120760,Rv4_121621,Rv4_121631	Pisuviricota	Pisoniviricetes	Picornavirales	f.0035
Rv4_180938	ND_179132+ND_176259,ND_184924,ND_176219	Rv4_180938+Rv4_178723,Rv4_185507	Pisuviricota	Pisoniviricetes	Picornavirales	f.0035
Rv4_018531	ND_044523	Rv4_018531	Pisuviricota	Pisoniviricetes	Picornavirales	f.0035
Rv4_131336	ND_123954+ND_113202,ND_127874	Rv4_131336+Rv4_115056,Rv4_135590	Pisuviricota	Pisoniviricetes	Picornavirales	f.0035
Rv4_157976	ND_152056	Rv4_157976	Pisuviricota	Pisoniviricetes	Picornavirales	f.0035
Rv4_233923	ND_216357+ND_208616,ND_214397,ND_215152,ND_221296	Rv4_233923+Rv4_225651,Rv4_231844,Rv4_232654,Rv4_238535	Pisuviricota	Pisoniviricetes	Picornavirales	f.0035
ya2_JAAOEH010013974_1	ND_027767	ya2_JAAOEH010013974_1	Pisuviricota	Pisoniviricetes	Picornavirales	f.0035
Rv4_221142	ND_204782+ND_204623,ND_213593,ND_208320,ND_213684,ND_215732,ND_216013,ND_216209,ND_216650	Rv4_221142+Rv4_220973,Rv4_230869	Pisuviricota	Pisoniviricetes	Picornavirales	f.0035
ya2_JAAOEH010000267_1	ND_023921	ya2_JAAOEH010000267_1	Pisuviricota	Pisoniviricetes	Picornavirales	f.0035
ya2_JAAOEH010000899_1	ND_024458	ya2_JAAOEH010000899_1	Pisuviricota	Pisoniviricetes	Picornavirales	f.0035
ya2_JAAOEH010000642_1	ND_024245	ya2_JAAOEH010000642_1	Pisuviricota	Pisoniviricetes	Picornavirales	f.0035
Rv4_020117	ND_046014	Rv4_020117	Pisuviricota	Pisoniviricetes	Picornavirales	f.0035
ya2_JAAOEH010000603_1	ND_024214	ya2_JAAOEH010000603_1	Pisuviricota	Pisoniviricetes	Picornavirales	f.0035
Rv4_181573	ND_179877+ND_045143,ND_175036,ND_176940,ND_176995,ND_179076,ND_180478,ND_181597,ND_184070,ND_184142,ND_184794,ND_185737,ND_364894,ND_174199,ND_174213,ND_174221,ND_180533,ND_184812,ND_364887	Rv4_181573+Rv4_002656,Rv4_019195,Rv4_019236,Rv4_177764,Rv4_179278,Rv4_180884,Rv4_182056,Rv4_182955,Rv4_184837,Rv4_184906,Rv4_185388,Rv4_186138	Pisuviricota	Pisoniviricetes	Picornavirales	f.0035		mito(?)
Rv4_307461	ND_293638+ND_285580,ND_288984,ND_296515,ND_285766,ND_418417	Rv4_307461+Rv4_299136,Rv4_302676,Rv4_310461	Pisuviricota	Pisoniviricetes	Picornavirales	f.0035
Rv4_044389	ND_306973+ND_307839,ND_405245	Rv4_044389+Rv4_045493	Pisuviricota	Pisoniviricetes	Picornavirales	f.0035
Rv4_172302	ND_168791	Rv4_172302	Pisuviricota	Pisoniviricetes	Picornavirales	f.0035
Rv4_131506	ND_124134	Rv4_131506	Pisuviricota	Pisoniviricetes	Picornavirales	f.0035
ya2_JAAOEH010000994_1	ND_024535	ya2_JAAOEH010000994_1	Pisuviricota	Pisoniviricetes	Picornavirales	f.0035
ya2_JAAOEH010009030_1	ND_027415	ya2_JAAOEH010009030_1	Pisuviricota	Pisoniviricetes	Picornavirales	f.0035
Rv4_295735	ND_282164	Rv4_295735	Pisuviricota	Pisoniviricetes	Picornavirales	f.0035
Rv4_177636	ND_174871+ND_183030,ND_184862,ND_187281,ND_209890,ND_221490,ND_238596,ND_239671,ND_240747,ND_174962,ND_409764,ND_419421,ND_428833	Rv4_177636+Rv4_184018,Rv4_185445,Rv4_187794,Rv4_227126,Rv4_238785,Rv4_255352,Rv4_256659,Rv4_257985	Pisuviricota	Pisoniviricetes	Picornavirales	f.0035
Rv4_065595	ND_084632+ND_091024,ND_091345	Rv4_065595+Rv4_075577	Pisuviricota	Pisoniviricetes	Picornavirales	f.0035
ya2_JAAOEH010000343_1	ND_023989	ya2_JAAOEH010000343_1	Pisuviricota	Pisoniviricetes	Picornavirales	f.0035
Rv4_270622	ND_250885+ND_024620,ND_026357,ND_249767,ND_250366,ND_250015	Rv4_270622+Rv4_269707,Rv4_270211,ya2_JAAOEH010001129_1,ya2_JAAOEH010004014_1	Pisuviricota	Pisoniviricetes	Picornavirales	f.0035
Rv4_193763	ND_366397	Rv4_193763	Pisuviricota	Pisoniviricetes	Picornavirales	f.0035
Rv4_303345	ND_289662+ND_296954	Rv4_303345+Rv4_310904	Pisuviricota	Pisoniviricetes	Picornavirales	f.0035
ya2_JAAOEH010011824_1	ND_027654	ya2_JAAOEH010011824_1	Pisuviricota	Pisoniviricetes	Picornavirales	f.0035
Rv4_320919	ND_390615	Rv4_320919	Pisuviricota	Pisoniviricetes	Picornavirales	f.0035
Rv4_018061	ND_044002+ND_029213,ND_031062,ND_029293,ND_031048	Rv4_018061+Rv4_004592,Rv4_006209	Pisuviricota	Pisoniviricetes	Picornavirales	f.0035
Rv4_099359	ND_330476+ND_328782,ND_329541,ND_329605,ND_330048,ND_330312,ND_330755,ND_330836,ND_331025,ND_334754,ND_368091,ND_368121,ND_368138,ND_368159,ND_400558,ND_398807,ND_399274,ND_400350	Rv4_099359+Rv4_002237,Rv4_096838,Rv4_097517,Rv4_097662,Rv4_098340,Rv4_098413,Rv4_098520,Rv4_098896,Rv4_099179,Rv4_099655,Rv4_099741,Rv4_099945,Rv4_103959,Rv4_112048	Pisuviricota	Pisoniviricetes	Picornavirales	f.0035
ya2_JAAOEH010000659_1	ND_024262	ya2_JAAOEH010000659_1	Pisuviricota	Pisoniviricetes	Picornavirales	f.0035
Rv4_305730	ND_291946+ND_284392,ND_284503,ND_290850,ND_290861,ND_292206,ND_295947,ND_295957	Rv4_305730+Rv4_297957,Rv4_298062,Rv4_304554,Rv4_304571,Rv4_306018,Rv4_309862,Rv4_309869	Pisuviricota	Pisoniviricetes	Picornavirales	f.0035
Rv4_004310	ND_028902+ND_026762	Rv4_004310+ya2_JAAOEH010005199_1	Pisuviricota	Pisoniviricetes	Picornavirales	f.0035
Rv4_316969	ND_385175+ND_308128,ND_310222,ND_378605,ND_378674,ND_378754,ND_378842,ND_378924,ND_378997,ND_379052,ND_382768,ND_382885,ND_382986,ND_384309,ND_384413,ND_385106,ND_385272,ND_385335,ND_387975,ND_388963,ND_389610,ND_389697,ND_378829,ND_378996,ND_379034,ND_383018,ND_385307	Rv4_316969+Rv4_045933,Rv4_048146,Rv4_312465,Rv4_312511,Rv4_312571,Rv4_312625,Rv4_312684,Rv4_312741,Rv4_312778,Rv4_315388,Rv4_315467,Rv4_315547,Rv4_316326,Rv4_316388,Rv4_316929,Rv4_317032,Rv4_317071,Rv4_319021,Rv4_319716,Rv4_320129,Rv4_320190	Pisuviricota	Pisoniviricetes	Picornavirales	f.0035
Rv4_312792	ND_379068+ND_378627,ND_378676,ND_378786,ND_378846,ND_378932,ND_379007,ND_382802,ND_382921,ND_383001,ND_384312,ND_384416,ND_385139,ND_385198,ND_385271,ND_385334,ND_387996,ND_388976,ND_389613,ND_389699,ND_391988,ND_378791,ND_378995,ND_382860,ND_382867,ND_382945,ND_382970,ND_382998,ND_385192,ND_387998,ND_389003,ND_389053	Rv4_312792+Rv4_312486,Rv4_312513,Rv4_312599,Rv4_312629,Rv4_312692,Rv4_312751,Rv4_315420,Rv4_315502,Rv4_315560,Rv4_316328,Rv4_316391,Rv4_316949,Rv4_316989,Rv4_317031,Rv4_317070,Rv4_319041,Rv4_319728,Rv4_320132,Rv4_320192,Rv4_321992	Pisuviricota	Pisoniviricetes	Picornavirales	f.0035
ya2_JAAOEH010002302_1	ND_025478	ya2_JAAOEH010002302_1	Pisuviricota	Pisoniviricetes	Picornavirales	f.0035
rv20_v2_6371	ND_019260+ND_064730,ND_067632,ND_080537,ND_083675,ND_085110,ND_087534,ND_091273	rv20_v2_6371+Rv4_042070,Rv4_050519,Rv4_062540,Rv4_064846,Rv4_065966,Rv4_067789,Rv4_075771	Pisuviricota	Pisoniviricetes	Picornavirales	f.0035
Rv4_311175	ND_297282	Rv4_311175	Pisuviricota	Pisoniviricetes	Picornavirales	f.0035
Rv4_118579	ND_339873+ND_027766,ND_087138,ND_339202,ND_347403,ND_396266,ND_396343	Rv4_118579+Rv4_067498,Rv4_117414,Rv4_190311,ya2_JAAOEH010013971_1	Pisuviricota	Pisoniviricetes	Picornavirales	f.0035
Rv4_189654	ND_189377+ND_160060,ND_160469,ND_163842,ND_166563,ND_166785,ND_190239,ND_163632,ND_164076,ND_164602	Rv4_189654+ND_166563.1480-1505.fr1,Rv4_165101,Rv4_165449,Rv4_168190,Rv4_170638,Rv4_190636	Pisuviricota	Pisoniviricetes	Picornavirales	f.0035
Rv4_189653	ND_366358+ND_190240	Rv4_189653+Rv4_190637	Pisuviricota	Pisoniviricetes	Picornavirales	f.0035
Rv4_067717	ND_087442+ND_090185,ND_090672,ND_090907,ND_091142,ND_081076,ND_089883,ND_090703	Rv4_067717+ND_90672.684-706.fr3,Rv4_074566,Rv4_075484,Rv4_075667	Pisuviricota	Pisoniviricetes	Picornavirales	f.0035
Rv4_065264	ND_084239+ND_028097,ND_028378,ND_028387,ND_028407,ND_028773,ND_029562,ND_030190,ND_080324,ND_081188,ND_081942,ND_082699,ND_083689,ND_084701,ND_087313,ND_089857,ND_090245,ND_091570,ND_081560,ND_082039,ND_083852,ND_085462,ND_085945,ND_085992,ND_087124,ND_087632,ND_028168,ND_028386	Rv4_065264+Rv4_003653,Rv4_003858,Rv4_003863,Rv4_003882,Rv4_004192,Rv4_004917,Rv4_005467,Rv4_062372,Rv4_063008,Rv4_063577,Rv4_064134,Rv4_064854,Rv4_065648,Rv4_067626,Rv4_073973,Rv4_074609,Rv4_075986	Pisuviricota	Pisoniviricetes	Picornavirales	f.0035
Rv4_004871	ND_029514+ND_028427	Rv4_004871+Rv4_003900	Pisuviricota	Pisoniviricetes	Picornavirales	f.0035
Rv4_269384	ND_249441	Rv4_269384	Pisuviricota	Pisoniviricetes	Picornavirales	f.0035
Rv4_038996	ND_304764+ND_304718,ND_311263	Rv4_038996+Rv4_038563,Rv4_049253	Pisuviricota	Pisoniviricetes	Picornavirales	f.0035
Rv4_004008	ND_028556+ND_028057,ND_028299,ND_028667,ND_029415,ND_030165,ND_028258,ND_028262,ND_028569	Rv4_004008+Rv4_003614,Rv4_003795,Rv4_004097,Rv4_004773,Rv4_005442	Pisuviricota	Pisoniviricetes	Picornavirales	f.0035
rv20_v2_6149	ND_019038+ND_028647	rv20_v2_6149+Rv4_004079	Pisuviricota	Pisoniviricetes	Picornavirales	f.0035
Rv4_317014	ND_385237+ND_379040,ND_382966,ND_383022,ND_384406,ND_385357,ND_388035,ND_389766,ND_392061,ND_378636,ND_378834,ND_379023,ND_382937,ND_385230,ND_388075,ND_389657,ND_389773	Rv4_317014+Rv4_312767,Rv4_315530,Rv4_315573,Rv4_316382,Rv4_317091,Rv4_319066,Rv4_320238,Rv4_322036	Pisuviricota	Pisoniviricetes	Picornavirales	f.0035
ya2_JAAOEH010000131_1	ND_023804	ya2_JAAOEH010000131_1	Pisuviricota	Pisoniviricetes	Picornavirales	f.0035
Rv4_171049	ND_167216+ND_187965	Rv4_171049+Rv4_188553	Pisuviricota	Pisoniviricetes	Picornavirales	f.0035
ya2_JAAOEH010000201_1	ND_023868	ya2_JAAOEH010000201_1	Pisuviricota	Pisoniviricetes	Picornavirales	f.0035
ya2_JAAOEH010000715_1	ND_024308	ya2_JAAOEH010000715_1	Pisuviricota	Pisoniviricetes	Picornavirales	f.0035
ya2_JAAOEH010000206_1	ND_023872	ya2_JAAOEH010000206_1	Pisuviricota	Pisoniviricetes	Picornavirales	f.0035
ya2_JAAOEH010000211_1	ND_023876	ya2_JAAOEH010000211_1	Pisuviricota	Pisoniviricetes	Picornavirales	f.0035
Rv4_131520	ND_124148	Rv4_131520	Pisuviricota	Pisoniviricetes	Picornavirales	f.0035
Rv4_106876	ND_107054	Rv4_106876	Pisuviricota	Pisoniviricetes	Picornavirales	f.0035
ya2_JAAOEH010011358_1	ND_027616	ya2_JAAOEH010011358_1	Pisuviricota	Pisoniviricetes	Picornavirales	f.0035
rv20_v2_6863	ND_019753	rv20_v2_6863	Pisuviricota	Pisoniviricetes	Picornavirales	f.0035	Caledonia_beadlet_anemone_picorna-like_virus_1
Rv4_293066	ND_278474	Rv4_293066	Pisuviricota	Pisoniviricetes	Picornavirales	f.0035
Rv4_321417	ND_391238+ND_391506	Rv4_321417+Rv4_321646	Pisuviricota	Pisoniviricetes	Picornavirales	f.0035		protist(?)
Rv4_021670	ND_301191+ND_301871,ND_402760	Rv4_021670+Rv4_022398	Pisuviricota	Pisoniviricetes	Picornavirales	f.0035
Rv4_321800	ND_391708	Rv4_321800	Pisuviricota	Pisoniviricetes	Picornavirales	f.0035
Rv4_140540	ND_346474	Rv4_140540	Pisuviricota	Pisoniviricetes	Picornavirales	f.0035
Rv4_263748	ND_363456	Rv4_263748	Pisuviricota	Pisoniviricetes	Picornavirales	f.0035
Rv4_261010	ND_243425+ND_243548	Rv4_261010	Pisuviricota	Pisoniviricetes	Picornavirales	f.0035
Rv4_260436	ND_242795	Rv4_260436	Pisuviricota	Pisoniviricetes	Picornavirales	f.0035
Rv4_001529	ND_383902	Rv4_001529	Pisuviricota	Pisoniviricetes	Picornavirales	f.0035
rv20_v2_5119	ND_018008	rv20_v2_5119	Pisuviricota	Pisoniviricetes	Picornavirales	f.0035	Paroligolophus_agrestis_posalike_virus_1
Rv4_136582	ND_129031+ND_128504	Rv4_136582+Rv4_136126	Pisuviricota	Pisoniviricetes	Picornavirales	f.0035
Rv4_318030	ND_386675+ND_379289	Rv4_318030+Rv4_312933	Pisuviricota	Pisoniviricetes	Picornavirales	f.0035
Rv4_270058	ND_250161+ND_251504,ND_252051	Rv4_270058+Rv4_271234,Rv4_271719	Pisuviricota	Pisoniviricetes	Picornavirales	f.0035
rv20_v2_6310	ND_019199	rv20_v2_6310	Pisuviricota	Pisoniviricetes	Picornavirales	f.0035
rv20_v2_5602	ND_018491	rv20_v2_5602	Pisuviricota	Pisoniviricetes	Picornavirales	f.0035
Rv4_108061	ND_108528	Rv4_108061	Pisuviricota	Pisoniviricetes	Picornavirales	f.0035
Rv4_317557	ND_385985+ND_381740,ND_384054,ND_386057,ND_386357,ND_386639	Rv4_317557+Rv4_314681,Rv4_316177,Rv4_317605,Rv4_317832,Rv4_318002	Pisuviricota	Pisoniviricetes	Picornavirales	f.0035
Rv4_094371	ND_102879	Rv4_094371	Pisuviricota	Pisoniviricetes	Picornavirales	f.0035
rv20_v2_5995	ND_018884	rv20_v2_5995	Pisuviricota	Pisoniviricetes	Picornavirales	f.0035	Posavirus_strain_9532
rv20_v2_5611	ND_018500	rv20_v2_5611	Pisuviricota	Pisoniviricetes	Picornavirales	f.0035	Posa-like_virus
rv20_v2_7624	ND_020514	rv20_v2_7624	Pisuviricota	Pisoniviricetes	Picornavirales	f.0035	Posa-like_virus
rv20_v2_4887	ND_017776	rv20_v2_4887	Pisuviricota	Pisoniviricetes	Picornavirales	f.0035	Posavirus_strain_9676
rv20_v2_7625	ND_020515	rv20_v2_7625	Pisuviricota	Pisoniviricetes	Picornavirales	f.0035	Posa-like_virus
rv20_v2_7623	ND_020513	rv20_v2_7623	Pisuviricota	Pisoniviricetes	Picornavirales	f.0035	Posa-like_virus
rv20_v2_4888	ND_017777+ND_018889	rv20_v2_4888+rv20_v2_6000	Pisuviricota	Pisoniviricetes	Picornavirales	f.0035	Posavirus_strain_8729
rv20_v2_6837	ND_019727	rv20_v2_6837	Pisuviricota	Pisoniviricetes	Picornavirales	f.0035
rv20_v2_6838	ND_019728	rv20_v2_6838	Pisuviricota	Pisoniviricetes	Picornavirales	f.0035
rv20_v2_7622	ND_020512	rv20_v2_7622	Pisuviricota	Pisoniviricetes	Picornavirales	f.0035	Fisa-like_virus
rv20_v2_5851	ND_018740	rv20_v2_5851	Pisuviricota	Pisoniviricetes	Picornavirales	f.0035
rv20_v2_5852	ND_018741	rv20_v2_5852	Pisuviricota	Pisoniviricetes	Picornavirales	f.0035
Rv4_311785	ND_298253	Rv4_311785	Pisuviricota	Pisoniviricetes	Picornavirales	f.0035
Rv4_311958	ND_298548+ND_298907	Rv4_311958+Rv4_312175	Pisuviricota	Pisoniviricetes	Picornavirales	f.0035
Rv4_018151	ND_044109	Rv4_018151	Pisuviricota	Pisoniviricetes	Picornavirales	f.0035
Rv4_317022	ND_385254	Rv4_317022	Pisuviricota	Pisoniviricetes	Picornavirales	f.0035
Rv4_132177	ND_124845	Rv4_132177	Pisuviricota	Pisoniviricetes	Picornavirales	f.0035
Rv4_107670	ND_108033	Rv4_107670	Pisuviricota	Pisoniviricetes	Picornavirales	f.0035
Rv4_311295	ND_297445	Rv4_311295	Pisuviricota	Pisoniviricetes	Picornavirales	f.0035
Rv4_312946	ND_379303	Rv4_312946	Pisuviricota	Pisoniviricetes	Picornavirales	f.0035
Rv4_312120	ND_298816	Rv4_312120	Pisuviricota	Pisoniviricetes	Picornavirales	f.0035
rv20_v2_6059	ND_018948	rv20_v2_6059	Pisuviricota	Pisoniviricetes	Picornavirales	f.0035
Rv4_036332	ND_059323	Rv4_036332	Pisuviricota	Pisoniviricetes	Picornavirales	f.0035
Rv4_116017	ND_338460	Rv4_116017	Pisuviricota	Pisoniviricetes	Picornavirales	f.0035
Rv4_164861	ND_159794	Rv4_164861	Pisuviricota	Pisoniviricetes	Picornavirales	f.0035
Rv4_161707	ND_158296+ND_156142,ND_156522,ND_156617,ND_157685,ND_158111,ND_158262,ND_158350,ND_159928,ND_074515,ND_158279,ND_157447,ND_159839	Rv4_161707+Rv4_162073,Rv4_162155,Rv4_163074,Rv4_163422,Rv4_163543,Rv4_163619,Rv4_164977	Pisuviricota	Pisoniviricetes	Picornavirales	f.0035
Rv4_165339	ND_160322+ND_156871,ND_157216,ND_157815,ND_159820,ND_163735,ND_166313,ND_190158,ND_160187,ND_189189,ND_189190,ND_190153,ND_190959,ND_191008	Rv4_165339+Rv4_162385,Rv4_162669,Rv4_163176,Rv4_164885,Rv4_168105,Rv4_170182,Rv4_190216	Pisuviricota	Pisoniviricetes	Picornavirales	f.0035
Rv4_302348	ND_288683+ND_156907,ND_166263,ND_285149,ND_293111,ND_293162,ND_296177,ND_293040,ND_296296,ND_410232,ND_189065,ND_189079,ND_189163	Rv4_302348+Rv4_002601,Rv4_162416,Rv4_298707,Rv4_306925,Rv4_306982,Rv4_310110,Rv4_189437	Pisuviricota	Pisoniviricetes	Picornavirales	f.0035
Rv4_108421	ND_109045	Rv4_108421	Pisuviricota	Pisoniviricetes	Picornavirales	f.0035
Rv4_001216	ND_207899+ND_204146,ND_204148,ND_207515,ND_207522,ND_207548,ND_207579,ND_208016,ND_208567,ND_208739,ND_208871,ND_209371,ND_209627,ND_210043,ND_210044,ND_210150,ND_210151,ND_210213,ND_210223,ND_210346,ND_210357,ND_210366,ND_210462,ND_215420,ND_215443,ND_216277,ND_216732,ND_216737,ND_220606,ND_220618,ND_239105,ND_388108,ND_388111,ND_215185,ND_204149,ND_215463,ND_216736,ND_220625,ND_410390,ND_429701,ND_431824,ND_207555,ND_210045,ND_210339,ND_210352,ND_210482,ND_216751,ND_408821,ND_210248,ND_411027	Rv4_001216+Rv4_220320,Rv4_220324,Rv4_224408,Rv4_224415,Rv4_224443,Rv4_224477,Rv4_224982,Rv4_225593,Rv4_225769,Rv4_225914,Rv4_226463,Rv4_226786,Rv4_227308,Rv4_227309,Rv4_227418,Rv4_227419,Rv4_227489,Rv4_227500,Rv4_227645,Rv4_227654,Rv4_227666,Rv4_227783,Rv4_232930,Rv4_232952,Rv4_233837,Rv4_234330,Rv4_234335,Rv4_237698,Rv4_237708,Rv4_255987,Rv4_319110,Rv4_319113	Pisuviricota	Pisoniviricetes	Picornavirales	f.0035
Rv4_184016	ND_183028+ND_020485,ND_032151,ND_046079,ND_046089,ND_176661,ND_184850,ND_185734,ND_364798,ND_176592,ND_364796,ND_364932	Rv4_184016+ND_364798.1-72.fr2,Rv4_007276,Rv4_020189,Rv4_020200,Rv4_179012,Rv4_185433,Rv4_186135,rv20_v2_7595	Pisuviricota	Pisoniviricetes	Picornavirales	f.0035	Perth_bee_virus_8
Rv4_226520	ND_209414+ND_205501,ND_205960,ND_209652,ND_205561	Rv4_226520+Rv4_003036,Rv4_222735,Rv4_226817	Pisuviricota	Pisoniviricetes	Picornavirales	f.0035
rv20_v2_4376	ND_017265	rv20_v2_4376	Pisuviricota	Pisoniviricetes	Picornavirales	f.0035
Rv4_167457	ND_163013+ND_059691,ND_111057,ND_160078,ND_160099,ND_163107,ND_189382,ND_190238,ND_348000,ND_348159,ND_352203,ND_352789,ND_352853,ND_352912,ND_353263,ND_353310,ND_353324,ND_353403,ND_353442,ND_353544,ND_353573,ND_353596,ND_353650,ND_354100,ND_354344,ND_355769,ND_355975,ND_356206,ND_356783,ND_357044,ND_366582,ND_366597,ND_366646,ND_376236,ND_376680,ND_160458,ND_193212,ND_375215,ND_376235,ND_376238,ND_376249,ND_376255,ND_376256,ND_376279,ND_376361,ND_376365,ND_376683,ND_376720,ND_376748,ND_376751,ND_396938,ND_397952,ND_397969,ND_398020,ND_398076,ND_164228	Rv4_167457+Rv4_036636,Rv4_111248,Rv4_165119,Rv4_165140,Rv4_167547,Rv4_189659,Rv4_190635,Rv4_192824,Rv4_193306,Rv4_197981,Rv4_198615,Rv4_198686,Rv4_198751,Rv4_199142,Rv4_199194,Rv4_199203,Rv4_199211,Rv4_199292,Rv4_199331,Rv4_199350,Rv4_199443,Rv4_199480,Rv4_199503,Rv4_199565,Rv4_200102,Rv4_200306,Rv4_200693,Rv4_202851,Rv4_202877,Rv4_202929,Rv4_203191,Rv4_203471,Rv4_204452,Rv4_204748	Pisuviricota	Pisoniviricetes	Picornavirales	f.0035
rv20_v2_6015	ND_018904	rv20_v2_6015	Pisuviricota	Pisoniviricetes	Picornavirales	f.0035
Rv4_306910	ND_293098+ND_190041,ND_288856,ND_162954	Rv4_306910+Rv4_190154,Rv4_302520,Rv4_167402	Pisuviricota	Pisoniviricetes	Picornavirales	f.0035
Rv4_191073	ND_190744	Rv4_191073	Pisuviricota	Pisoniviricetes	Picornavirales	f.0035		protist(?)
Rv4_168931	ND_164808+ND_166309,ND_165446	Rv4_168931+Rv4_170178	Pisuviricota	Pisoniviricetes	Picornavirales	f.0035
Rv4_171894	ND_168246+ND_168396	Rv4_171894+Rv4_172007	Pisuviricota	Pisoniviricetes	Picornavirales	f.0035
Rv4_297940	ND_284377+ND_291975	Rv4_297940+Rv4_305757	Pisuviricota	Pisoniviricetes	Picornavirales	f.0035
Rv4_270664	ND_250927+ND_250206,ND_250625	Rv4_270664+Rv4_270095,Rv4_270373	Pisuviricota	Pisoniviricetes	Picornavirales	f.0035
Rv4_092213	ND_100139	Rv4_092213	Pisuviricota	Pisoniviricetes	Picornavirales	f.0035
Rv4_170109	ND_166238+ND_165770,ND_167646,ND_168044,ND_189435,ND_189595,ND_190482,ND_161060,ND_164105,ND_164492,ND_189115	Rv4_170109+ND_189595.1-72.fr2,Rv4_002606,Rv4_169765,Rv4_171732,Rv4_189709,Rv4_190871	Pisuviricota	Pisoniviricetes	Picornavirales	f.0035		protist(?)
rv20_v2_5604	ND_018493	rv20_v2_5604	Pisuviricota	Pisoniviricetes	Picornavirales	f.0035
Rv4_019205	ND_045153+ND_032183,ND_179541,ND_179855	Rv4_019205+Rv4_007311,Rv4_181287,Rv4_181551	Pisuviricota	Pisoniviricetes	Picornavirales	f.0035
rv20_v2_5603	ND_018492	rv20_v2_5603	Pisuviricota	Pisoniviricetes	Picornavirales	f.0035
Rv4_189652	ND_189376+ND_160098,ND_162826,ND_190274,ND_160156,ND_190696	Rv4_189652+Rv4_165139,Rv4_167275,Rv4_190672	Pisuviricota	Pisoniviricetes	Picornavirales	f.0035
Rv4_161828	ND_156270	Rv4_161828	Pisuviricota	Pisoniviricetes	Picornavirales	f.0035
Rv4_000296	ND_094002	Rv4_000296	Pisuviricota	Pisoniviricetes	Picornavirales	f.0035
Rv4_270052	ND_250153+ND_379356,ND_379379,ND_386700,ND_386791,ND_387148	Rv4_270052+Rv4_312998,Rv4_313016,Rv4_318057,Rv4_318138,Rv4_318456	Pisuviricota	Pisoniviricetes	Picornavirales	f.0035
Rv4_318275	ND_386935+ND_380115,ND_381688,ND_382673,ND_382744,ND_384101,ND_386321,ND_387663,ND_390612,ND_384234,ND_385694,ND_385803,ND_386152,ND_386178,ND_388875	Rv4_318275+Rv4_313503,Rv4_314648,Rv4_315340,Rv4_315371,Rv4_316204,Rv4_317799,Rv4_318845,Rv4_320916	Pisuviricota	Pisoniviricetes	Picornavirales	f.0035
rv20_v2_5949	ND_018838	rv20_v2_5949	Pisuviricota	Pisoniviricetes	Picornavirales	f.0035
rv20_v2_350	ND_021211	rv20_v2_350	Pisuviricota	Pisoniviricetes	Picornavirales	f.0035	Yongsan_picorna-like_virus_4
Rv4_162255	ND_156730	Rv4_162255	Pisuviricota	Pisoniviricetes	Picornavirales	f.0035
Rv4_190734	ND_190337+ND_190997	Rv4_190734+Rv4_191249	Pisuviricota	Pisoniviricetes	Picornavirales	f.0035
Rv4_117250	ND_339050	Rv4_117250	Pisuviricota	Pisoniviricetes	Picornavirales	f.0035
Rv4_304670	ND_290954+ND_283828,ND_286945,ND_295167,ND_283238,ND_287036,ND_288086,ND_290629,ND_290768	Rv4_304670+Rv4_297352,Rv4_300552,Rv4_309066	Pisuviricota	Pisoniviricetes	Picornavirales	f.0035
rv20_v2_4835	ND_017724	rv20_v2_4835	Pisuviricota	Pisoniviricetes	Picornavirales	f.0035	Pow_Burn_virus
rv20_v2_6538	ND_019427	rv20_v2_6538	Pisuviricota	Pisoniviricetes	Picornavirales	f.0035
rv20_v2_6387	ND_019276	rv20_v2_6387	Pisuviricota	Pisoniviricetes	Picornavirales	f.0035
rv20_v2_5784	ND_018673	rv20_v2_5784	Pisuviricota	Pisoniviricetes	Picornavirales	f.0035
Rv4_065684	ND_084746+ND_090764,ND_091545	Rv4_065684+Rv4_074987,Rv4_075968	Pisuviricota	Pisoniviricetes	Picornavirales	f.0035
rv20_v2_6504	ND_019393	rv20_v2_6504	Pisuviricota	Pisoniviricetes	Picornavirales	f.0035
rv20_v2_7571	ND_020461	rv20_v2_7571	Pisuviricota	Pisoniviricetes	Picornavirales	f.0035	Bundaberg_bee_virus_7
rv20_v2_6384	ND_019273	rv20_v2_6384	Pisuviricota	Pisoniviricetes	Picornavirales	f.0035
rv20_v2_5808	ND_018697	rv20_v2_5808	Pisuviricota	Pisoniviricetes	Picornavirales	f.0035
Rv4_037060	ND_060244+ND_063280,ND_064935,ND_065271,ND_060223,ND_063340	Rv4_037060+Rv4_040684,Rv4_042228,Rv4_042450	Pisuviricota	Pisoniviricetes	Picornavirales	f.0035
Rv4_170322	ND_166457	Rv4_170322	Pisuviricota	Pisoniviricetes	Picornavirales	f.0035
rv20_v2_5914	ND_018803	rv20_v2_5914	Pisuviricota	Pisoniviricetes	Picornavirales	f.0035	Biomphalaria_virus_4
rv20_v2_5895	ND_018784	rv20_v2_5895	Pisuviricota	Pisoniviricetes	Picornavirales	f.0035
Rv4_311700	ND_298120+ND_278225,ND_363457,ND_364167,ND_383235,ND_383313,ND_388402,ND_278276,ND_298477,ND_378308,ND_383219,ND_383278,ND_383324,ND_388432	Rv4_311700+Rv4_003475,Rv4_263749,Rv4_264484,Rv4_292893,Rv4_315696,Rv4_315726	Pisuviricota	Pisoniviricetes	Picornavirales	f.0035
Rv4_293141	ND_278581	Rv4_293141	Pisuviricota	Pisoniviricetes	Picornavirales	f.0035
Rv4_314744	ND_381834	Rv4_314744	Pisuviricota	Pisoniviricetes	Picornavirales	f.0035
rv20_v2_6347	ND_019236	rv20_v2_6347	Pisuviricota	Pisoniviricetes	Picornavirales	f.0035
rv20_v2_5811	ND_018700	rv20_v2_5811	Pisuviricota	Pisoniviricetes	Picornavirales	f.0035
rv20_v2_5606	ND_018495	rv20_v2_5606	Pisuviricota	Pisoniviricetes	Picornavirales	f.0035
rv20_v2_2105	ND_022969	rv20_v2_2105	Pisuviricota	Pisoniviricetes	Picornavirales	f.0035	Plasmopara_viticola_lesion_associated_picorna-like_virus_2
Rv4_184575	ND_183759+ND_174574	Rv4_184575+Rv4_177416	Pisuviricota	Pisoniviricetes	Picornavirales	f.0035
Rv4_313041	ND_379413+ND_291553,ND_379540,ND_387431,ND_387593,ND_387545	Rv4_313041+Rv4_305313,Rv4_313118,Rv4_318638,Rv4_318789	Pisuviricota	Pisoniviricetes	Picornavirales	f.0035
Rv4_009524	ND_299694	Rv4_009524	Pisuviricota	Pisoniviricetes	Picornavirales	f.0035
rv20_v2_6537	ND_019426	rv20_v2_6537	Pisuviricota	Pisoniviricetes	Picornavirales	f.0035
Rv4_118848	ND_115446+ND_115442,ND_115443,ND_115444,ND_115445,ND_115447	Rv4_118848+ND_115443.527-727.fr-1,ND_115444.534-740.fr1,ND_115445.527-740.fr1,Rv4_002358,Rv4_118847	Pisuviricota	Pisoniviricetes	Picornavirales	f.0035	Skokie_picorna-like_virus	protist(?)
Rv4_183467	ND_182307+ND_176373	Rv4_183467+Rv4_178795	Pisuviricota	Pisoniviricetes	Picornavirales	f.0035
Rv4_076942	ND_092571+ND_092608	Rv4_076942+Rv4_076977	Pisuviricota	Pisoniviricetes	Picornavirales	f.0035
Rv4_151417	ND_145135+ND_145184,ND_153287,ND_153475,ND_153518,ND_153688	Rv4_151417+Rv4_151458,Rv4_159162,Rv4_159295,Rv4_159330	Pisuviricota	Pisoniviricetes	Picornavirales	f.0035
rv20_v2_5605	ND_018494	rv20_v2_5605	Pisuviricota	Pisoniviricetes	Picornavirales	f.0035
Rv4_263302	ND_363290	Rv4_263302	Pisuviricota	Pisoniviricetes	Picornavirales	f.0035
rv20_v2_580	ND_021441	rv20_v2_580	Pisuviricota	Pisoniviricetes	Picornavirales	f.0035	Posavirus_12
rv20_v2_7747	ND_020637	rv20_v2_7747	Pisuviricota	Pisoniviricetes	Picornavirales	f.0035	Husavirus_sp
rv20_v2_6200	ND_019089	rv20_v2_6200	Pisuviricota	Pisoniviricetes	Picornavirales	f.0035
Rv4_086739	ND_099182	Rv4_086739	Pisuviricota	Pisoniviricetes	Picornavirales	f.0035
Rv4_086806	ND_099254	Rv4_086806	Pisuviricota	Pisoniviricetes	Picornavirales	f.0035
rv20_v2_4984	ND_017873	rv20_v2_4984	Pisuviricota	Pisoniviricetes	Picornavirales	f.0035	Picornavirales_Bu-3
rv20_v2_5609	ND_018498	rv20_v2_5609	Pisuviricota	Pisoniviricetes	Picornavirales	f.0035
rv20_v2_5706	ND_018595	rv20_v2_5706	Pisuviricota	Pisoniviricetes	Picornavirales	f.0035
rv20_v2_4889	ND_017778	rv20_v2_4889	Pisuviricota	Pisoniviricetes	Picornavirales	f.0035	Posavirus_strain_7390
Rv4_159603	ND_153874+ND_153339,ND_154064,ND_152732,ND_152795,ND_153325,ND_153425,ND_153945	Rv4_159603+Rv4_159196,Rv4_159742	Pisuviricota	Pisoniviricetes	Picornavirales	f.0035
rv20_v2_4891	ND_017780	rv20_v2_4891	Pisuviricota	Pisoniviricetes	Picornavirales	f.0035	Posavirus_strain_11038
rv20_v2_4890	ND_017779	rv20_v2_4890	Pisuviricota	Pisoniviricetes	Picornavirales	f.0035	Posavirus_strain_10835
rv20_v2_5612	ND_018501	rv20_v2_5612	Pisuviricota	Pisoniviricetes	Picornavirales	f.0035
rv20_v2_4116	ND_017005	rv20_v2_4116	Pisuviricota	Pisoniviricetes	Picornavirales	f.0035	Posavirus_2
rv20_v2_4892	ND_017781	rv20_v2_4892	Pisuviricota	Pisoniviricetes	Picornavirales	f.0035	Posavirus_strain_8805
rv20_v2_549	ND_021410+ND_017548	rv20_v2_549+rv20_v2_4659	Pisuviricota	Pisoniviricetes	Picornavirales	f.0035	Posavirus_3
rv20_v2_4979	ND_017868	rv20_v2_4979	Pisuviricota	Pisoniviricetes	Picornavirales	f.0035	Picornavirales_Tottori-HG3
Rv4_301805	ND_288165+ND_292853,ND_293059,ND_293223,ND_293488,ND_421682,ND_426746	Rv4_301805+Rv4_306669,Rv4_306871,Rv4_307041,Rv4_307304	Pisuviricota	Pisoniviricetes	Picornavirales	f.0035
rv20_v2_5608	ND_018497	rv20_v2_5608	Pisuviricota	Pisoniviricetes	Picornavirales	f.0035
rv20_v2_5789	ND_018678	rv20_v2_5789	Pisuviricota	Pisoniviricetes	Picornavirales	f.0035
Rv4_206924	ND_195717	Rv4_206924	Pisuviricota	Pisoniviricetes	Picornavirales	f.0035
rv20_v2_5790	ND_018679	rv20_v2_5790	Pisuviricota	Pisoniviricetes	Picornavirales	f.0035	Husavirus_sp
rv20_v2_4980	ND_017869	rv20_v2_4980	Pisuviricota	Pisoniviricetes	Picornavirales	f.0035	Picornavirales_Tottori-HG4
rv20_v2_5610	ND_018499	rv20_v2_5610	Pisuviricota	Pisoniviricetes	Picornavirales	f.0035	Posavirus_4
rv20_v2_5002	ND_017891	rv20_v2_5002	Pisuviricota	Pisoniviricetes	Picornavirales	f.0035	Husa-like_virus_KS-2016a
Rv4_086819	ND_099268+ND_099285	Rv4_086819	Pisuviricota	Pisoniviricetes	Picornavirales	f.0035
rv20_v2_4978	ND_017867	rv20_v2_4978	Pisuviricota	Pisoniviricetes	Picornavirales	f.0035	Picornavirales_Tottori-HG2
rv20_v2_5001	ND_017890	rv20_v2_5001	Pisuviricota	Pisoniviricetes	Picornavirales	f.0035	Picornavirales_Tottori-HG1
rv20_v2_4115	ND_017004	rv20_v2_4115	Pisuviricota	Pisoniviricetes	Picornavirales	f.0035	Posavirus_1
rv20_v2_5607	ND_018496	rv20_v2_5607	Pisuviricota	Pisoniviricetes	Picornavirales	f.0035
Rv4_087083	ND_099571+ND_099293	Rv4_087083+Rv4_086839	Pisuviricota	Pisoniviricetes	Picornavirales	f.0035
Rv4_088920	ND_323784	Rv4_088920	Pisuviricota	Pisoniviricetes	Picornavirales	f.0035
Rv4_189368	ND_188955+ND_166787,ND_166939,ND_168587,ND_188992	Rv4_189368+Rv4_170640,Rv4_170785,Rv4_172149	Pisuviricota	Pisoniviricetes	Picornavirales	f.0035
Rv4_190625	ND_190228+ND_160858,ND_164358,ND_189856,ND_189867,ND_190049,ND_164562,ND_190018	Rv4_190625+Rv4_165692,Rv4_168586,Rv4_190033,Rv4_190040,Rv4_190158	Pisuviricota	Pisoniviricetes	Picornavirales	f.0035
Rv4_298373	ND_284794+ND_288244,ND_289003,ND_292473,ND_292710,ND_293005,ND_296961,ND_407580	Rv4_298373+Rv4_301885,Rv4_302695,Rv4_306313,Rv4_306542,Rv4_306817	Pisuviricota	Pisoniviricetes	Picornavirales	f.0035
Rv4_002417	ND_124108+ND_126623,ND_130326,ND_132168,ND_126465	Rv4_002417+Rv4_134413,Rv4_137993,Rv4_140070	Pisuviricota	Pisoniviricetes	Picornavirales	f.0035
Rv4_315415	ND_382797+ND_378643,ND_378780	Rv4_315415	Pisuviricota	Pisoniviricetes	Picornavirales	f.0035
Rv4_293870	ND_279771	Rv4_293870	Pisuviricota	Pisoniviricetes	Picornavirales	f.0035
Rv4_100936	ND_331940+ND_055395,ND_074132,ND_074140,ND_333519,ND_399659,ND_074647	Rv4_100936+Rv4_032261,Rv4_056632,Rv4_056639,Rv4_102621	Pisuviricota	Pisoniviricetes	Picornavirales	f.0035
Rv4_107937	ND_108383+ND_105205,ND_105449,ND_105562,ND_106770,ND_107301,ND_107416,ND_109340,ND_105525,ND_105549,ND_107415	Rv4_107937+Rv4_105315,Rv4_105552,Rv4_105642,Rv4_106670,Rv4_107069,Rv4_107164,Rv4_108654	Pisuviricota	Pisoniviricetes	Picornavirales	f.0035
Rv4_158597	ND_152636+ND_366316	Rv4_158597+Rv4_158097	Pisuviricota	Pisoniviricetes	Picornavirales	f.0035
Rv4_148611	ND_141596	Rv4_148611	Pisuviricota	Pisoniviricetes	Picornavirales	f.0035
rv20_v2_3451	ND_016340	rv20_v2_3451	Pisuviricota	Pisoniviricetes	Picornavirales	Picornaviridae	Rhinovirus_A
rv20_v2_3252	ND_016141	rv20_v2_3252	Pisuviricota	Pisoniviricetes	Picornavirales	Picornaviridae	Rhinovirus_A
rv20_v2_5926	ND_018815	rv20_v2_5926	Pisuviricota	Pisoniviricetes	Picornavirales	Picornaviridae	Rhinovirus_A
rv20_v2_3254	ND_016143	rv20_v2_3254	Pisuviricota	Pisoniviricetes	Picornavirales	Picornaviridae	Rhinovirus_A
rv20_v2_3256	ND_016145	rv20_v2_3256	Pisuviricota	Pisoniviricetes	Picornavirales	Picornaviridae	Rhinovirus_A
rv20_v2_3253	ND_016142	rv20_v2_3253	Pisuviricota	Pisoniviricetes	Picornavirales	Picornaviridae	Rhinovirus_A
rv20_v2_7783	ND_020673	rv20_v2_7783	Pisuviricota	Pisoniviricetes	Picornavirales	Picornaviridae	Rhinovirus_A
rv20_v2_3456	ND_016345	rv20_v2_3456	Pisuviricota	Pisoniviricetes	Picornavirales	Picornaviridae	Rhinovirus_A
rv20_v2_1773	ND_022634	rv20_v2_1773	Pisuviricota	Pisoniviricetes	Picornavirales	Picornaviridae	Rhinovirus_A
rv20_v2_3251	ND_016140	rv20_v2_3251	Pisuviricota	Pisoniviricetes	Picornavirales	Picornaviridae	Rhinovirus_A
rv20_v2_5929	ND_018818	rv20_v2_5929	Pisuviricota	Pisoniviricetes	Picornavirales	Picornaviridae	Rhinovirus_A
rv20_v2_3452	ND_016341	rv20_v2_3452	Pisuviricota	Pisoniviricetes	Picornavirales	Picornaviridae	Rhinovirus_A
rv20_v2_3449	ND_016338	rv20_v2_3449	Pisuviricota	Pisoniviricetes	Picornavirales	Picornaviridae	Rhinovirus_A
rv20_v2_6674	ND_019563	rv20_v2_6674	Pisuviricota	Pisoniviricetes	Picornavirales	Picornaviridae	Rhinovirus_A
rv20_v2_3719	ND_016608	rv20_v2_3719	Pisuviricota	Pisoniviricetes	Picornavirales	Picornaviridae	Rhinovirus_A
rv20_v2_2780	ND_015669	rv20_v2_2780	Pisuviricota	Pisoniviricetes	Picornavirales	Picornaviridae	Rhinovirus_A
rv20_v2_3306	ND_016195	rv20_v2_3306	Pisuviricota	Pisoniviricetes	Picornavirales	Picornaviridae	Rhinovirus_A
rv20_v2_5021	ND_017910	rv20_v2_5021	Pisuviricota	Pisoniviricetes	Picornavirales	Picornaviridae	Rhinovirus_A
rv20_v2_5930	ND_018819	rv20_v2_5930	Pisuviricota	Pisoniviricetes	Picornavirales	Picornaviridae	Rhinovirus_A
rv20_v2_3255	ND_016144	rv20_v2_3255	Pisuviricota	Pisoniviricetes	Picornavirales	Picornaviridae	Rhinovirus_A
rv20_v2_3455	ND_016344	rv20_v2_3455	Pisuviricota	Pisoniviricetes	Picornavirales	Picornaviridae	Rhinovirus_A
rv20_v2_3454	ND_016343	rv20_v2_3454	Pisuviricota	Pisoniviricetes	Picornavirales	Picornaviridae	Rhinovirus_A
rv20_v2_3453	ND_016342	rv20_v2_3453	Pisuviricota	Pisoniviricetes	Picornavirales	Picornaviridae	Rhinovirus_A
rv20_v2_3511	ND_016400	rv20_v2_3511	Pisuviricota	Pisoniviricetes	Picornavirales	Picornaviridae	Rhinovirus_A
rv20_v2_6947	ND_019837	rv20_v2_6947	Pisuviricota	Pisoniviricetes	Picornavirales	Picornaviridae	Human_rhinovirus_sp
rv20_v2_6946	ND_019836	rv20_v2_6946	Pisuviricota	Pisoniviricetes	Picornavirales	Picornaviridae	Human_rhinovirus_sp
rv20_v2_3459	ND_016348	rv20_v2_3459	Pisuviricota	Pisoniviricetes	Picornavirales	Picornaviridae	Rhinovirus_B
rv20_v2_3450	ND_016339	rv20_v2_3450	Pisuviricota	Pisoniviricetes	Picornavirales	Picornaviridae	Rhinovirus_B
rv20_v2_1826	ND_022688	rv20_v2_1826	Pisuviricota	Pisoniviricetes	Picornavirales	Picornaviridae	Rhinovirus_B
rv20_v2_3716	ND_016605	rv20_v2_3716	Pisuviricota	Pisoniviricetes	Picornavirales	Picornaviridae	Rhinovirus_B
rv20_v2_5931	ND_018820	rv20_v2_5931	Pisuviricota	Pisoniviricetes	Picornavirales	Picornaviridae	Rhinovirus_B
rv20_v2_7958	ND_020848	rv20_v2_7958	Pisuviricota	Pisoniviricetes	Picornavirales	Picornaviridae	Rhinovirus_B
rv20_v2_3250	ND_016139	rv20_v2_3250	Pisuviricota	Pisoniviricetes	Picornavirales	Picornaviridae	Rhinovirus_B
rv20_v2_3720	ND_016609	rv20_v2_3720	Pisuviricota	Pisoniviricetes	Picornavirales	Picornaviridae	Rhinovirus_B
rv20_v2_2765	ND_015654	rv20_v2_2765	Pisuviricota	Pisoniviricetes	Picornavirales	Picornaviridae	Rhinovirus_B
rv20_v2_7784	ND_020674	rv20_v2_7784	Pisuviricota	Pisoniviricetes	Picornavirales	Picornaviridae	Rhinovirus_B
rv20_v2_3458	ND_016347	rv20_v2_3458	Pisuviricota	Pisoniviricetes	Picornavirales	Picornaviridae	Rhinovirus_B
rv20_v2_3789	ND_016678	rv20_v2_3789	Pisuviricota	Pisoniviricetes	Picornavirales	Picornaviridae	Rhinovirus_B
rv20_v2_3457	ND_016346	rv20_v2_3457	Pisuviricota	Pisoniviricetes	Picornavirales	Picornaviridae	Rhinovirus_B
rv20_v2_3517	ND_016406	rv20_v2_3517	Pisuviricota	Pisoniviricetes	Picornavirales	Picornaviridae	Rhinovirus_B
rv20_v2_6974	ND_019864	rv20_v2_6974	Pisuviricota	Pisoniviricetes	Picornavirales	Picornaviridae	Rhinovirus_C
rv20_v2_3625	ND_016514	rv20_v2_3625	Pisuviricota	Pisoniviricetes	Picornavirales	Picornaviridae	Rhinovirus_C
rv20_v2_1804	ND_022666	rv20_v2_1804	Pisuviricota	Pisoniviricetes	Picornavirales	Picornaviridae	Rhinovirus_C
rv20_v2_4457	ND_017346	rv20_v2_4457	Pisuviricota	Pisoniviricetes	Picornavirales	Picornaviridae	Rhinovirus_C
rv20_v2_4103	ND_016992	rv20_v2_4103	Pisuviricota	Pisoniviricetes	Picornavirales	Picornaviridae	Rhinovirus_C
rv20_v2_7181	ND_020071	rv20_v2_7181	Pisuviricota	Pisoniviricetes	Picornavirales	Picornaviridae	Rhinovirus_C
rv20_v2_3512	ND_016401	rv20_v2_3512	Pisuviricota	Pisoniviricetes	Picornavirales	Picornaviridae	Rhinovirus_C
rv20_v2_3768	ND_016657	rv20_v2_3768	Pisuviricota	Pisoniviricetes	Picornavirales	Picornaviridae	Rhinovirus_C
rv20_v2_7643	ND_020533	rv20_v2_7643	Pisuviricota	Pisoniviricetes	Picornavirales	Picornaviridae	Rhinovirus_C
rv20_v2_4776	ND_017665	rv20_v2_4776	Pisuviricota	Pisoniviricetes	Picornavirales	Picornaviridae	Rhinovirus_C
rv20_v2_3352	ND_016241	rv20_v2_3352	Pisuviricota	Pisoniviricetes	Picornavirales	Picornaviridae	Rhinovirus_C
rv20_v2_3843	ND_016732	rv20_v2_3843	Pisuviricota	Pisoniviricetes	Picornavirales	Picornaviridae	Rhinovirus_C
rv20_v2_3690	ND_016579	rv20_v2_3690	Pisuviricota	Pisoniviricetes	Picornavirales	Picornaviridae	Rhinovirus_C
rv20_v2_4777	ND_017666	rv20_v2_4777	Pisuviricota	Pisoniviricetes	Picornavirales	Picornaviridae	Rhinovirus_C
rv20_v2_478	ND_021339	rv20_v2_478	Pisuviricota	Pisoniviricetes	Picornavirales	Picornaviridae	Rhinovirus_C
rv20_v2_5927	ND_018816	rv20_v2_5927	Pisuviricota	Pisoniviricetes	Picornavirales	Picornaviridae	Rhinovirus_C
rv20_v2_3708	ND_016597	rv20_v2_3708	Pisuviricota	Pisoniviricetes	Picornavirales	Picornaviridae	Rhinovirus_C
rv20_v2_4039	ND_016928	rv20_v2_4039	Pisuviricota	Pisoniviricetes	Picornavirales	Picornaviridae	Rhinovirus_C
rv20_v2_7956	ND_020846	rv20_v2_7956	Pisuviricota	Pisoniviricetes	Picornavirales	Picornaviridae	Rhinovirus_C
rv20_v2_5928	ND_018817	rv20_v2_5928	Pisuviricota	Pisoniviricetes	Picornavirales	Picornaviridae	Rhinovirus_C
rv20_v2_1747	ND_022608	rv20_v2_1747	Pisuviricota	Pisoniviricetes	Picornavirales	Picornaviridae	Rhinovirus_C
rv20_v2_3698	ND_016587	rv20_v2_3698	Pisuviricota	Pisoniviricetes	Picornavirales	Picornaviridae	Rhinovirus_C
rv20_v2_1803	ND_022665	rv20_v2_1803	Pisuviricota	Pisoniviricetes	Picornavirales	Picornaviridae	Rhinovirus_C
rv20_v2_4409	ND_017298	rv20_v2_4409	Pisuviricota	Pisoniviricetes	Picornavirales	Picornaviridae	Rhinovirus_C
rv20_v2_3322	ND_016211	rv20_v2_3322	Pisuviricota	Pisoniviricetes	Picornavirales	Picornaviridae	Rhinovirus_C
rv20_v2_4272	ND_017161	rv20_v2_4272	Pisuviricota	Pisoniviricetes	Picornavirales	Picornaviridae	Rhinovirus_C
rv20_v2_475	ND_021336	rv20_v2_475	Pisuviricota	Pisoniviricetes	Picornavirales	Picornaviridae	Rhinovirus_C
rv20_v2_7874	ND_020764	rv20_v2_7874	Pisuviricota	Pisoniviricetes	Picornavirales	Picornaviridae	Rhinovirus_C
rv20_v2_4458	ND_017347	rv20_v2_4458	Pisuviricota	Pisoniviricetes	Picornavirales	Picornaviridae	Rhinovirus_C
rv20_v2_1748	ND_022609	rv20_v2_1748	Pisuviricota	Pisoniviricetes	Picornavirales	Picornaviridae	Rhinovirus_C
rv20_v2_3882	ND_016771	rv20_v2_3882	Pisuviricota	Pisoniviricetes	Picornavirales	Picornaviridae	Enterovirus_C
rv20_v2_545	ND_021406	rv20_v2_545	Pisuviricota	Pisoniviricetes	Picornavirales	Picornaviridae	Enterovirus_C
rv20_v2_2715	ND_023673	rv20_v2_2715	Pisuviricota	Pisoniviricetes	Picornavirales	Picornaviridae	Enterovirus_C	protist(?)
rv20_v2_220	ND_021081	rv20_v2_220	Pisuviricota	Pisoniviricetes	Picornavirales	Picornaviridae	Human_enterovirus
rv20_v2_2773	ND_015662	rv20_v2_2773	Pisuviricota	Pisoniviricetes	Picornavirales	Picornaviridae	Enterovirus_C
rv20_v2_2755	ND_015644	rv20_v2_2755	Pisuviricota	Pisoniviricetes	Picornavirales	Picornaviridae	Enterovirus_D
rv20_v2_7782	ND_020672	rv20_v2_7782	Pisuviricota	Pisoniviricetes	Picornavirales	Picornaviridae	Enterovirus_D
rv20_v2_3544	ND_016433	rv20_v2_3544	Pisuviricota	Pisoniviricetes	Picornavirales	Picornaviridae	Enterovirus_J
rv20_v2_3377	ND_016266	rv20_v2_3377	Pisuviricota	Pisoniviricetes	Picornavirales	Picornaviridae	Enterovirus_J
rv20_v2_3373	ND_016262	rv20_v2_3373	Pisuviricota	Pisoniviricetes	Picornavirales	Picornaviridae	Enterovirus_A
rv20_v2_4157	ND_017046	rv20_v2_4157	Pisuviricota	Pisoniviricetes	Picornavirales	Picornaviridae	Enterovirus_sp
rv20_v2_7781	ND_020671	rv20_v2_7781	Pisuviricota	Pisoniviricetes	Picornavirales	Picornaviridae	Enterovirus_B
rv20_v2_2021	ND_022885	rv20_v2_2021	Pisuviricota	Pisoniviricetes	Picornavirales	Picornaviridae	Enterovirus_B
rv20_v2_3002	ND_015891	rv20_v2_3002	Pisuviricota	Pisoniviricetes	Picornavirales	Picornaviridae	Enterovirus_H
rv20_v2_7611	ND_020501	rv20_v2_7611	Pisuviricota	Pisoniviricetes	Picornavirales	Picornaviridae	Enterovirus_G
rv20_v2_444	ND_021305	rv20_v2_444	Pisuviricota	Pisoniviricetes	Picornavirales	Picornaviridae	Enterovirus_sp
rv20_v2_7644	ND_020534	rv20_v2_7644	Pisuviricota	Pisoniviricetes	Picornavirales	Picornaviridae	Sichuan_takin_enterovirus
rv20_v2_2806	ND_015695	rv20_v2_2806	Pisuviricota	Pisoniviricetes	Picornavirales	Picornaviridae	Enterovirus_E
rv20_v2_3971	ND_016860	rv20_v2_3971	Pisuviricota	Pisoniviricetes	Picornavirales	Picornaviridae	Enterovirus_F
rv20_v2_7715	ND_020605	rv20_v2_7715	Pisuviricota	Pisoniviricetes	Picornavirales	Picornaviridae	Enterovirus_A
rv20_v2_4599	ND_017488+ND_015666	rv20_v2_4599+rv20_v2_2777	Pisuviricota	Pisoniviricetes	Picornavirales	Picornaviridae	Enterovirus_A
rv20_v2_7723	ND_020613	rv20_v2_7723	Pisuviricota	Pisoniviricetes	Picornavirales	Picornaviridae	Enterovirus_A
rv20_v2_7711	ND_020601	rv20_v2_7711	Pisuviricota	Pisoniviricetes	Picornavirales	Picornaviridae	Enterovirus_A
rv20_v2_6453	ND_019342	rv20_v2_6453	Pisuviricota	Pisoniviricetes	Picornavirales	Picornaviridae	Enterovirus_A
rv20_v2_7947	ND_020837	rv20_v2_7947	Pisuviricota	Pisoniviricetes	Picornavirales	Picornaviridae	Enterovirus_A
rv20_v2_4971	ND_017860	rv20_v2_4971	Pisuviricota	Pisoniviricetes	Picornavirales	Picornaviridae	Enterovirus_A
rv20_v2_4012	ND_016901	rv20_v2_4012	Pisuviricota	Pisoniviricetes	Picornavirales	Picornaviridae	Enterovirus_A
rv20_v2_3374	ND_016263	rv20_v2_3374	Pisuviricota	Pisoniviricetes	Picornavirales	Picornaviridae	NA
rv20_v2_5168	ND_018057	rv20_v2_5168	Pisuviricota	Pisoniviricetes	Picornavirales	Picornaviridae	Enterovirus_A
rv20_v2_3855	ND_016744	rv20_v2_3855	Pisuviricota	Pisoniviricetes	Picornavirales	Picornaviridae	WUHARV_Enterovirus_1
rv20_v2_3375	ND_016264	rv20_v2_3375	Pisuviricota	Pisoniviricetes	Picornavirales	Picornaviridae	NA
rv20_v2_7690	ND_020580	rv20_v2_7690	Pisuviricota	Pisoniviricetes	Picornavirales	Picornaviridae	Enterovirus_A
rv20_v2_5156	ND_018045	rv20_v2_5156	Pisuviricota	Pisoniviricetes	Picornavirales	Picornaviridae	Picornaviridae_sp_rodent_Mc_PicoV_Tibet2015
rv20_v2_7889	ND_020779	rv20_v2_7889	Pisuviricota	Pisoniviricetes	Picornavirales	Picornaviridae	Enterovirus_K
rv20_v2_4882	ND_017771	rv20_v2_4882	Pisuviricota	Pisoniviricetes	Picornavirales	Picornaviridae	Enterovirus_L
rv20_v2_4411	ND_017300	rv20_v2_4411	Pisuviricota	Pisoniviricetes	Picornavirales	Picornaviridae	Rabovirus_A
rv20_v2_7543	ND_020433	rv20_v2_7543	Pisuviricota	Pisoniviricetes	Picornavirales	Picornaviridae	Rabovirus_A
rv20_v2_7033	ND_019923	rv20_v2_7033	Pisuviricota	Pisoniviricetes	Picornavirales	Picornaviridae	Picornavirales_sp
rv20_v2_7501	ND_020391	rv20_v2_7501	Pisuviricota	Pisoniviricetes	Picornavirales	Picornaviridae	Rabovirus_D
rv20_v2_7025	ND_019915	rv20_v2_7025	Pisuviricota	Pisoniviricetes	Picornavirales	Picornaviridae	Rabovirus_B
rv20_v2_326	ND_021187	rv20_v2_326	Pisuviricota	Pisoniviricetes	Picornavirales	Picornaviridae	Rabovirus_C
rv20_v2_3704	ND_016593	rv20_v2_3704	Pisuviricota	Pisoniviricetes	Picornavirales	Picornaviridae	Bat_picornavirus_1
rv20_v2_3705	ND_016594	rv20_v2_3705	Pisuviricota	Pisoniviricetes	Picornavirales	Picornaviridae	Bat_picornavirus_2
rv20_v2_3793	ND_016682	rv20_v2_3793	Pisuviricota	Pisoniviricetes	Picornavirales	Picornaviridae	Ia_io_picornavirus_1
rv20_v2_7542	ND_020432	rv20_v2_7542	Pisuviricota	Pisoniviricetes	Picornavirales	Picornaviridae	Rhinolophus_picornavirus
rv20_v2_4207	ND_017096	rv20_v2_4207	Pisuviricota	Pisoniviricetes	Picornavirales	Picornaviridae	Shanbavirus_A
rv20_v2_4596	ND_017485	rv20_v2_4596	Pisuviricota	Pisoniviricetes	Picornavirales	Picornaviridae	Bopivirus_A
rv20_v2_499	ND_021360	rv20_v2_499	Pisuviricota	Pisoniviricetes	Picornavirales	Picornaviridae	Ovine_picornavirus
Rv4_086844	ND_099299+ND_017486	Rv4_086844+rv20_v2_4597	Pisuviricota	Pisoniviricetes	Picornavirales	Picornaviridae	Bopivirus_A
rv20_v2_3759	ND_016648	rv20_v2_3759	Pisuviricota	Pisoniviricetes	Picornavirales	Picornaviridae	Mischivirus_D
rv20_v2_7541	ND_020431	rv20_v2_7541	Pisuviricota	Pisoniviricetes	Picornavirales	Picornaviridae	Apodemus_agrarius_picornavirus
rv20_v2_7032	ND_019922	rv20_v2_7032	Pisuviricota	Pisoniviricetes	Picornavirales	Picornaviridae	Picornavirales_sp
rv20_v2_7547	ND_020437	rv20_v2_7547	Pisuviricota	Pisoniviricetes	Picornavirales	Picornaviridae	Apodemus_agrarius_picornavirus
rv20_v2_7546	ND_020436	rv20_v2_7546	Pisuviricota	Pisoniviricetes	Picornavirales	Picornaviridae	Niviventer_confucianus_picornavirus
rv20_v2_7544	ND_020434	rv20_v2_7544	Pisuviricota	Pisoniviricetes	Picornavirales	Picornaviridae	Niviventer_confucianus_picornavirus
rv20_v2_7026	ND_019916	rv20_v2_7026	Pisuviricota	Pisoniviricetes	Picornavirales	Picornaviridae	Picornavirales_sp
rv20_v2_7425	ND_020315	rv20_v2_7425	Pisuviricota	Pisoniviricetes	Picornavirales	Picornaviridae	Marmot_sapelovirus_2
rv20_v2_3727	ND_016616	rv20_v2_3727	Pisuviricota	Pisoniviricetes	Picornavirales	Picornaviridae	Felipivirus_A
rv20_v2_4204	ND_017093	rv20_v2_4204	Pisuviricota	Pisoniviricetes	Picornavirales	Picornaviridae	Shanbavirus_A
rv20_v2_3703	ND_016592	rv20_v2_3703	Pisuviricota	Pisoniviricetes	Picornavirales	Picornaviridae	Bat_picornavirus_3
rv20_v2_2244	ND_023108	rv20_v2_2244	Pisuviricota	Pisoniviricetes	Picornavirales	Picornaviridae
rv20_v2_4206	ND_017095	rv20_v2_4206	Pisuviricota	Pisoniviricetes	Picornavirales	Picornaviridae	Shanbavirus_A
rv20_v2_7551	ND_020441	rv20_v2_7551	Pisuviricota	Pisoniviricetes	Picornavirales	Picornaviridae	Bat_sapelovirus
rv20_v2_4208	ND_017097	rv20_v2_4208	Pisuviricota	Pisoniviricetes	Picornavirales	Picornaviridae	Shanbavirus_A
rv20_v2_17	ND_020877	rv20_v2_17	Pisuviricota	Pisoniviricetes	Picornavirales	Picornaviridae	Sapelovirus-like_porcine_picornavirus_Japan
rv20_v2_2229	ND_023093+ND_015944	rv20_v2_2229+rv20_v2_3055	Pisuviricota	Pisoniviricetes	Picornavirales	Picornaviridae	Sapelovirus_B
rv20_v2_3000	ND_015889	rv20_v2_3000	Pisuviricota	Pisoniviricetes	Picornavirales	Picornaviridae	Sapelovirus_A
rv20_v2_6605	ND_019494	rv20_v2_6605	Pisuviricota	Pisoniviricetes	Picornavirales	Picornaviridae	Bat_sapelovirus
rv20_v2_2148	ND_023012	rv20_v2_2148	Pisuviricota	Pisoniviricetes	Picornavirales	Picornaviridae	Sapelovirus_A
rv20_v2_4209	ND_017098	rv20_v2_4209	Pisuviricota	Pisoniviricetes	Picornavirales	Picornaviridae	Shanbavirus_A
rv20_v2_4205	ND_017094	rv20_v2_4205	Pisuviricota	Pisoniviricetes	Picornavirales	Picornaviridae	Shanbavirus_A
rv20_v2_449	ND_021310	rv20_v2_449	Pisuviricota	Pisoniviricetes	Picornavirales	Picornaviridae	Tasmanian_devil-associated_sapelovirus
rv20_v2_3175	ND_016064	rv20_v2_3175	Pisuviricota	Pisoniviricetes	Picornavirales	Picornaviridae	Anativirus_A
rv20_v2_1733	ND_022594	rv20_v2_1733	Pisuviricota	Pisoniviricetes	Picornavirales	Picornaviridae	Australian_shelduck_avian_sapelovirus
rv20_v2_7320	ND_020210	rv20_v2_7320	Pisuviricota	Pisoniviricetes	Picornavirales	Picornaviridae	Guangxi_changeable_lizard_picornavirus_2
rv20_v2_2436	ND_023300	rv20_v2_2436	Pisuviricota	Pisoniviricetes	Picornavirales	Picornaviridae
rv20_v2_7701	ND_020591	rv20_v2_7701	Pisuviricota	Pisoniviricetes	Picornavirales	Picornaviridae	Avocet_picornavirus_B
rv20_v2_3672	ND_016561	rv20_v2_3672	Pisuviricota	Pisoniviricetes	Picornavirales	Picornaviridae	Pigeon_picornavirus_B
rv20_v2_3671	ND_016560	rv20_v2_3671	Pisuviricota	Pisoniviricetes	Picornavirales	Picornaviridae	Pigeon_picornavirus_A
rv20_v2_7700	ND_020590	rv20_v2_7700	Pisuviricota	Pisoniviricetes	Picornavirales	Picornaviridae	Avocet_picornavirus_B
rv20_v2_1727	ND_022588	rv20_v2_1727	Pisuviricota	Pisoniviricetes	Picornavirales	Picornaviridae	Red-necked_stint_Picornavirus_B-like
rv20_v2_1728	ND_022589	rv20_v2_1728	Pisuviricota	Pisoniviricetes	Picornavirales	Picornaviridae	Sharp-tailed_sandpiper_Picornavirus_B-like
rv20_v2_3726	ND_016615	rv20_v2_3726	Pisuviricota	Pisoniviricetes	Picornavirales	Picornaviridae	Quail_picornavirus_QPV1_HUN_2010
rv20_v2_4744	ND_017633	rv20_v2_4744	Pisuviricota	Pisoniviricetes	Picornavirales	Picornaviridae	Phacovirus_Pf-CHK1_PhV
rv20_v2_1737	ND_022598	rv20_v2_1737	Pisuviricota	Pisoniviricetes	Picornavirales	Picornaviridae	Pink-eared_duck_picornavirus
rv20_v2_7699	ND_020589	rv20_v2_7699	Pisuviricota	Pisoniviricetes	Picornavirales	Picornaviridae	Avocet_picornavirus
rv20_v2_7178	ND_020068	rv20_v2_7178	Pisuviricota	Pisoniviricetes	Picornavirales	Picornaviridae	Kobuvirus_sp
rv20_v2_7176	ND_020066	rv20_v2_7176	Pisuviricota	Pisoniviricetes	Picornavirales	Picornaviridae	Kobuvirus_sp
Rv4_048474	ND_310534+ND_015701,ND_020067,ND_075018,ND_308179,ND_308934,ND_309485,ND_309751	Rv4_048474+Rv4_045988,Rv4_046795,Rv4_047379,Rv4_047653,Rv4_057997,rv20_v2_2812,rv20_v2_7177	Pisuviricota	Pisoniviricetes	Picornavirales	Picornaviridae	Picornaviridae_sp
rv20_v2_4236	ND_017125	rv20_v2_4236	Pisuviricota	Pisoniviricetes	Picornavirales	Picornaviridae	Aichivirus_A
rv20_v2_7030	ND_019920	rv20_v2_7030	Pisuviricota	Pisoniviricetes	Picornavirales	Picornaviridae	Picornavirales_sp
rv20_v2_4518	ND_017407	rv20_v2_4518	Pisuviricota	Pisoniviricetes	Picornavirales	Picornaviridae	Aichivirus_C
rv20_v2_4091	ND_016980	rv20_v2_4091	Pisuviricota	Pisoniviricetes	Picornavirales	Picornaviridae	Aichivirus_C
rv20_v2_3049	ND_015938	rv20_v2_3049	Pisuviricota	Pisoniviricetes	Picornavirales	Picornaviridae	Aichivirus_B
rv20_v2_4631	ND_017520	rv20_v2_4631	Pisuviricota	Pisoniviricetes	Picornavirales	Picornaviridae	Aichivirus_D
rv20_v2_4632	ND_017521	rv20_v2_4632	Pisuviricota	Pisoniviricetes	Picornavirales	Picornaviridae	Aichivirus_D
rv20_v2_3503	ND_016392	rv20_v2_3503	Pisuviricota	Pisoniviricetes	Picornavirales	Picornaviridae	Salivirus_A
rv20_v2_2176	ND_023040	rv20_v2_2176	Pisuviricota	Pisoniviricetes	Picornavirales	Picornaviridae	Shanbavirus_A
rv20_v2_631	ND_021492	rv20_v2_631	Pisuviricota	Pisoniviricetes	Picornavirales	Picornaviridae	Aichivirus_F
rv20_v2_7548	ND_020438	rv20_v2_7548	Pisuviricota	Pisoniviricetes	Picornavirales	Picornaviridae	Miniopterus_picornavirus_2
rv20_v2_7923	ND_020813	rv20_v2_7923	Pisuviricota	Pisoniviricetes	Picornavirales	Picornaviridae	Aichivirus_E
rv20_v2_4042	ND_016931	rv20_v2_4042	Pisuviricota	Pisoniviricetes	Picornavirales	Picornaviridae	Sakobuvirus_A
rv20_v2_3585	ND_016474	rv20_v2_3585	Pisuviricota	Pisoniviricetes	Picornavirales	Picornaviridae	Passerivirus_A
rv20_v2_7091	ND_019981	rv20_v2_7091	Pisuviricota	Pisoniviricetes	Picornavirales	Picornaviridae	Passerivirus_B
rv20_v2_1726	ND_022587	rv20_v2_1726	Pisuviricota	Pisoniviricetes	Picornavirales	Picornaviridae	Red-necked_stint_gallivirus
rv20_v2_2439	ND_023303	rv20_v2_2439	Pisuviricota	Pisoniviricetes	Picornavirales	Picornaviridae	Pingu_picornavirus
rv20_v2_4243	ND_017132	rv20_v2_4243	Pisuviricota	Pisoniviricetes	Picornavirales	Picornaviridae	Gallivirus_A
rv20_v2_3639	ND_016528	rv20_v2_3639	Pisuviricota	Pisoniviricetes	Picornavirales	Picornaviridae	Picornavirus_chicken_CHK1_USA_2010
rv20_v2_3817	ND_016706	rv20_v2_3817	Pisuviricota	Pisoniviricetes	Picornavirales	Picornaviridae	Gallivirus_A
rv20_v2_4124	ND_017013	rv20_v2_4124	Pisuviricota	Pisoniviricetes	Picornavirales	Picornaviridae	Sicinivirus_A
rv20_v2_365	ND_021226	rv20_v2_365	Pisuviricota	Pisoniviricetes	Picornavirales	Picornaviridae	Ludopivirus_A
rv20_v2_2510	ND_023374	rv20_v2_2510	Pisuviricota	Pisoniviricetes	Picornavirales	Picornaviridae	Grey_squirrel_kobuvirus
rv20_v2_3563	ND_016452	rv20_v2_3563	Pisuviricota	Pisoniviricetes	Picornavirales	Picornaviridae	Bat_kobuvirus_TM003k
rv20_v2_3583	ND_016472	rv20_v2_3583	Pisuviricota	Pisoniviricetes	Picornavirales	Picornaviridae	Oscivirus_A
rv20_v2_3584	ND_016473	rv20_v2_3584	Pisuviricota	Pisoniviricetes	Picornavirales	Picornaviridae	Oscivirus_A
rv20_v2_5587	ND_018476	rv20_v2_5587	Pisuviricota	Pisoniviricetes	Picornavirales	Picornaviridae	Livupivirus_A
rv20_v2_700	ND_021561	rv20_v2_700	Pisuviricota	Pisoniviricetes	Picornavirales	Picornaviridae	Rafivirus_B
rv20_v2_4139	ND_017028	rv20_v2_4139	Pisuviricota	Pisoniviricetes	Picornavirales	Picornaviridae	Rafivirus_A
rv20_v2_342	ND_021203	rv20_v2_342	Pisuviricota	Pisoniviricetes	Picornavirales	Picornaviridae	Rafivirus_C
rv20_v2_7282	ND_020172	rv20_v2_7282	Pisuviricota	Pisoniviricetes	Picornavirales	Picornaviridae	Wenling_triplecross_lizardfish_picornavirus
rv20_v2_7748	ND_020638	rv20_v2_7748	Pisuviricota	Pisoniviricetes	Picornavirales	Picornaviridae	Cyprivirus_A
rv20_v2_5056	ND_017945	rv20_v2_5056	Pisuviricota	Pisoniviricetes	Picornavirales	Picornaviridae	Rosavirus_C
rv20_v2_5040	ND_017929	rv20_v2_5040	Pisuviricota	Pisoniviricetes	Picornavirales	Picornaviridae	Rosavirus_C
rv20_v2_5041	ND_017930	rv20_v2_5041	Pisuviricota	Pisoniviricetes	Picornavirales	Picornaviridae	Rosavirus_C
rv20_v2_5061	ND_017950	rv20_v2_5061	Pisuviricota	Pisoniviricetes	Picornavirales	Picornaviridae	Rosavirus_B
rv20_v2_7875	ND_020765	rv20_v2_7875	Pisuviricota	Pisoniviricetes	Picornavirales	Picornaviridae	Rosavirus_A
rv20_v2_4155	ND_017044	rv20_v2_4155	Pisuviricota	Pisoniviricetes	Picornavirales	Picornaviridae	Rosavirus_A
rv20_v2_330	ND_021191	rv20_v2_330	Pisuviricota	Pisoniviricetes	Picornavirales	Picornaviridae	Cadicivirus_B
rv20_v2_3964	ND_016853	rv20_v2_3964	Pisuviricota	Pisoniviricetes	Picornavirales	Picornaviridae	Cadicivirus_A
rv20_v2_7309	ND_020199	rv20_v2_7309	Pisuviricota	Pisoniviricetes	Picornavirales	Picornaviridae	Guangdong_chinese_water_snake_picornavirus
rv20_v2_7321	ND_020211	rv20_v2_7321	Pisuviricota	Pisoniviricetes	Picornavirales	Picornaviridae	Chinese_softshell_turtle_picornavirus_1
rv20_v2_7295	ND_020185	rv20_v2_7295	Pisuviricota	Pisoniviricetes	Picornavirales	Picornaviridae	Chinese_broad-headed_pond_turtle_picornavirus_1
rv20_v2_7289	ND_020179	rv20_v2_7289	Pisuviricota	Pisoniviricetes	Picornavirales	Picornaviridae	Tropivirus_A
rv20_v2_7284	ND_020174	rv20_v2_7284	Pisuviricota	Pisoniviricetes	Picornavirales	Picornaviridae	Tropivirus_B
rv20_v2_7288	ND_020178	rv20_v2_7288	Pisuviricota	Pisoniviricetes	Picornavirales	Picornaviridae	Hainan_oriental_leaf-toed_gecko_picornavirus
rv20_v2_1730	ND_022591	rv20_v2_1730	Pisuviricota	Pisoniviricetes	Picornavirales	Picornaviridae	Pacific_black_duck_megrivirus
rv20_v2_1735	ND_022596	rv20_v2_1735	Pisuviricota	Pisoniviricetes	Picornavirales	Picornaviridae	Pink-eared_duck_megrivirus
rv20_v2_4167	ND_017056	rv20_v2_4167	Pisuviricota	Pisoniviricetes	Picornavirales	Picornaviridae	Megrivirus_A
rv20_v2_1729	ND_022590	rv20_v2_1729	Pisuviricota	Pisoniviricetes	Picornavirales	Picornaviridae	Red-capped_plover_megrivirus
rv20_v2_7698	ND_020588	rv20_v2_7698	Pisuviricota	Pisoniviricetes	Picornavirales	Picornaviridae	Avocet_megrivirus
rv20_v2_3969	ND_016858	rv20_v2_3969	Pisuviricota	Pisoniviricetes	Picornavirales	Picornaviridae	Megrivirus_C
rv20_v2_7891	ND_020781	rv20_v2_7891	Pisuviricota	Pisoniviricetes	Picornavirales	Picornaviridae	Megrivirus_E
rv20_v2_7883	ND_020773	rv20_v2_7883	Pisuviricota	Pisoniviricetes	Picornavirales	Picornaviridae	Megrivirus_B
rv20_v2_6771	ND_019660	rv20_v2_6771	Pisuviricota	Pisoniviricetes	Picornavirales	Picornaviridae	Megrivirus_D
rv20_v2_4962	ND_017851	rv20_v2_4962	Pisuviricota	Pisoniviricetes	Picornavirales	Picornaviridae	Poecivirus_A
rv20_v2_7290	ND_020180	rv20_v2_7290	Pisuviricota	Pisoniviricetes	Picornavirales	Picornaviridae	Rajidapivirus_A
rv20_v2_2752	ND_015641	rv20_v2_2752	Pisuviricota	Pisoniviricetes	Picornavirales	Picornaviridae	Cardiovirus_B
rv20_v2_7085	ND_019975	rv20_v2_7085	Pisuviricota	Pisoniviricetes	Picornavirales	Picornaviridae	Rodent_Cardiovirus
rv20_v2_7545	ND_020435	rv20_v2_7545	Pisuviricota	Pisoniviricetes	Picornavirales	Picornaviridae	Cardiovirus_B
rv20_v2_7549	ND_020439	rv20_v2_7549	Pisuviricota	Pisoniviricetes	Picornavirales	Picornaviridae	Cardiovirus_B
rv20_v2_3386	ND_016275	rv20_v2_3386	Pisuviricota	Pisoniviricetes	Picornavirales	Picornaviridae	Cardiovirus_D
rv20_v2_3061	ND_015950	rv20_v2_3061	Pisuviricota	Pisoniviricetes	Picornavirales	Picornaviridae	Cardiovirus_B
rv20_v2_7426	ND_020316	rv20_v2_7426	Pisuviricota	Pisoniviricetes	Picornavirales	Picornaviridae	Marmot_cardiovirus
rv20_v2_7029	ND_019919	rv20_v2_7029	Pisuviricota	Pisoniviricetes	Picornavirales	Picornaviridae	Picornavirales_sp
rv20_v2_7027	ND_019917	rv20_v2_7027	Pisuviricota	Pisoniviricetes	Picornavirales	Picornaviridae	Picornavirales_sp
rv20_v2_6641	ND_019530+ND_015651	rv20_v2_6641+rv20_v2_2762	Pisuviricota	Pisoniviricetes	Picornavirales	Picornaviridae	Cardiovirus_A
rv20_v2_7780	ND_020670	rv20_v2_7780	Pisuviricota	Pisoniviricetes	Picornavirales	Picornaviridae	Cardiovirus_C
rv20_v2_3425	ND_016314	rv20_v2_3425	Pisuviricota	Pisoniviricetes	Picornavirales	Picornaviridae	Senecavirus_A
rv20_v2_6695	ND_019584	rv20_v2_6695	Pisuviricota	Pisoniviricetes	Picornavirales	Picornaviridae	Mischivirus_A
rv20_v2_632	ND_021493	rv20_v2_632	Pisuviricota	Pisoniviricetes	Picornavirales	Picornaviridae	Mischivirus_B
rv20_v2_7540	ND_020430	rv20_v2_7540	Pisuviricota	Pisoniviricetes	Picornavirales	Picornaviridae	Suncus_murinus_picornavirus
rv20_v2_6513	ND_019402	rv20_v2_6513	Pisuviricota	Pisoniviricetes	Picornavirales	Picornaviridae	Mischivirus_D
rv20_v2_4456	ND_017345	rv20_v2_4456	Pisuviricota	Pisoniviricetes	Picornavirales	Picornaviridae	Mischivirus_C
rv20_v2_6844	ND_019734	rv20_v2_6844	Pisuviricota	Pisoniviricetes	Picornavirales	Picornaviridae	Aimelvirus_2
Rv4_189947	ND_189730	Rv4_189947	Pisuviricota	Pisoniviricetes	Picornavirales	Picornaviridae
Rv4_170138	ND_166268	Rv4_170138	Pisuviricota	Pisoniviricetes	Picornavirales	Picornaviridae		protist(?)
rv20_v2_7024	ND_019914	rv20_v2_7024	Pisuviricota	Pisoniviricetes	Picornavirales	Picornaviridae	Picornavirales_sp
rv20_v2_7031	ND_019921	rv20_v2_7031	Pisuviricota	Pisoniviricetes	Picornavirales	Picornaviridae	Picornavirales_sp
rv20_v2_2149	ND_023013	rv20_v2_2149	Pisuviricota	Pisoniviricetes	Picornavirales	Picornaviridae	Cosavirus_F
rv20_v2_3495	ND_016384	rv20_v2_3495	Pisuviricota	Pisoniviricetes	Picornavirales	Picornaviridae	Cosavirus_A
rv20_v2_6700	ND_019589	rv20_v2_6700	Pisuviricota	Pisoniviricetes	Picornavirales	Picornaviridae	Cosavirus_F
rv20_v2_204	ND_021065	rv20_v2_204	Pisuviricota	Pisoniviricetes	Picornavirales	Picornaviridae	Human_cosavirus
rv20_v2_6521	ND_019410	rv20_v2_6521	Pisuviricota	Pisoniviricetes	Picornavirales	Picornaviridae	Human_cosavirus
rv20_v2_3496	ND_016385	rv20_v2_3496	Pisuviricota	Pisoniviricetes	Picornavirales	Picornaviridae	Cosavirus_B
rv20_v2_3493	ND_016382	rv20_v2_3493	Pisuviricota	Pisoniviricetes	Picornavirales	Picornaviridae	Cosavirus_E
rv20_v2_4136	ND_017025	rv20_v2_4136	Pisuviricota	Pisoniviricetes	Picornavirales	Picornaviridae	Human_cosavirus
rv20_v2_4384	ND_017273	rv20_v2_4384	Pisuviricota	Pisoniviricetes	Picornavirales	Picornaviridae	Cosavirus_JMY-2014
rv20_v2_3376	ND_016265	rv20_v2_3376	Pisuviricota	Pisoniviricetes	Picornavirales	Picornaviridae	Bovine_rhinitis_B_virus
rv20_v2_6680	ND_019569	rv20_v2_6680	Pisuviricota	Pisoniviricetes	Picornavirales	Picornaviridae	Bovine_rhinitis_A_virus
rv20_v2_7922	ND_020812	rv20_v2_7922	Pisuviricota	Pisoniviricetes	Picornavirales	Picornaviridae	Foot-and-mouth_disease_virus
rv20_v2_7921	ND_020811	rv20_v2_7921	Pisuviricota	Pisoniviricetes	Picornavirales	Picornaviridae	Equine_rhinitis_A_virus
rv20_v2_1870	ND_022734	rv20_v2_1870	Pisuviricota	Pisoniviricetes	Picornavirales	Picornaviridae	Macaca_fascicularis_picornavirus
rv20_v2_1814	ND_022676	rv20_v2_1814	Pisuviricota	Pisoniviricetes	Picornavirales	Picornaviridae	Burpengary_virus
rv20_v2_4407	ND_017296	rv20_v2_4407	Pisuviricota	Pisoniviricetes	Picornavirales	Picornaviridae	Bopivirus_A
rv20_v2_2998	ND_015887	rv20_v2_2998	Pisuviricota	Pisoniviricetes	Picornavirales	Picornaviridae	Erbovirus_A
rv20_v2_4138	ND_017027	rv20_v2_4138	Pisuviricota	Pisoniviricetes	Picornavirales	Picornaviridae	Mosavirus_A
rv20_v2_7790	ND_020680	rv20_v2_7790	Pisuviricota	Pisoniviricetes	Picornavirales	Picornaviridae	Mosavirus_A
rv20_v2_2094	ND_022958	rv20_v2_2094	Pisuviricota	Pisoniviricetes	Picornavirales	Picornaviridae	Mosavirus_sp
rv20_v2_7427	ND_020317	rv20_v2_7427	Pisuviricota	Pisoniviricetes	Picornavirales	Picornaviridae	Marmot_mosavirus
Rv4_231542	ND_214126	Rv4_231542	Pisuviricota	Pisoniviricetes	Picornavirales	Picornaviridae		protist(?)
rv20_v2_7034	ND_019924	rv20_v2_7034	Pisuviricota	Pisoniviricetes	Picornavirales	Picornaviridae	Picornavirales_sp
rv20_v2_7311	ND_020201	rv20_v2_7311	Pisuviricota	Pisoniviricetes	Picornavirales	Picornaviridae	Hainan_black-spectacled_toad_picornavirus
rv20_v2_7312	ND_020202	rv20_v2_7312	Pisuviricota	Pisoniviricetes	Picornavirales	Picornaviridae	Zhejiang_banded_bullfrog_picornavirus
rv20_v2_4372	ND_017261+ND_017270	rv20_v2_4372+rv20_v2_4381	Pisuviricota	Pisoniviricetes	Picornavirales	Picornaviridae	Torchivirus_A
rv20_v2_3846	ND_016735	rv20_v2_3846	Pisuviricota	Pisoniviricetes	Picornavirales	Picornaviridae	Hunnivirus_A
rv20_v2_3838	ND_016727	rv20_v2_3838	Pisuviricota	Pisoniviricetes	Picornavirales	Picornaviridae	Hunnivirus_A
rv20_v2_4351	ND_017240	rv20_v2_4351	Pisuviricota	Pisoniviricetes	Picornavirales	Picornaviridae	Hunnivirus_A
rv20_v2_4412	ND_017301	rv20_v2_4412	Pisuviricota	Pisoniviricetes	Picornavirales	Picornaviridae	Malagasivirus_A
rv20_v2_4413	ND_017302	rv20_v2_4413	Pisuviricota	Pisoniviricetes	Picornavirales	Picornaviridae	Malagasivirus_B
rv20_v2_4869	ND_017758	rv20_v2_4869	Pisuviricota	Pisoniviricetes	Picornavirales	Picornaviridae	Tottorivirus_A
rv20_v2_2999	ND_015888	rv20_v2_2999	Pisuviricota	Pisoniviricetes	Picornavirales	Picornaviridae	Teschovirus_A
rv20_v2_16	ND_020876	rv20_v2_16	Pisuviricota	Pisoniviricetes	Picornavirales	Picornaviridae	Porcine_teschovirus_15
rv20_v2_6775	ND_019664	rv20_v2_6775	Pisuviricota	Pisoniviricetes	Picornavirales	Picornaviridae	Teschovirus_sp
rv20_v2_7787	ND_020677	rv20_v2_7787	Pisuviricota	Pisoniviricetes	Picornavirales	Picornaviridae	Hepatovirus_F
rv20_v2_7552	ND_020442	rv20_v2_7552	Pisuviricota	Pisoniviricetes	Picornavirales	Picornaviridae	Hepatovirus_A
rv20_v2_4857	ND_017746	rv20_v2_4857	Pisuviricota	Pisoniviricetes	Picornavirales	Picornaviridae	Hepatovirus_A
rv20_v2_4644	ND_017533	rv20_v2_4644	Pisuviricota	Pisoniviricetes	Picornavirales	Picornaviridae	Hepatovirus_D
rv20_v2_4690	ND_017579	rv20_v2_4690	Pisuviricota	Pisoniviricetes	Picornavirales	Picornaviridae	Hepatovirus_D
rv20_v2_2722	ND_023681+ND_016178	rv20_v2_2722+rv20_v2_3289	Pisuviricota	Pisoniviricetes	Picornavirales	Picornaviridae	Hepatovirus_A
rv20_v2_4691	ND_017580	rv20_v2_4691	Pisuviricota	Pisoniviricetes	Picornavirales	Picornaviridae	Hepatovirus_I
rv20_v2_4621	ND_017510	rv20_v2_4621	Pisuviricota	Pisoniviricetes	Picornavirales	Picornaviridae	Hepatovirus_B
rv20_v2_4693	ND_017582	rv20_v2_4693	Pisuviricota	Pisoniviricetes	Picornavirales	Picornaviridae	Hepatovirus_H
rv20_v2_4764	ND_017653	rv20_v2_4764	Pisuviricota	Pisoniviricetes	Picornavirales	Picornaviridae	Hepatovirus_H
rv20_v2_4692	ND_017581	rv20_v2_4692	Pisuviricota	Pisoniviricetes	Picornavirales	Picornaviridae	Hepatovirus_H
rv20_v2_6777	ND_019666	rv20_v2_6777	Pisuviricota	Pisoniviricetes	Picornavirales	Picornaviridae	Hepatovirus_A
rv20_v2_7183	ND_020073	rv20_v2_7183	Pisuviricota	Pisoniviricetes	Picornavirales	Picornaviridae	Hepatovirus_sp
rv20_v2_7788	ND_020678	rv20_v2_7788	Pisuviricota	Pisoniviricetes	Picornavirales	Picornaviridae	Hepatovirus_G
rv20_v2_4645	ND_017534	rv20_v2_4645	Pisuviricota	Pisoniviricetes	Picornavirales	Picornaviridae	Hepatovirus_G
rv20_v2_7785	ND_020675	rv20_v2_7785	Pisuviricota	Pisoniviricetes	Picornavirales	Picornaviridae	Hepatovirus_C
rv20_v2_7786	ND_020676	rv20_v2_7786	Pisuviricota	Pisoniviricetes	Picornavirales	Picornaviridae	Hepatovirus_E
rv20_v2_7104	ND_019994	rv20_v2_7104	Pisuviricota	Pisoniviricetes	Picornavirales	Picornaviridae	Picornaviridae_sp
rv20_v2_2438	ND_023302	rv20_v2_2438	Pisuviricota	Pisoniviricetes	Picornavirales	Picornaviridae
rv20_v2_2519	ND_023383	rv20_v2_2519	Pisuviricota	Pisoniviricetes	Picornavirales	Picornaviridae	Hepeviridae_sp
rv20_v2_7105	ND_019995	rv20_v2_7105	Pisuviricota	Pisoniviricetes	Picornavirales	Picornaviridae	Picornaviridae_sp
rv20_v2_2437	ND_023301	rv20_v2_2437	Pisuviricota	Pisoniviricetes	Picornavirales	Picornaviridae
rv20_v2_7296	ND_020186	rv20_v2_7296	Pisuviricota	Pisoniviricetes	Picornavirales	Picornaviridae	Tremovirus_B
rv20_v2_360	ND_021221	rv20_v2_360	Pisuviricota	Pisoniviricetes	Picornavirales	Picornaviridae	Tremovirus_B
rv20_v2_4743	ND_017632+ND_015890	rv20_v2_4743+rv20_v2_3001	Pisuviricota	Pisoniviricetes	Picornavirales	Picornaviridae	Tremovirus_A
rv20_v2_7293	ND_020183	rv20_v2_7293	Pisuviricota	Pisoniviricetes	Picornavirales	Picornaviridae	Guangdong_fish_caecilians_picornavirus
rv20_v2_5154	ND_018043	rv20_v2_5154	Pisuviricota	Pisoniviricetes	Picornavirales	Picornaviridae	Picornaviridae_sp_rodent_Rn_PicoV_SX2015_1
rv20_v2_5153	ND_018042	rv20_v2_5153	Pisuviricota	Pisoniviricetes	Picornavirales	Picornaviridae	Picornaviridae_sp_rodent_Ds_PicoV_IM2014
rv20_v2_5155	ND_018044	rv20_v2_5155	Pisuviricota	Pisoniviricetes	Picornavirales	Picornaviridae	Picornaviridae_sp_rodent_CK_PicoV_Tibet2014
rv20_v2_7281	ND_020171	rv20_v2_7281	Pisuviricota	Pisoniviricetes	Picornavirales	Picornaviridae	Wenling_jack_mackerels_picornavirus
rv20_v2_7377	ND_020267	rv20_v2_7377	Pisuviricota	Pisoniviricetes	Picornavirales	Picornaviridae	Beihai_wrasse_picornavirus
rv20_v2_7279	ND_020169	rv20_v2_7279	Pisuviricota	Pisoniviricetes	Picornavirales	Picornaviridae	Wuhan_sharpbelly_picornavirus_3
rv20_v2_7278	ND_020168	rv20_v2_7278	Pisuviricota	Pisoniviricetes	Picornavirales	Picornaviridae	Wuhan_sharpbelly_picornavirus_2
rv20_v2_7376	ND_020266	rv20_v2_7376	Pisuviricota	Pisoniviricetes	Picornavirales	Picornaviridae	Wenling_banjofish_picornavirus_2
rv20_v2_7305	ND_020195	rv20_v2_7305	Pisuviricota	Pisoniviricetes	Picornavirales	Picornaviridae	Wenling_banjofish_picornavirus_1
rv20_v2_7280	ND_020170	rv20_v2_7280	Pisuviricota	Pisoniviricetes	Picornavirales	Picornaviridae	Wenling_chelidoperca_picornavirus
rv20_v2_7315	ND_020205	rv20_v2_7315	Pisuviricota	Pisoniviricetes	Picornavirales	Picornaviridae	Wenling_crossorhombus_picornavirus
Rv4_168879	ND_164753+ND_161266,ND_161975,ND_167793,ND_168766,ND_187712,ND_188088,ND_167215,ND_188049	Rv4_168879+Rv4_165968,Rv4_166502,Rv4_171532,Rv4_172285,Rv4_188272,Rv4_188669	Pisuviricota	Pisoniviricetes	Picornavirales	Picornaviridae		mito(?)
rv20_v2_7294	ND_020184	rv20_v2_7294	Pisuviricota	Pisoniviricetes	Picornavirales	Picornaviridae	Guangxi_changeable_lizard_picornavirus_1
rv20_v2_7287	ND_020177	rv20_v2_7287	Pisuviricota	Pisoniviricetes	Picornavirales	Picornaviridae	Guangxi_chinese_leopard_gecko_picornavirus
rv20_v2_7055	ND_019945	rv20_v2_7055	Pisuviricota	Pisoniviricetes	Picornavirales	Picornaviridae	Mobovirus_A
rv20_v2_4509	ND_017398	rv20_v2_4509	Pisuviricota	Pisoniviricetes	Picornavirales	Picornaviridae	Harkavirus_A
rv20_v2_7310	ND_020200	rv20_v2_7310	Pisuviricota	Pisoniviricetes	Picornavirales	Picornaviridae	Guangdong_red-banded_snake_picornavirus
rv20_v2_7286	ND_020176	rv20_v2_7286	Pisuviricota	Pisoniviricetes	Picornavirales	Picornaviridae	Fujian_spotted_paddle-tail_newt_picornavirus
rv20_v2_4203	ND_017092	rv20_v2_4203	Pisuviricota	Pisoniviricetes	Picornavirales	Picornaviridae	Shanbavirus_A
rv20_v2_7028	ND_019918	rv20_v2_7028	Pisuviricota	Pisoniviricetes	Picornavirales	Picornaviridae	Picornavirales_sp
rv20_v2_4988	ND_017877	rv20_v2_4988	Pisuviricota	Pisoniviricetes	Picornavirales	Picornaviridae	Parechovirus_B
rv20_v2_3063	ND_015952	rv20_v2_3063	Pisuviricota	Pisoniviricetes	Picornavirales	Picornaviridae	Parechovirus_B
rv20_v2_2993	ND_015882	rv20_v2_2993	Pisuviricota	Pisoniviricetes	Picornavirales	Picornaviridae	Parechovirus_B
rv20_v2_3978	ND_016867	rv20_v2_3978	Pisuviricota	Pisoniviricetes	Picornavirales	Picornaviridae	Parechovirus_C
rv20_v2_6944	ND_019834	rv20_v2_6944	Pisuviricota	Pisoniviricetes	Picornavirales	Picornaviridae	Parechovirus_E
rv20_v2_7550	ND_020440	rv20_v2_7550	Pisuviricota	Pisoniviricetes	Picornavirales	Picornaviridae	Rattus_tanezumi_parechovirus
rv20_v2_583	ND_021444	rv20_v2_583	Pisuviricota	Pisoniviricetes	Picornavirales	Picornaviridae	Parechovirus_A
rv20_v2_2810	ND_015699	rv20_v2_2810	Pisuviricota	Pisoniviricetes	Picornavirales	Picornaviridae	Parechovirus_A
rv20_v2_6718	ND_019607	rv20_v2_6718	Pisuviricota	Pisoniviricetes	Picornavirales	Picornaviridae	Parechovirus_D
rv20_v2_440	ND_021301	rv20_v2_440	Pisuviricota	Pisoniviricetes	Picornavirales	Picornaviridae	Parechovirus_sp_QAPp32
rv20_v2_7285	ND_020175	rv20_v2_7285	Pisuviricota	Pisoniviricetes	Picornavirales	Picornaviridae	Yili_teratoscincus_roborowskii_picornavirus_2
rv20_v2_6903	ND_019793	rv20_v2_6903	Pisuviricota	Pisoniviricetes	Picornavirales	Picornaviridae	Pasivirus_A
rv20_v2_3814	ND_016703	rv20_v2_3814	Pisuviricota	Pisoniviricetes	Picornavirales	Picornaviridae	Pasivirus_A
rv20_v2_3851	ND_016740	rv20_v2_3851	Pisuviricota	Pisoniviricetes	Picornavirales	Picornaviridae	Pasivirus_A
rv20_v2_7077	ND_019967	rv20_v2_7077	Pisuviricota	Pisoniviricetes	Picornavirales	Picornaviridae	Swine_pasivirus_SPaV1_US_17-50816IA60467-1_2001
rv20_v2_7539	ND_020429	rv20_v2_7539	Pisuviricota	Pisoniviricetes	Picornavirales	Picornaviridae	Rhinolophus_sinicus_picornavirus
rv20_v2_6604	ND_019493	rv20_v2_6604	Pisuviricota	Pisoniviricetes	Picornavirales	Picornaviridae	Crohivirus_B
rv20_v2_4344	ND_017233	rv20_v2_4344	Pisuviricota	Pisoniviricetes	Picornavirales	Picornaviridae	Crohivirus_A
rv20_v2_7884	ND_020774	rv20_v2_7884	Pisuviricota	Pisoniviricetes	Picornavirales	Picornaviridae	Shanbavirus_A
rv20_v2_4763	ND_017652	rv20_v2_4763	Pisuviricota	Pisoniviricetes	Picornavirales	Picornaviridae	Avisivirus_Pf-CHK1_AsV
rv20_v2_7779	ND_020669	rv20_v2_7779	Pisuviricota	Pisoniviricetes	Picornavirales	Picornaviridae	Avisivirus_A
rv20_v2_4242	ND_017131	rv20_v2_4242	Pisuviricota	Pisoniviricetes	Picornavirales	Picornaviridae	Avisivirus_B
rv20_v2_7696	ND_020586	rv20_v2_7696	Pisuviricota	Pisoniviricetes	Picornavirales	Picornaviridae	Avihepatovirus_sp
rv20_v2_4137	ND_017026	rv20_v2_4137	Pisuviricota	Pisoniviricetes	Picornavirales	Picornaviridae	Aalivirus_A
rv20_v2_533	ND_021394	rv20_v2_533	Pisuviricota	Pisoniviricetes	Picornavirales	Picornaviridae	Picornaviridae_sp
rv20_v2_7106	ND_019996	rv20_v2_7106	Pisuviricota	Pisoniviricetes	Picornavirales	Picornaviridae	Picornaviridae_sp
rv20_v2_7107	ND_019997	rv20_v2_7107	Pisuviricota	Pisoniviricetes	Picornavirales	Picornaviridae	Picornaviridae_sp
rv20_v2_3227	ND_016116	rv20_v2_3227	Pisuviricota	Pisoniviricetes	Picornavirales	Picornaviridae	Avihepatovirus_A
rv20_v2_3965	ND_016854	rv20_v2_3965	Pisuviricota	Pisoniviricetes	Picornavirales	Picornaviridae	Avihepatovirus_A
rv20_v2_1745	ND_022606	rv20_v2_1745	Pisuviricota	Pisoniviricetes	Picornavirales	Picornaviridae	Duck_picornavirus_duck_FC22_China_2017
rv20_v2_4368	ND_017257	rv20_v2_4368	Pisuviricota	Pisoniviricetes	Picornavirales	Picornaviridae	Orivirus_A
rv20_v2_4742	ND_017631	rv20_v2_4742	Pisuviricota	Pisoniviricetes	Picornavirales	Picornaviridae	Chicken_orivirus_1
rv20_v2_7319	ND_020209	rv20_v2_7319	Pisuviricota	Pisoniviricetes	Picornavirales	Picornaviridae	Wenling_hoplichthys_picornavirus
rv20_v2_7302	ND_020192	rv20_v2_7302	Pisuviricota	Pisoniviricetes	Picornavirales	Picornaviridae	Beihai_conger_picornavirus
rv20_v2_7283	ND_020173	rv20_v2_7283	Pisuviricota	Pisoniviricetes	Picornavirales	Picornaviridae	Wenling_lepidotrigla_picornavirus
rv20_v2_7303	ND_020193	rv20_v2_7303	Pisuviricota	Pisoniviricetes	Picornavirales	Picornaviridae	Wuhan_carp_picornavirus
rv20_v2_249	ND_021110	rv20_v2_249	Pisuviricota	Pisoniviricetes	Picornavirales	Picornaviridae	Potamipivirus_A
Rv4_305818	ND_292034	Rv4_305818	Pisuviricota	Pisoniviricetes	Picornavirales	Picornaviridae		protist(?)
rv20_v2_7378	ND_020268	rv20_v2_7378	Pisuviricota	Pisoniviricetes	Picornavirales	Picornaviridae	Wenling_pleuronectiformes_picornavirus
rv20_v2_7375	ND_020265	rv20_v2_7375	Pisuviricota	Pisoniviricetes	Picornavirales	Picornaviridae	Beihai_pentapodus_picornavirus
rv20_v2_7291	ND_020181	rv20_v2_7291	Pisuviricota	Pisoniviricetes	Picornavirales	Picornaviridae	Yancheng_osbecks_grenadier_anchovy_picornavirus
rv20_v2_4011	ND_016900	rv20_v2_4011	Pisuviricota	Pisoniviricetes	Picornavirales	Picornaviridae	Potamipivirus_A
rv20_v2_7317	ND_020207	rv20_v2_7317	Pisuviricota	Pisoniviricetes	Picornavirales	Picornaviridae	Wenling_scaldfish_picornavirus_2
rv20_v2_7316	ND_020206	rv20_v2_7316	Pisuviricota	Pisoniviricetes	Picornavirales	Picornaviridae	Wenling_scaldfish_picornavirus_1
rv20_v2_7306	ND_020196	rv20_v2_7306	Pisuviricota	Pisoniviricetes	Picornavirales	Picornaviridae	Wenling_rattails_picornavirus
rv20_v2_7318	ND_020208	rv20_v2_7318	Pisuviricota	Pisoniviricetes	Picornavirales	Picornaviridae	Wenling_brown-lined_puffer_picornavirus
rv20_v2_7307	ND_020197	rv20_v2_7307	Pisuviricota	Pisoniviricetes	Picornavirales	Picornaviridae	Wenling_fish_picornavirus_1
rv20_v2_6293	ND_019182	rv20_v2_6293	Pisuviricota	Pisoniviricetes	Picornavirales	Picornaviridae
rv20_v2_7304	ND_020194	rv20_v2_7304	Pisuviricota	Pisoniviricetes	Picornavirales	Picornaviridae	Wuhan_sharpbelly_picornavirus_1
rv20_v2_7308	ND_020198	rv20_v2_7308	Pisuviricota	Pisoniviricetes	Picornavirales	Picornaviridae	Wenling_thamnaconus_septentrionalis_picornavirus
rv20_v2_7313	ND_020203	rv20_v2_7313	Pisuviricota	Pisoniviricetes	Picornavirales	Picornaviridae	Wenling_bighead_beaked_sandfish_picornavirus
rv20_v2_4077	ND_016966	rv20_v2_4077	Pisuviricota	Pisoniviricetes	Picornavirales	Picornaviridae	Limnipivirus_B
rv20_v2_7924	ND_020814	rv20_v2_7924	Pisuviricota	Pisoniviricetes	Picornavirales	Picornaviridae	Limnipivirus_C
rv20_v2_3830	ND_016719+ND_105918	rv20_v2_3830+Rv4_105988	Pisuviricota	Pisoniviricetes	Picornavirales	Picornaviridae	Limnipivirus_A
rv20_v2_2484	ND_023348	rv20_v2_2484	Pisuviricota	Pisoniviricetes	Picornavirales	Picornaviridae	Clownfish_picornavirus
rv20_v2_7314	ND_020204	rv20_v2_7314	Pisuviricota	Pisoniviricetes	Picornavirales	Picornaviridae	Guangdong_spotted_longbarbel_catfish_picornavirus
Rv4_167378	ND_162930+ND_167220,ND_165836,ND_165932	Rv4_167378+Rv4_171053	Pisuviricota	Pisoniviricetes	Picornavirales	Picornaviridae
rv20_v2_7292	ND_020182	rv20_v2_7292	Pisuviricota	Pisoniviricetes	Picornavirales	Picornaviridae	Western_African_lungfish_picornavirus
rv20_v2_57	ND_020917	rv20_v2_57	Pisuviricota	Pisoniviricetes	Picornavirales	Picornaviridae	Eastern_red_scorpionfish_picornavirus
rv20_v2_7789	ND_020679	rv20_v2_7789	Pisuviricota	Pisoniviricetes	Picornavirales	Picornaviridae	Kunsagivirus_A
rv20_v2_6603	ND_019492	rv20_v2_6603	Pisuviricota	Pisoniviricetes	Picornavirales	Picornaviridae	Kunsagivirus_B
rv20_v2_6649	ND_019538	rv20_v2_6649	Pisuviricota	Pisoniviricetes	Picornavirales	Picornaviridae	Kunsagivirus_C
rv20_v2_2508	ND_023372	rv20_v2_2508	Pisuviricota	Pisoniviricetes	Picornavirales	Picornaviridae	Harbor_seal_picornavirus
rv20_v2_3345	ND_016234	rv20_v2_3345	Pisuviricota	Pisoniviricetes	Picornavirales	Picornaviridae	Aquamavirus_A
rv20_v2_4334	ND_017223	rv20_v2_4334	Pisuviricota	Pisoniviricetes	Picornavirales	f.0036.base-Picorna	Calhevirus_2
rv20_v2_3577	ND_016466	rv20_v2_3577	Pisuviricota	Pisoniviricetes	Picornavirales	f.0036.base-Picorna	Calhevirus_1
rv20_v2_2448	ND_023312	rv20_v2_2448	Pisuviricota	Pisoniviricetes	Picornavirales	f.0036.base-Picorna
rv20_v2_7558	ND_020448	rv20_v2_7558	Pisuviricota	Pisoniviricetes	Picornavirales	Caliciviridae	Sapporo_virus
rv20_v2_3176	ND_016065	rv20_v2_3176	Pisuviricota	Pisoniviricetes	Picornavirales	Caliciviridae	Sapporo_virus
rv20_v2_7557	ND_020447	rv20_v2_7557	Pisuviricota	Pisoniviricetes	Picornavirales	Caliciviridae	Sapporo_virus
rv20_v2_3695	ND_016584	rv20_v2_3695	Pisuviricota	Pisoniviricetes	Picornavirales	Caliciviridae	California_sea_lion_sapovirus_2
rv20_v2_6951	ND_019841	rv20_v2_6951	Pisuviricota	Pisoniviricetes	Picornavirales	Caliciviridae	Sapporo_virus
rv20_v2_7192	ND_020082	rv20_v2_7192	Pisuviricota	Pisoniviricetes	Picornavirales	Caliciviridae	Sapporo_virus
rv20_v2_7125	ND_020015	rv20_v2_7125	Pisuviricota	Pisoniviricetes	Picornavirales	Caliciviridae	Sapporo_virus
rv20_v2_3146	ND_016035	rv20_v2_3146	Pisuviricota	Pisoniviricetes	Picornavirales	Caliciviridae	Sapporo_virus
rv20_v2_3693	ND_016582	rv20_v2_3693	Pisuviricota	Pisoniviricetes	Picornavirales	Caliciviridae	Sapporo_virus
rv20_v2_7134	ND_020024	rv20_v2_7134	Pisuviricota	Pisoniviricetes	Picornavirales	Caliciviridae	Sapporo_virus
rv20_v2_4127	ND_017016	rv20_v2_4127	Pisuviricota	Pisoniviricetes	Picornavirales	Caliciviridae	California_sea_lion_sapovirus_1
rv20_v2_4126	ND_017015	rv20_v2_4126	Pisuviricota	Pisoniviricetes	Picornavirales	Caliciviridae	Sapporo_virus
rv20_v2_6959	ND_019849	rv20_v2_6959	Pisuviricota	Pisoniviricetes	Picornavirales	Caliciviridae	Sapporo_virus
rv20_v2_6835	ND_019725	rv20_v2_6835	Pisuviricota	Pisoniviricetes	Picornavirales	Caliciviridae	Sapporo_virus
rv20_v2_4943	ND_017832	rv20_v2_4943	Pisuviricota	Pisoniviricetes	Picornavirales	Caliciviridae	Sapporo_virus
rv20_v2_4517	ND_017406	rv20_v2_4517	Pisuviricota	Pisoniviricetes	Picornavirales	Caliciviridae	Sapporo_virus
rv20_v2_7556	ND_020446	rv20_v2_7556	Pisuviricota	Pisoniviricetes	Picornavirales	Caliciviridae	Sapporo_virus
rv20_v2_4932	ND_017821	rv20_v2_4932	Pisuviricota	Pisoniviricetes	Picornavirales	Caliciviridae	Sapporo_virus
rv20_v2_4930	ND_017819	rv20_v2_4930	Pisuviricota	Pisoniviricetes	Picornavirales	Caliciviridae	Sapporo_virus
rv20_v2_6958	ND_019848	rv20_v2_6958	Pisuviricota	Pisoniviricetes	Picornavirales	Caliciviridae	Sapporo_virus
rv20_v2_2827	ND_015716	rv20_v2_2827	Pisuviricota	Pisoniviricetes	Picornavirales	Caliciviridae	Sapporo_virus
rv20_v2_7429	ND_020319	rv20_v2_7429	Pisuviricota	Pisoniviricetes	Picornavirales	Caliciviridae	Marmot_sapovirus
rv20_v2_4944	ND_017833	rv20_v2_4944	Pisuviricota	Pisoniviricetes	Picornavirales	Caliciviridae	Sapporo_virus
rv20_v2_6543	ND_019432	rv20_v2_6543	Pisuviricota	Pisoniviricetes	Picornavirales	Caliciviridae	Bat_sapovirus
rv20_v2_6542	ND_019431	rv20_v2_6542	Pisuviricota	Pisoniviricetes	Picornavirales	Caliciviridae	Bat_sapovirus
rv20_v2_6541	ND_019430	rv20_v2_6541	Pisuviricota	Pisoniviricetes	Picornavirales	Caliciviridae	Bat_sapovirus
rv20_v2_6594	ND_019483	rv20_v2_6594	Pisuviricota	Pisoniviricetes	Picornavirales	Caliciviridae	Bat_sapovirus
rv20_v2_4211	ND_017100	rv20_v2_4211	Pisuviricota	Pisoniviricetes	Picornavirales	Caliciviridae	Bat_calicivirus
rv20_v2_4212	ND_017101	rv20_v2_4212	Pisuviricota	Pisoniviricetes	Picornavirales	Caliciviridae	Bat_calicivirus
rv20_v2_3786	ND_016675	rv20_v2_3786	Pisuviricota	Pisoniviricetes	Picornavirales	Caliciviridae	Bat_sapovirus_TLC39_HK
rv20_v2_4536	ND_017425	rv20_v2_4536	Pisuviricota	Pisoniviricetes	Picornavirales	Caliciviridae	Vesivirus_ferret_badger_JX12_China_2012
rv20_v2_4352	ND_017241	rv20_v2_4352	Pisuviricota	Pisoniviricetes	Picornavirales	Caliciviridae	San_Miguel_sea_lion_virus_8
rv20_v2_3880	ND_016769	rv20_v2_3880	Pisuviricota	Pisoniviricetes	Picornavirales	Caliciviridae	Mink_calicivirus
rv20_v2_3781	ND_016670	rv20_v2_3781	Pisuviricota	Pisoniviricetes	Picornavirales	Caliciviridae	Canine_vesivirus
rv20_v2_3056	ND_015945	rv20_v2_3056	Pisuviricota	Pisoniviricetes	Picornavirales	Caliciviridae	Canine_vesivirus
rv20_v2_3409	ND_016298	rv20_v2_3409	Pisuviricota	Pisoniviricetes	Picornavirales	Caliciviridae	Steller_sea_lion_vesivirus
rv20_v2_2740	ND_015629	rv20_v2_2740	Pisuviricota	Pisoniviricetes	Picornavirales	Caliciviridae	Vesicular_exanthema_of_swine_virus
rv20_v2_4636	ND_017525	rv20_v2_4636	Pisuviricota	Pisoniviricetes	Picornavirales	Caliciviridae	Feline_calicivirus
rv20_v2_3058	ND_015947	rv20_v2_3058	Pisuviricota	Pisoniviricetes	Picornavirales	Caliciviridae	Feline_calicivirus
rv20_v2_586	ND_021447	rv20_v2_586	Pisuviricota	Pisoniviricetes	Picornavirales	Caliciviridae	San_Miguel_sea_lion_virus_12
rv20_v2_2853	ND_015742	rv20_v2_2853	Pisuviricota	Pisoniviricetes	Picornavirales	Caliciviridae	European_brown_hare_syndrome_virus
rv20_v2_524	ND_021385	rv20_v2_524	Pisuviricota	Pisoniviricetes	Picornavirales	Caliciviridae	Hare_calicivirus_Australia-1
rv20_v2_3461	ND_016350	rv20_v2_3461	Pisuviricota	Pisoniviricetes	Picornavirales	Caliciviridae	Rabbit_calicivirus_Australia_1_MIC-07
rv20_v2_2843	ND_015732	rv20_v2_2843	Pisuviricota	Pisoniviricetes	Picornavirales	Caliciviridae	Rabbit_hemorrhagic_disease_virus
rv20_v2_3183	ND_016072	rv20_v2_3183	Pisuviricota	Pisoniviricetes	Picornavirales	Caliciviridae	Calicivirus_isolate_TCG
rv20_v2_555	ND_021416	rv20_v2_555	Pisuviricota	Pisoniviricetes	Picornavirales	Caliciviridae	Nebovirus_sp
rv20_v2_5008	ND_017897	rv20_v2_5008	Pisuviricota	Pisoniviricetes	Picornavirales	Caliciviridae	Bovine_calicivirus_strain_Kirklareli
rv20_v2_4163	ND_017052	rv20_v2_4163	Pisuviricota	Pisoniviricetes	Picornavirales	Caliciviridae	Goose_calicivirus
rv20_v2_1777	ND_022638	rv20_v2_1777	Pisuviricota	Pisoniviricetes	Picornavirales	Caliciviridae	Duck_calicivirus_2
rv20_v2_1734	ND_022595	rv20_v2_1734	Pisuviricota	Pisoniviricetes	Picornavirales	Caliciviridae	Pink-eared_duck_calicivirus_I
rv20_v2_2440	ND_023304	rv20_v2_2440	Pisuviricota	Pisoniviricetes	Picornavirales	Caliciviridae
rv20_v2_7108	ND_019998	rv20_v2_7108	Pisuviricota	Pisoniviricetes	Picornavirales	Caliciviridae	Caliciviridae_sp
rv20_v2_686	ND_021547	rv20_v2_686	Pisuviricota	Pisoniviricetes	Picornavirales	Caliciviridae	Nacovirus_A
rv20_v2_7697	ND_020587	rv20_v2_7697	Pisuviricota	Pisoniviricetes	Picornavirales	Caliciviridae	Avocet_calicivirus
rv20_v2_3778	ND_016667	rv20_v2_3778	Pisuviricota	Pisoniviricetes	Picornavirales	Caliciviridae	Bavaria_virus
rv20_v2_6696	ND_019585	rv20_v2_6696	Pisuviricota	Pisoniviricetes	Picornavirales	Caliciviridae	Goose_calicivirus
rv20_v2_7702	ND_020592	rv20_v2_7702	Pisuviricota	Pisoniviricetes	Picornavirales	Caliciviridae	Duck_calicivirus
rv20_v2_7704	ND_020594	rv20_v2_7704	Pisuviricota	Pisoniviricetes	Picornavirales	Caliciviridae	Ruddy_turnstone_calicivirus_A
rv20_v2_1731	ND_022592	rv20_v2_1731	Pisuviricota	Pisoniviricetes	Picornavirales	Caliciviridae	Grey_teal_calicivirus
rv20_v2_6271	ND_019160	rv20_v2_6271	Pisuviricota	Pisoniviricetes	Picornavirales	Caliciviridae	Bavaria_virus
rv20_v2_7706	ND_020596	rv20_v2_7706	Pisuviricota	Pisoniviricetes	Picornavirales	Caliciviridae	Shelduck_calicivirus
rv20_v2_6962	ND_019852	rv20_v2_6962	Pisuviricota	Pisoniviricetes	Picornavirales	Caliciviridae	Sapporo_virus
rv20_v2_6960	ND_019850	rv20_v2_6960	Pisuviricota	Pisoniviricetes	Picornavirales	Caliciviridae	Sapporo_virus
rv20_v2_4931	ND_017820	rv20_v2_4931	Pisuviricota	Pisoniviricetes	Picornavirales	Caliciviridae	Sapporo_virus
rv20_v2_7738	ND_020628	rv20_v2_7738	Pisuviricota	Pisoniviricetes	Picornavirales	Caliciviridae	Sapporo_virus
rv20_v2_500	ND_021361	rv20_v2_500	Pisuviricota	Pisoniviricetes	Picornavirales	Caliciviridae	Sapporo_virus
rv20_v2_6961	ND_019851	rv20_v2_6961	Pisuviricota	Pisoniviricetes	Picornavirales	Caliciviridae	Sapporo_virus
rv20_v2_2092	ND_022956	rv20_v2_2092	Pisuviricota	Pisoniviricetes	Picornavirales	Caliciviridae	Sapporo_virus
rv20_v2_74	ND_020934	rv20_v2_74	Pisuviricota	Pisoniviricetes	Picornavirales	Caliciviridae	Sapovirus_rat_S4-82
rv20_v2_7503	ND_020393	rv20_v2_7503	Pisuviricota	Pisoniviricetes	Picornavirales	Caliciviridae	Murine_sapovirus
rv20_v2_567	ND_021428	rv20_v2_567	Pisuviricota	Pisoniviricetes	Picornavirales	Caliciviridae	Ruddy_turnstone_calicivirus
rv20_v2_7724	ND_020614	rv20_v2_7724	Pisuviricota	Pisoniviricetes	Picornavirales	Caliciviridae	Norwalk_virus
rv20_v2_1765	ND_022626	rv20_v2_1765	Pisuviricota	Pisoniviricetes	Picornavirales	Caliciviridae	Norwalk_virus
rv20_v2_11	ND_020871+ND_022544	rv20_v2_11+rv20_v2_1683	Pisuviricota	Pisoniviricetes	Picornavirales	Caliciviridae	Norwalk_virus
rv20_v2_5058	ND_017947	rv20_v2_5058	Pisuviricota	Pisoniviricetes	Picornavirales	Caliciviridae	Norwalk_virus
rv20_v2_1822	ND_022684	rv20_v2_1822	Pisuviricota	Pisoniviricetes	Picornavirales	Caliciviridae	Norwalk_virus
rv20_v2_432	ND_021293	rv20_v2_432	Pisuviricota	Pisoniviricetes	Picornavirales	Caliciviridae	Norwalk_virus
rv20_v2_3799	ND_016688	rv20_v2_3799	Pisuviricota	Pisoniviricetes	Picornavirales	Caliciviridae	Norwalk_virus
rv20_v2_2033	ND_022897	rv20_v2_2033	Pisuviricota	Pisoniviricetes	Picornavirales	Caliciviridae	Norwalk_virus
rv20_v2_7098	ND_019988	rv20_v2_7098	Pisuviricota	Pisoniviricetes	Picornavirales	Caliciviridae	California_sea_lion_norovirus
rv20_v2_1819	ND_022681	rv20_v2_1819	Pisuviricota	Pisoniviricetes	Picornavirales	Caliciviridae	Norwalk_virus
rv20_v2_2173	ND_023037	rv20_v2_2173	Pisuviricota	Pisoniviricetes	Picornavirales	Caliciviridae	Norwalk_virus
rv20_v2_7097	ND_019987	rv20_v2_7097	Pisuviricota	Pisoniviricetes	Picornavirales	Caliciviridae	California_sea_lion_norovirus
rv20_v2_1684	ND_022545	rv20_v2_1684	Pisuviricota	Pisoniviricetes	Picornavirales	Caliciviridae	Norwalk_virus
rv20_v2_4186	ND_017075	rv20_v2_4186	Pisuviricota	Pisoniviricetes	Picornavirales	Caliciviridae	Norwalk_virus
rv20_v2_7526	ND_020416	rv20_v2_7526	Pisuviricota	Pisoniviricetes	Picornavirales	Caliciviridae	Norwalk_virus
rv20_v2_4785	ND_017674	rv20_v2_4785	Pisuviricota	Pisoniviricetes	Picornavirales	Caliciviridae	Norwalk_virus
rv20_v2_1818	ND_022680+ND_020835	rv20_v2_1818+rv20_v2_7945	Pisuviricota	Pisoniviricetes	Picornavirales	Caliciviridae	Norwalk_virus
rv20_v2_5101	ND_017990	rv20_v2_5101	Pisuviricota	Pisoniviricetes	Picornavirales	Caliciviridae	Primate_norovirus
rv20_v2_4858	ND_017747	rv20_v2_4858	Pisuviricota	Pisoniviricetes	Picornavirales	Caliciviridae	Norwalk_virus
rv20_v2_2742	ND_015631	rv20_v2_2742	Pisuviricota	Pisoniviricetes	Picornavirales	Caliciviridae	Norwalk_virus
rv20_v2_3721	ND_016610+ND_016166	rv20_v2_3721+rv20_v2_3277	Pisuviricota	Pisoniviricetes	Picornavirales	Caliciviridae	Norwalk_virus
rv20_v2_3854	ND_016743	rv20_v2_3854	Pisuviricota	Pisoniviricetes	Picornavirales	Caliciviridae	Norwalk_virus
rv20_v2_6996	ND_019886	rv20_v2_6996	Pisuviricota	Pisoniviricetes	Picornavirales	Caliciviridae	Shrew_calicivirus
rv20_v2_7361	ND_020251	rv20_v2_7361	Pisuviricota	Pisoniviricetes	Picornavirales	Caliciviridae	Zhejiang_gunthers_frog_calicivirus_2
rv20_v2_7241	ND_020131	rv20_v2_7241	Pisuviricota	Pisoniviricetes	Picornavirales	Caliciviridae	Guangdong_greater_green_snake_calicivirus
rv20_v2_2240	ND_023104	rv20_v2_2240	Pisuviricota	Pisoniviricetes	Picornavirales	Caliciviridae
rv20_v2_2239	ND_023103	rv20_v2_2239	Pisuviricota	Pisoniviricetes	Picornavirales	Caliciviridae
rv20_v2_3487	ND_016376	rv20_v2_3487	Pisuviricota	Pisoniviricetes	Picornavirales	Caliciviridae	Saint_Valerien_virus
rv20_v2_361	ND_021222	rv20_v2_361	Pisuviricota	Pisoniviricetes	Picornavirales	Caliciviridae	Marmot_norovirus
rv20_v2_3798	ND_016687	rv20_v2_3798	Pisuviricota	Pisoniviricetes	Picornavirales	Caliciviridae	Recovirus_Bangladesh_289_2007
rv20_v2_7626	ND_020516	rv20_v2_7626	Pisuviricota	Pisoniviricetes	Picornavirales	Caliciviridae	Recovirus_sp
rv20_v2_684	ND_021545	rv20_v2_684	Pisuviricota	Pisoniviricetes	Picornavirales	Caliciviridae	Recovirus_A
rv20_v2_4210	ND_017099	rv20_v2_4210	Pisuviricota	Pisoniviricetes	Picornavirales	Caliciviridae	Bat_calicivirus
rv20_v2_4145	ND_017034	rv20_v2_4145	Pisuviricota	Pisoniviricetes	Picornavirales	Caliciviridae	Nordland_virus
rv20_v2_4151	ND_017040	rv20_v2_4151	Pisuviricota	Pisoniviricetes	Picornavirales	Caliciviridae	Nordland_virus
rv20_v2_7231	ND_020121	rv20_v2_7231	Pisuviricota	Pisoniviricetes	Picornavirales	Caliciviridae	Wuhan_carp_calicivirus_2
rv20_v2_7245	ND_020135	rv20_v2_7245	Pisuviricota	Pisoniviricetes	Picornavirales	Caliciviridae	Guangdong_pseudohemiculter_dispar_calicivirus
rv20_v2_7234	ND_020124	rv20_v2_7234	Pisuviricota	Pisoniviricetes	Picornavirales	Caliciviridae	Wenling_callionymus_kaianus_calicivirus
rv20_v2_7236	ND_020126	rv20_v2_7236	Pisuviricota	Pisoniviricetes	Picornavirales	Caliciviridae	Dongbei_arctic_lamprey_calicivirus_2
rv20_v2_7228	ND_020118	rv20_v2_7228	Pisuviricota	Pisoniviricetes	Picornavirales	Caliciviridae	Beihai_conger_calicivirus
rv20_v2_7362	ND_020252	rv20_v2_7362	Pisuviricota	Pisoniviricetes	Picornavirales	Caliciviridae	Yancheng_osbecks_grenadier_anchovy_calicivirus
rv20_v2_7237	ND_020127	rv20_v2_7237	Pisuviricota	Pisoniviricetes	Picornavirales	Caliciviridae	Wenling_rattails_calicivirus_2
rv20_v2_7244	ND_020134	rv20_v2_7244	Pisuviricota	Pisoniviricetes	Picornavirales	Caliciviridae	Wenling_sharpspine_skate_calicivirus
rv20_v2_7243	ND_020133	rv20_v2_7243	Pisuviricota	Pisoniviricetes	Picornavirales	Caliciviridae	Zhejiang_gunthers_frog_calicivirus_1
rv20_v2_7242	ND_020132	rv20_v2_7242	Pisuviricota	Pisoniviricetes	Picornavirales	Caliciviridae	Fujian_spotted_paddle-tail_newt_calicivirus
rv20_v2_7230	ND_020120	rv20_v2_7230	Pisuviricota	Pisoniviricetes	Picornavirales	Caliciviridae	Beihai_yellowfin_seabream_calicivirus
rv20_v2_7357	ND_020247	rv20_v2_7357	Pisuviricota	Pisoniviricetes	Picornavirales	Caliciviridae	Beihai_rabbitfish_calicivirus_1
rv20_v2_7239	ND_020129	rv20_v2_7239	Pisuviricota	Pisoniviricetes	Picornavirales	Caliciviridae	Wenling_rattails_calicivirus_3
rv20_v2_7358	ND_020248	rv20_v2_7358	Pisuviricota	Pisoniviricetes	Picornavirales	Caliciviridae	Beihai_rabbitfish_calicivirus_2
rv20_v2_7229	ND_020119	rv20_v2_7229	Pisuviricota	Pisoniviricetes	Picornavirales	Caliciviridae	Beihai_fish_calicivirus
rv20_v2_7233	ND_020123	rv20_v2_7233	Pisuviricota	Pisoniviricetes	Picornavirales	Caliciviridae	Wuhan_spiny_eel_calicivirus_2
rv20_v2_7232	ND_020122	rv20_v2_7232	Pisuviricota	Pisoniviricetes	Picornavirales	Caliciviridae	Wuhan_sharpbelly_calicivirus
rv20_v2_7359	ND_020249	rv20_v2_7359	Pisuviricota	Pisoniviricetes	Picornavirales	Caliciviridae	Wuhan_carp_calicivirus_1
rv20_v2_6929	ND_019819	rv20_v2_6929	Pisuviricota	Pisoniviricetes	Picornavirales	Caliciviridae	Minovirus_A
rv20_v2_7360	ND_020250	rv20_v2_7360	Pisuviricota	Pisoniviricetes	Picornavirales	Caliciviridae	Wuhan_spiny_eel_calicivirus_1
rv20_v2_7238	ND_020128	rv20_v2_7238	Pisuviricota	Pisoniviricetes	Picornavirales	Caliciviridae	Wenling_rattails_calicivirus_1
rv20_v2_7240	ND_020130	rv20_v2_7240	Pisuviricota	Pisoniviricetes	Picornavirales	Caliciviridae	Wenling_yellow_goosefish_calicivirus
rv20_v2_7235	ND_020125	rv20_v2_7235	Pisuviricota	Pisoniviricetes	Picornavirales	Caliciviridae	Dongbei_arctic_lamprey_calicivirus_1
Rv4_165050	ND_160007+ND_161256,ND_162900,ND_163105,ND_164776,ND_165130,ND_167731,ND_187881,ND_188592,ND_189726,ND_189936,ND_190290,ND_161617,ND_166854,ND_167564,ND_168456,ND_188274,ND_189559,ND_190178,ND_190599,ND_190838	Rv4_165050+Rv4_165958,Rv4_167348,Rv4_167545,Rv4_168902,Rv4_169243,Rv4_171485,Rv4_188472,Rv4_189071,Rv4_189945,Rv4_190086,Rv4_190688	Pisuviricota	Pisoniviricetes	Picornavirales	Caliciviridae
rv20_v2_322	ND_021183	rv20_v2_322	Pisuviricota	Pisoniviricetes	Picornavirales	f.0037.base-Calici
Rv4_059299	ND_076632+ND_075625,ND_076250,ND_076314,ND_076354,ND_076374,ND_076990,ND_079264,ND_079336,ND_079347,ND_342303,ND_345278,ND_076265,ND_076773,ND_076859	Rv4_059299+Rv4_058498,Rv4_059028,Rv4_059073,Rv4_059099,Rv4_059117,Rv4_059574,Rv4_061557,Rv4_061611,Rv4_061620,Rv4_126021,Rv4_132857	Pisuviricota	Pisoniviricetes	Picornavirales	f.0037.base-Calici		Protist *
Rv4_275098	ND_256170+ND_247680,ND_252915,ND_255648,ND_258415,ND_259629,ND_260676,ND_261088,ND_263298,ND_264397,ND_266068,ND_267191,ND_269441,ND_270630,ND_271342,ND_271530,ND_272169,ND_273243,ND_275243,ND_384706,ND_384869,ND_384982,ND_247684,ND_253047,ND_253109,ND_253895,ND_254356,ND_255194,ND_255460,ND_255901,ND_257929,ND_259531,ND_259540,ND_260150,ND_261270,ND_261614,ND_263123,ND_264586,ND_265157,ND_265858,ND_266176,ND_269625,ND_270075,ND_272229,ND_272259,ND_274916,ND_275120,ND_275159,ND_384689	Rv4_275098+Rv4_267863,Rv4_272511,Rv4_274729,Rv4_277010,Rv4_277984,Rv4_278849,Rv4_279154,Rv4_280938,Rv4_281812,Rv4_283109,Rv4_284023,Rv4_285837,Rv4_286778,Rv4_287334,Rv4_287453,Rv4_287975,Rv4_288850,Rv4_290416,Rv4_316605,Rv4_316756,Rv4_316838	Pisuviricota	Pisoniviricetes	Picornavirales	f.0037.base-Calici
rv20_v2_3834	ND_016723	rv20_v2_3834	Pisuviricota	Pisoniviricetes	Picornavirales	f.0037.base-Calici
rv20_v2_3833	ND_016722	rv20_v2_3833	Pisuviricota	Pisoniviricetes	Picornavirales	f.0037.base-Calici
Rv4_050915	ND_312273+ND_308977,ND_309103,ND_310771,ND_310786,ND_342932,ND_344446,ND_365740,ND_371876,ND_392862,ND_392927,ND_392978,ND_393042,ND_393256,ND_393378,ND_393594,ND_393886,ND_393909	Rv4_050915+Rv4_000577,Rv4_046569,Rv4_046839,Rv4_046977,Rv4_048725,Rv4_048740,Rv4_129518	Pisuviricota	Pisoniviricetes	Picornavirales	f.0037.base-Calici		Protist *
Rv4_106611	ND_106701+ND_104891,ND_105395,ND_105535,ND_107078,ND_107459,ND_107482,ND_107671,ND_108140,ND_109312,ND_104700,ND_105431,ND_107390,ND_107422,ND_107646,ND_108649,ND_108680,ND_109158	Rv4_106611+Rv4_104955,Rv4_105473,Rv4_105621,Rv4_106893,Rv4_107193,Rv4_107211,Rv4_107371,Rv4_107759,Rv4_108631	Pisuviricota	Pisoniviricetes	Picornavirales	f.0037.base-Calici		Protist *
rv20_v2_4504	ND_017393	rv20_v2_4504	Pisuviricota	Pisoniviricetes	Picornavirales	f.0037.base-Calici
Rv4_249756	ND_233397+ND_207228,ND_236521,ND_276776,ND_236722,ND_236756	Rv4_249756+Rv4_224152,Rv4_252981,Rv4_291665	Pisuviricota	Pisoniviricetes	Picornavirales	f.0037.base-Calici		Protist *
Rv4_136431	ND_128849+ND_122754,ND_127443,ND_169237,ND_206737,ND_212078,ND_216929,ND_218200,ND_219175,ND_219650,ND_225959,ND_227327,ND_228584,ND_229709,ND_231852,ND_232435,ND_233967,ND_234917,ND_235588,ND_248749,ND_275640,ND_276562,ND_127569,ND_127583,ND_127608,ND_127614,ND_128600,ND_169085,ND_213215,ND_218482,ND_218986,ND_219055,ND_219708,ND_219802,ND_227680,ND_228008,ND_228975,ND_229677,ND_232111,ND_233984,ND_235067,ND_235650,ND_246879,ND_246934,ND_276563,ND_276569	Rv4_136431+Rv4_003103,Rv4_129954,Rv4_135225,Rv4_172684,Rv4_223792,Rv4_229533,Rv4_234623,Rv4_235669,Rv4_236466,Rv4_243357,Rv4_244483,Rv4_245445,Rv4_246293,Rv4_248439,Rv4_248934,Rv4_250211,Rv4_251828,Rv4_268729,Rv4_290695,Rv4_291434,Rv4_323257	Pisuviricota	Pisoniviricetes	Picornavirales	f.0037.base-Calici		Protist *
Rv4_079761	ND_095578	Rv4_079761	Pisuviricota	Pisoniviricetes	Picornavirales	f.0037.base-Calici		Protist *
Rv4_290932	ND_275951+ND_244691,ND_246279,ND_246295,ND_246390,ND_246483,ND_246264,ND_246406,ND_246414,ND_246575,ND_246630,ND_276025,ND_276093,ND_384523	Rv4_290932+Rv4_262747,Rv4_266791,Rv4_266802,Rv4_266858,Rv4_266919	Pisuviricota	Pisoniviricetes	Picornavirales	f.0037.base-Calici
ya2_JAAOEH010001715_1	ND_025054	ya2_JAAOEH010001715_1	Pisuviricota	Pisoniviricetes	Picornavirales	f.0037.base-Calici
Rv4_050761	ND_067845	Rv4_050761	Pisuviricota	Pisoniviricetes	Picornavirales	f.0037.base-Calici
Rv4_147218	ND_139892+ND_135782,ND_135784	Rv4_147218+Rv4_144005,Rv4_144007	Pisuviricota	Pisoniviricetes	Picornavirales	f.0037.base-Calici
Rv4_077449	ND_093098	Rv4_077449	Pisuviricota	Pisoniviricetes	Picornavirales	f.0037.base-Calici
Rv4_243360	ND_225962+ND_131304,ND_212167,ND_212339,ND_217187,ND_219336,ND_227616,ND_229549,ND_130885,ND_212169,ND_218797,ND_219525,ND_227679,ND_228045,ND_229600,ND_229619,ND_229639,ND_230135,ND_232263	Rv4_243360+Rv4_138996,Rv4_229621,Rv4_229760,Rv4_234832,Rv4_236573,Rv4_244764,Rv4_246190,ND_212169.1068-1178.fr-2,ND_219525.801-911.fr-2,ND_229600.258-368.fr2	Pisuviricota	Pisoniviricetes	Picornavirales	f.0037.base-Calici		protist(?)
Rv4_268147	ND_248122	Rv4_268147	Pisuviricota	Pisoniviricetes	Picornavirales	f.0037.base-Calici
Rv4_271915	ND_252286+ND_257115,ND_258356,ND_258579	Rv4_271915+Rv4_275963,Rv4_276971	Pisuviricota	Pisoniviricetes	Picornavirales	f.0037.base-Calici
Rv4_269344	ND_249400	Rv4_269344	Pisuviricota	Pisoniviricetes	Picornavirales	f.0037.base-Calici
Rv4_018613	ND_044591+ND_031984	Rv4_018613+Rv4_007089	Pisuviricota	Pisoniviricetes	Picornavirales	f.0037.base-Calici
Rv4_175713	ND_172453+ND_140764,ND_139449,ND_141022,ND_142997,ND_143452	Rv4_175713+Rv4_147918	Pisuviricota	Pisoniviricetes	Picornavirales	f.0037.base-Calici
Rv4_269265	ND_249321+ND_250883	Rv4_269265+Rv4_270620	Pisuviricota	Pisoniviricetes	Picornavirales	f.0037.base-Calici
Rv4_077582	ND_093147	Rv4_077582	Pisuviricota	Pisoniviricetes	Picornavirales	f.0037.base-Calici
Rv4_056326	ND_073755	Rv4_056326	Pisuviricota	Pisoniviricetes	Picornavirales	f.0037.base-Calici
ya2_JAAOEH010000478_1	ND_024108	ya2_JAAOEH010000478_1	Pisuviricota	Pisoniviricetes	Picornavirales	f.0037.base-Calici
Rv4_059675	ND_077133	Rv4_059675	Pisuviricota	Pisoniviricetes	Picornavirales	f.0037.base-Calici
Rv4_078429	ND_094038+ND_093618,ND_093659	Rv4_078429+Rv4_078106,Rv4_078141	Pisuviricota	Pisoniviricetes	Picornavirales	f.0037.base-Calici		protist(?)
Rv4_100055	ND_331127+ND_329956,ND_330319,ND_330764,ND_334662,ND_334674,ND_337880,ND_366103,ND_368119,ND_368511,ND_373450,ND_373530,ND_373631,ND_374218	Rv4_100055+Rv4_097629,Rv4_098800,Rv4_099187,Rv4_099664,Rv4_103639,Rv4_103860,Rv4_103872,Rv4_113456,Rv4_113592	Pisuviricota	Pisoniviricetes	Picornavirales	f.0037.base-Calici		mito(?)
Rv4_270628	ND_250891	Rv4_270628	Pisuviricota	Pisoniviricetes	Picornavirales	f.0037.base-Calici
Rv4_032198	ND_055307+ND_055211,ND_055423,ND_055458,ND_055670,ND_055705,ND_074002,ND_074236,ND_074272,ND_074579,ND_055055,ND_055209,ND_055384,ND_055628,ND_074581	Rv4_032198+Rv4_032128,Rv4_032286,Rv4_032316,Rv4_032476,Rv4_032587,Rv4_056534,Rv4_056710,Rv4_056742,Rv4_057294	Pisuviricota	Pisoniviricetes	Picornavirales	f.0037.base-Calici
Rv4_322584	ND_105054	Rv4_322584	Pisuviricota	Pisoniviricetes	Picornavirales	f.0037.base-Calici
Rv4_189944	ND_189724	Rv4_189944	Pisuviricota	Pisoniviricetes	Picornavirales	f.0037.base-Calici
Rv4_026977	ND_049716+ND_049529	Rv4_026977+Rv4_026821	Pisuviricota	Pisoniviricetes	Picornavirales	f.0037.base-Calici
Rv4_105165	ND_105037	Rv4_105165	Pisuviricota	Pisoniviricetes	Picornavirales	f.0037.base-Calici
Rv4_108390	ND_109009+ND_105033,ND_106821,ND_104413,ND_104611,ND_105732,ND_105791,ND_105792,ND_105797,ND_106867,ND_106869,ND_106949	Rv4_108390+Rv4_105162,Rv4_106711	Pisuviricota	Pisoniviricetes	Picornavirales	f.0037.base-Calici
Rv4_026928	ND_049654+ND_049494	Rv4_026928+Rv4_026793	Pisuviricota	Pisoniviricetes	Picornavirales	f.0037.base-Calici
Rv4_190591	ND_190194	Rv4_190591	Pisuviricota	Pisoniviricetes	Picornavirales	f.0037.base-Calici
rv20_v2_685	ND_021546	rv20_v2_685	Pisuviricota	Pisoniviricetes	Picornavirales	Marnaviridae	Sanfarnavirus_1
Rv4_167289	ND_162840+ND_059751,ND_101806,ND_103463,ND_160656,ND_160682,ND_161573,ND_162076,ND_165771,ND_166239,ND_348393,ND_367432,ND_161084,ND_161757,ND_162591,ND_162715,ND_165576	Rv4_167289+Rv4_002562,Rv4_036685,Rv4_048997,Rv4_093439,Rv4_094875,Rv4_165565,Rv4_166235,Rv4_166601,Rv4_169766,Rv4_170110,Rv4_193552	Pisuviricota	Pisoniviricetes	Picornavirales	Marnaviridae
Rv4_270489	ND_250751+ND_249431	Rv4_270489+Rv4_269375	Pisuviricota	Pisoniviricetes	Picornavirales	Marnaviridae
ya2_JAAOEH010001359_1	ND_024781	ya2_JAAOEH010001359_1	Pisuviricota	Pisoniviricetes	Picornavirales	Marnaviridae
Rv4_164705	ND_159614+ND_156564,ND_159644,ND_159954	Rv4_164705+Rv4_162108,Rv4_164735	Pisuviricota	Pisoniviricetes	Picornavirales	Marnaviridae
Rv4_038158	ND_061508+ND_060794,ND_067438,ND_061514,ND_063903	Rv4_038158+Rv4_037602,Rv4_050388	Pisuviricota	Pisoniviricetes	Picornavirales	Marnaviridae
Rv4_024814	ND_047139	Rv4_024814	Pisuviricota	Pisoniviricetes	Picornavirales	Marnaviridae
ya2_JAAOEH010006942_1	ND_027157	ya2_JAAOEH010006942_1	Pisuviricota	Pisoniviricetes	Picornavirales	Marnaviridae
Rv4_024602	ND_046913+ND_123085,ND_125229,ND_047636,ND_047664,ND_048376,ND_125119	Rv4_024602+Rv4_130214,Rv4_132504	Pisuviricota	Pisoniviricetes	Picornavirales	Marnaviridae
Rv4_269434	ND_249491+ND_251079,ND_251302,ND_250160	Rv4_269434+Rv4_270815,Rv4_271036	Pisuviricota	Pisoniviricetes	Picornavirales	Marnaviridae
Rv4_066215	ND_085428+ND_019460,ND_061601,ND_067680,ND_067695,ND_084516,ND_308283,ND_308697,ND_309076,ND_310939,ND_311705,ND_312340,ND_392928,ND_392934	Rv4_066215+Rv4_038230,Rv4_046098,Rv4_046541,Rv4_046947,Rv4_048905,Rv4_049718,Rv4_050554,Rv4_050565,Rv4_050986,Rv4_065493,rv20_v2_6571	Pisuviricota	Pisoniviricetes	Picornavirales	Marnaviridae
Rv4_270179	ND_250319+ND_060997	Rv4_270179+Rv4_037778	Pisuviricota	Pisoniviricetes	Picornavirales	Marnaviridae
ya2_JAAOEH010000188_1	ND_023855+ND_252041	ya2_JAAOEH010000188_1+Rv4_271711	Pisuviricota	Pisoniviricetes	Picornavirales	Marnaviridae	Marnaviridae_sp
rv20_v2_2522	ND_023386	rv20_v2_2522	Pisuviricota	Pisoniviricetes	Picornavirales	Marnaviridae	Marnaviridae_sp
Rv4_025778	ND_048332+ND_047072,ND_047074	Rv4_025778+Rv4_024748,Rv4_024750	Pisuviricota	Pisoniviricetes	Picornavirales	Marnaviridae
ya2_JAAOEH010005177_1	ND_026754	ya2_JAAOEH010005177_1	Pisuviricota	Pisoniviricetes	Picornavirales	Marnaviridae
Rv4_166218	ND_161546+ND_165955	Rv4_166218+Rv4_169896	Pisuviricota	Pisoniviricetes	Picornavirales	Marnaviridae
Rv4_269352	ND_249408	Rv4_269352	Pisuviricota	Pisoniviricetes	Picornavirales	Marnaviridae
rv20_v2_2523	ND_023387	rv20_v2_2523	Pisuviricota	Pisoniviricetes	Picornavirales	Marnaviridae	Marnaviridae_sp
Rv4_094351	ND_102853+ND_101558,ND_300490,ND_312153,ND_319814,ND_320835,ND_327179,ND_335633,ND_064759,ND_102961,ND_373151,ND_373171,ND_374020,ND_372355	Rv4_094351+Rv4_020895,Rv4_050654,Rv4_083480,Rv4_084581,Rv4_093236,Rv4_095804,Rv4_110273	Pisuviricota	Pisoniviricetes	Picornavirales	Marnaviridae
ya2_JAAOEH010000955_1	ND_024500	ya2_JAAOEH010000955_1	Pisuviricota	Pisoniviricetes	Picornavirales	Marnaviridae
Rv4_162122	ND_156580+ND_099882,ND_100016,ND_159703,ND_159840,ND_157128,ND_157562,ND_159658,ND_159666	Rv4_162122+Rv4_091959,Rv4_092090,Rv4_164783,Rv4_164901	Pisuviricota	Pisoniviricetes	Picornavirales	Marnaviridae
ya2_JAAOEH010000199_1	ND_023866	ya2_JAAOEH010000199_1	Pisuviricota	Pisoniviricetes	Picornavirales	Marnaviridae
Rv4_094296	ND_102783	Rv4_094296	Pisuviricota	Pisoniviricetes	Picornavirales	Marnaviridae
Rv4_050922	ND_312279+ND_155855,ND_195706,ND_305281,ND_308178,ND_308403,ND_309314,ND_309513,ND_309733,ND_309866,ND_310576,ND_310813,ND_311318,ND_311634,ND_340170,ND_340445,ND_341223,ND_343381,ND_344272,ND_345440,ND_358940,ND_367221,ND_367258,ND_367401,ND_374826,ND_371510,ND_371565,ND_371943,ND_371950,ND_372101,ND_372216,ND_372270,ND_372281,ND_377203,ND_392984,ND_393037	Rv4_050922+Rv4_001800,Rv4_039175,Rv4_040010,Rv4_045987,Rv4_046228,Rv4_047199,Rv4_047407,Rv4_047635,Rv4_047775,Rv4_048166,Rv4_048519,Rv4_048767,Rv4_049311,Rv4_049639,Rv4_122724,Rv4_123039,Rv4_124260,Rv4_127240,Rv4_128329,Rv4_133042,Rv4_133187,Rv4_161424,Rv4_206913,Rv4_208138	Pisuviricota	Pisoniviricetes	Picornavirales	Marnaviridae		protist(?)
ya2_JAAOEH010000675_1	ND_024276	ya2_JAAOEH010000675_1	Pisuviricota	Pisoniviricetes	Picornavirales	Marnaviridae
Rv4_005608	ND_030340+ND_029063,ND_029088,ND_030052,ND_043814,ND_043892,ND_029032,ND_029840,ND_030047,ND_030059,ND_043863,ND_044324	Rv4_005608+Rv4_004461,Rv4_004480,Rv4_005351,Rv4_017903,Rv4_017967	Pisuviricota	Pisoniviricetes	Picornavirales	Marnaviridae
Rv4_080047	ND_095897+ND_094764,ND_094977,ND_097094	Rv4_080047+Rv4_079029,Rv4_079217,Rv4_081132	Pisuviricota	Pisoniviricetes	Picornavirales	Marnaviridae
Rv4_098034	ND_329253	Rv4_098034	Pisuviricota	Pisoniviricetes	Picornavirales	Marnaviridae
Rv4_005966	ND_030731+ND_028150,ND_028362,ND_029162,ND_029472,ND_043441,ND_044126,ND_028187,ND_043614	Rv4_005966+Rv4_003698,Rv4_003845,Rv4_004545,Rv4_004830,Rv4_017585,Rv4_018165	Pisuviricota	Pisoniviricetes	Picornavirales	Marnaviridae
Rv4_017621	ND_043479	Rv4_017621	Pisuviricota	Pisoniviricetes	Picornavirales	Marnaviridae
Rv4_107324	ND_107612+ND_102037,ND_102984,ND_103211,ND_152118,ND_102162	Rv4_107324+Rv4_093627,Rv4_094468,Rv4_094668,Rv4_158038,Rv4_093729	Pisuviricota	Pisoniviricetes	Picornavirales	Marnaviridae
ya2_JAAOEH010004175_1	ND_026413	ya2_JAAOEH010004175_1	Pisuviricota	Pisoniviricetes	Picornavirales	Marnaviridae
Rv4_018631	ND_044608+ND_031918,ND_032034,ND_035192,ND_175147,ND_177032,ND_179897,ND_180069,ND_181586,ND_183061,ND_184513,ND_184908,ND_203392,ND_237658,ND_366320,ND_031743,ND_031919,ND_032030,ND_035188,ND_045106,ND_045123,ND_045999,ND_177136,ND_180108,ND_364913,ND_364915,ND_237681	Rv4_018631+Rv4_007018,Rv4_007141,Rv4_010349,Rv4_176950,Rv4_177821,Rv4_179304,Rv4_181592,Rv4_181748,Rv4_182944,Rv4_184051,Rv4_185152,Rv4_185490,Rv4_219547,Rv4_254222,Rv4_254244	Pisuviricota	Pisoniviricetes	Picornavirales	Marnaviridae		protist(?)
Rv4_078989	ND_094717+ND_097296,ND_097288	Rv4_078989+Rv4_081317,Rv4_081309	Pisuviricota	Pisoniviricetes	Picornavirales	Marnaviridae
Rv4_162338	ND_156822+ND_162302,ND_165694,ND_164276	Rv4_162338+Rv4_000773,Rv4_169708,Rv4_168522	Pisuviricota	Pisoniviricetes	Picornavirales	Marnaviridae
ya2_JAAOEH010011703_1	ND_027642	ya2_JAAOEH010011703_1	Pisuviricota	Pisoniviricetes	Picornavirales	Marnaviridae
ya2_JAAOEH010004520_1	ND_026561	ya2_JAAOEH010004520_1	Pisuviricota	Pisoniviricetes	Picornavirales	Marnaviridae
ya2_JAAOEH010000121_1	ND_023794	ya2_JAAOEH010000121_1	Pisuviricota	Pisoniviricetes	Picornavirales	Marnaviridae
Rv4_094325	ND_102820	Rv4_094325	Pisuviricota	Pisoniviricetes	Picornavirales	Marnaviridae
Rv4_269583	ND_378386+ND_252198	Rv4_269583+Rv4_271849	Pisuviricota	Pisoniviricetes	Picornavirales	Marnaviridae
Rv4_178812	ND_176405+ND_179511,ND_185831,ND_186014	Rv4_178812+Rv4_002718,Rv4_181267,Rv4_186236	Pisuviricota	Pisoniviricetes	Picornavirales	Marnaviridae
Rv4_163901	ND_158656	Rv4_163901	Pisuviricota	Pisoniviricetes	Picornavirales	Marnaviridae
Rv4_005584	ND_030313+ND_030363	Rv4_005584+Rv4_005631	Pisuviricota	Pisoniviricetes	Picornavirales	Marnaviridae
Rv4_026069	ND_048667+ND_047558,ND_047628	Rv4_026069	Pisuviricota	Pisoniviricetes	Picornavirales	Marnaviridae
ya2_JAAOEH010000192_1	ND_023859	ya2_JAAOEH010000192_1	Pisuviricota	Pisoniviricetes	Picornavirales	Marnaviridae
rv20_v2_969	ND_021830	rv20_v2_969	Pisuviricota	Pisoniviricetes	Picornavirales	Marnaviridae	Picornavirales_sp
Rv4_269320	ND_249376+ND_250753	Rv4_269320+Rv4_270491	Pisuviricota	Pisoniviricetes	Picornavirales	Marnaviridae
Rv4_319271	ND_388271	Rv4_319271	Pisuviricota	Pisoniviricetes	Picornavirales	Marnaviridae
ya2_JAAOEH010000464_1	ND_024094	ya2_JAAOEH010000464_1	Pisuviricota	Pisoniviricetes	Picornavirales	Marnaviridae
rv20_v2_6168	ND_019057	rv20_v2_6168	Pisuviricota	Pisoniviricetes	Picornavirales	Marnaviridae
ya2_JAAOEH010001310_1	ND_024743	ya2_JAAOEH010001310_1	Pisuviricota	Pisoniviricetes	Picornavirales	Marnaviridae
Rv4_184012	ND_183024+ND_045271,ND_174828,ND_184856	Rv4_184012+Rv4_019330,Rv4_177591,Rv4_185439	Pisuviricota	Pisoniviricetes	Picornavirales	Marnaviridae
Rv4_138888	ND_131183	Rv4_138888	Pisuviricota	Pisoniviricetes	Picornavirales	Marnaviridae
Rv4_313936	ND_380757	Rv4_313936	Pisuviricota	Pisoniviricetes	Picornavirales	Marnaviridae		protist(?)
Rv4_321284	ND_391110+ND_102098,ND_103652,ND_390858	Rv4_321284+Rv4_093679,Rv4_095022	Pisuviricota	Pisoniviricetes	Picornavirales	Marnaviridae		protist(?)
Rv4_307435	ND_293612+ND_285440,ND_285561,ND_289060,ND_289281,ND_293174,ND_296497,ND_285331,ND_285339,ND_292984,ND_293462,ND_293574,ND_296468,ND_296476,ND_417932	Rv4_307435+Rv4_298987,Rv4_299117,Rv4_302752,Rv4_302973,Rv4_306994,Rv4_310443	Pisuviricota	Pisoniviricetes	Picornavirales	Marnaviridae
Rv4_269364	ND_249420+ND_250824	Rv4_269364+Rv4_270562	Pisuviricota	Pisoniviricetes	Picornavirales	Marnaviridae
Rv4_216467	ND_200118+ND_198957,ND_200119,ND_199069,ND_201008	Rv4_216467+Rv4_215286,Rv4_216468,Rv4_215397,Rv4_217365	Pisuviricota	Pisoniviricetes	Picornavirales	Marnaviridae
Rv4_260883	ND_243234+ND_374062	Rv4_260883+Rv4_110865	Pisuviricota	Pisoniviricetes	Picornavirales	Marnaviridae
Rv4_043933	ND_306729+ND_065889,ND_066294,ND_066352,ND_306317,ND_371717,ND_371752	Rv4_043933+Rv4_042857,Rv4_043209,Rv4_043505,Rv4_043543	Pisuviricota	Pisoniviricetes	Picornavirales	Marnaviridae
Rv4_318701	ND_387502+ND_028006,ND_062280,ND_064528,ND_064579,ND_326867,ND_327062,ND_335797,ND_380082,ND_380466,ND_380567,ND_381515,ND_382371,ND_384187,ND_385747,ND_386224,ND_386873,ND_390199,ND_390559,ND_028007,ND_380593,ND_382576,ND_384237,ND_390085,ND_390246,ND_390307	Rv4_318701+Rv4_003587,Rv4_039254,Rv4_041928,Rv4_041962,Rv4_095475,Rv4_095682,Rv4_110440,Rv4_313469,Rv4_313738,Rv4_313823,Rv4_314483,Rv4_315125,Rv4_316261,Rv4_317366,Rv4_317703,Rv4_318209,Rv4_320575,Rv4_320861	Pisuviricota	Pisoniviricetes	Picornavirales	Marnaviridae		protist(?)
Rv4_318080	ND_386721+ND_390496,ND_390997,ND_391420,ND_386763,ND_386766,ND_390465,ND_390470,ND_390503	Rv4_318080+Rv4_320809,Rv4_321189,Rv4_321560	Pisuviricota	Pisoniviricetes	Picornavirales	Marnaviridae
Rv4_095038	ND_103673	Rv4_095038	Pisuviricota	Pisoniviricetes	Picornavirales	Marnaviridae
ya2_JAAOEH010001617_1	ND_024981	ya2_JAAOEH010001617_1	Pisuviricota	Pisoniviricetes	Picornavirales	Marnaviridae		protist(?)
Rv4_320751	ND_390421+ND_102362,ND_103275,ND_380997,ND_391269,ND_381058	Rv4_320751+Rv4_093883,Rv4_094724,Rv4_314114,Rv4_321444	Pisuviricota	Pisoniviricetes	Picornavirales	Marnaviridae
Rv4_110546	ND_335903	Rv4_110546	Pisuviricota	Pisoniviricetes	Picornavirales	Marnaviridae
Rv4_105761	ND_105616+ND_105104	Rv4_105761+Rv4_002270	Pisuviricota	Pisoniviricetes	Picornavirales	Marnaviridae
Rv4_270516	ND_250778	Rv4_270516	Pisuviricota	Pisoniviricetes	Picornavirales	Marnaviridae
Rv4_118440	ND_115377+ND_067676,ND_114764,ND_114804,ND_301345,ND_301621,ND_338891,ND_339078,ND_339208,ND_339581,ND_339626,ND_339826,ND_339980,ND_347431,ND_347432,ND_368665,ND_374520,ND_064789,ND_115361,ND_115392,ND_129285,ND_371000,ND_396171	Rv4_118440+Rv4_021828,Rv4_022129,Rv4_022188,Rv4_050551,Rv4_116688,Rv4_116725,Rv4_117034,Rv4_117280,Rv4_117420,Rv4_117820,Rv4_117870,Rv4_117871,Rv4_118532,Rv4_118700,Rv4_190339,Rv4_190340	Pisuviricota	Pisoniviricetes	Picornavirales	Marnaviridae
Rv4_193666	ND_348485+ND_349463,ND_349539	Rv4_193666+Rv4_194712,Rv4_194784	Pisuviricota	Pisoniviricetes	Picornavirales	Marnaviridae
Rv4_303930	ND_290245+ND_283586,ND_289071,ND_297005,ND_293886	Rv4_303930+Rv4_003377,Rv4_297105,Rv4_310960	Pisuviricota	Pisoniviricetes	Picornavirales	Marnaviridae
rv20_v2_7576	ND_020466	rv20_v2_7576	Pisuviricota	Pisoniviricetes	Picornavirales	Marnaviridae	Renmark_bee_virus_3
Rv4_271060	ND_251326	Rv4_271060	Pisuviricota	Pisoniviricetes	Picornavirales	Marnaviridae
Rv4_096590	ND_327918+ND_327310,ND_327459	Rv4_096590+Rv4_095941,Rv4_096097	Pisuviricota	Pisoniviricetes	Picornavirales	Marnaviridae		protist(?)
Rv4_045009	ND_307391	Rv4_045009	Pisuviricota	Pisoniviricetes	Picornavirales	Marnaviridae
Rv4_308640	ND_294810+ND_283334,ND_283605,ND_284071,ND_286510,ND_287266,ND_290692,ND_290915,ND_291487,ND_295199,ND_283318,ND_290544,ND_290829,ND_294991,ND_415287	Rv4_308640+Rv4_296843,Rv4_297126,Rv4_297626,Rv4_300099,Rv4_300885,Rv4_304382,Rv4_304631,Rv4_305249,Rv4_309105	Pisuviricota	Pisoniviricetes	Picornavirales	Marnaviridae
Rv4_060921	ND_078557	Rv4_060921	Pisuviricota	Pisoniviricetes	Picornavirales	Marnaviridae
Rv4_136355	ND_128763+ND_122788	Rv4_136355	Pisuviricota	Pisoniviricetes	Picornavirales	Marnaviridae
Rv4_025772	ND_048325+ND_047584,ND_054905,ND_054953,ND_173252,ND_047583,ND_047588,ND_054943,ND_173466	Rv4_025772+Rv4_025193,Rv4_031910,Rv4_031947,Rv4_176439	Pisuviricota	Pisoniviricetes	Picornavirales	Marnaviridae
Rv4_140862	ND_132737	Rv4_140862	Pisuviricota	Pisoniviricetes	Picornavirales	Marnaviridae
ya2_JAAOEH010000997_1	ND_024536	ya2_JAAOEH010000997_1	Pisuviricota	Pisoniviricetes	Picornavirales	Marnaviridae
ya2_JAAOEH010001320_1	ND_024752	ya2_JAAOEH010001320_1	Pisuviricota	Pisoniviricetes	Picornavirales	Marnaviridae
ya2_JAAOEH010003316_1	ND_026060	ya2_JAAOEH010003316_1	Pisuviricota	Pisoniviricetes	Picornavirales	Marnaviridae
Rv4_093750	ND_102188+ND_059957,ND_059988,ND_064141,ND_064156,ND_064791,ND_102815,ND_102966,ND_307322,ND_064868,ND_102400,ND_103536,ND_371777	Rv4_093750+Rv4_036874,Rv4_036892,Rv4_041468,Rv4_041481,Rv4_042114,Rv4_044931,Rv4_094323,Rv4_094451	Pisuviricota	Pisoniviricetes	Picornavirales	Marnaviridae
Rv4_297817	ND_284249+ND_287467,ND_287594,ND_291645,ND_291937,ND_295777,ND_284373,ND_290826	Rv4_297817+Rv4_003416,Rv4_301094,Rv4_301223,Rv4_305411,Rv4_305717	Pisuviricota	Pisoniviricetes	Picornavirales	Marnaviridae
Rv4_053218	ND_069839+ND_068719,ND_073452,ND_070308,ND_073476	Rv4_053218+Rv4_052334,Rv4_056088	Pisuviricota	Pisoniviricetes	Picornavirales	Marnaviridae
Rv4_174028	ND_170696+ND_195249,ND_146410	Rv4_174028+Rv4_205580	Pisuviricota	Pisoniviricetes	Picornavirales	Marnaviridae
Rv4_000392	ND_101679+ND_102956	Rv4_000392+Rv4_094445	Pisuviricota	Pisoniviricetes	Picornavirales	Marnaviridae		mito(?)
Rv4_153091	ND_146922+ND_145938	Rv4_153091	Pisuviricota	Pisoniviricetes	Picornavirales	Marnaviridae
Rv4_094246	ND_102724+ND_101892	Rv4_094246+Rv4_093511	Pisuviricota	Pisoniviricetes	Picornavirales	Marnaviridae
Rv4_270657	ND_250920+ND_250227,ND_250523	Rv4_270657+Rv4_270112	Pisuviricota	Pisoniviricetes	Picornavirales	Marnaviridae
Rv4_158055	ND_152136	Rv4_158055	Pisuviricota	Pisoniviricetes	Picornavirales	Marnaviridae
ya2_JAAOEH010000560_1	ND_024178	ya2_JAAOEH010000560_1	Pisuviricota	Pisoniviricetes	Picornavirales	Marnaviridae
Rv4_048708	ND_310754	Rv4_048708	Pisuviricota	Pisoniviricetes	Picornavirales	Marnaviridae
Rv4_270621	ND_250884	Rv4_270621	Pisuviricota	Pisoniviricetes	Picornavirales	Marnaviridae
Rv4_270367	ND_250611	Rv4_270367	Pisuviricota	Pisoniviricetes	Picornavirales	Marnaviridae
Rv4_163021	ND_157627	Rv4_163021	Pisuviricota	Pisoniviricetes	Picornavirales	Marnaviridae
Rv4_269330	ND_249386+ND_250772	Rv4_269330+Rv4_270510	Pisuviricota	Pisoniviricetes	Picornavirales	Marnaviridae
ya2_JAAOEH010000140_1	ND_023812	ya2_JAAOEH010000140_1	Pisuviricota	Pisoniviricetes	Picornavirales	Marnaviridae	Picornavirales_sp
Rv4_300092	ND_286503+ND_282754,ND_283939,ND_284105,ND_286036,ND_287216,ND_290097,ND_290961,ND_291074,ND_291592,ND_294027,ND_295201,ND_282823,ND_283856,ND_284460,ND_286063,ND_286339,ND_286468,ND_291663,ND_294998,ND_295044,ND_295129,ND_378412,ND_427198	Rv4_300092+Rv4_296288,Rv4_297466,Rv4_297660,Rv4_299614,Rv4_300835,Rv4_303780,Rv4_304676,Rv4_304799,Rv4_305353,Rv4_307829,Rv4_309107	Pisuviricota	Pisoniviricetes	Picornavirales	Marnaviridae
Rv4_143966	ND_135730+ND_052902,ND_088351,ND_088720,ND_136189,ND_137608,ND_138541,ND_139172,ND_140892,ND_142374,ND_144420,ND_172475,ND_276008,ND_276035,ND_088517,ND_088669,ND_088819,ND_088825,ND_088869,ND_088917,ND_136350,ND_136502,ND_137462,ND_139617,ND_142438	Rv4_143966+ND_276008.2-27.fr2,Rv4_002477,Rv4_002485,Rv4_029654,Rv4_068477,Rv4_068809,Rv4_144333,Rv4_145473,Rv4_146214,Rv4_148029,Rv4_150835,Rv4_175735,Rv4_290990	Pisuviricota	Pisoniviricetes	Picornavirales	Marnaviridae
ya2_JAAOEH010000547_1	ND_024168	ya2_JAAOEH010000547_1	Pisuviricota	Pisoniviricetes	Picornavirales	Marnaviridae
Rv4_270507	ND_250769	Rv4_270507	Pisuviricota	Pisoniviricetes	Picornavirales	Marnaviridae
rv20_v2_5875	ND_018764+ND_077918,ND_078064,ND_077939	rv20_v2_5875+Rv4_060352,Rv4_060454	Pisuviricota	Pisoniviricetes	Picornavirales	Marnaviridae
rv20_v2_5871	ND_018760	rv20_v2_5871	Pisuviricota	Pisoniviricetes	Picornavirales	Marnaviridae
Rv4_036522	ND_059561+ND_061764,ND_059559	Rv4_036522+Rv4_038602	Pisuviricota	Pisoniviricetes	Picornavirales	Marnaviridae
ya2_JAAOEH010000122_1	ND_023795	ya2_JAAOEH010000122_1	Pisuviricota	Pisoniviricetes	Picornavirales	Marnaviridae
Rv4_094824	ND_103401+ND_102376,ND_166689,ND_168450,ND_335897,ND_373129,ND_373159,ND_395655	Rv4_094824+Rv4_093894,Rv4_110540,Rv4_170545,Rv4_172048	Pisuviricota	Pisoniviricetes	Picornavirales	Marnaviridae
Rv4_053555	ND_070269	Rv4_053555	Pisuviricota	Pisoniviricetes	Picornavirales	Marnaviridae
ya2_JAAOEH010005789_1	ND_026893	ya2_JAAOEH010005789_1	Pisuviricota	Pisoniviricetes	Picornavirales	Marnaviridae
ya2_JAAOEH010000152_1	ND_023823	ya2_JAAOEH010000152_1	Pisuviricota	Pisoniviricetes	Picornavirales	Marnaviridae
Rv4_164816	ND_159739+ND_156556,ND_156590,ND_157889,ND_157891,ND_158004,ND_159742,ND_159580	Rv4_164816+Rv4_162101,Rv4_162130,Rv4_163240,Rv4_163242,Rv4_163335,Rv4_164818	Pisuviricota	Pisoniviricetes	Picornavirales	Marnaviridae
Rv4_167994	ND_163589+ND_167019,ND_161097	Rv4_167994+Rv4_170863	Pisuviricota	Pisoniviricetes	Picornavirales	Marnaviridae
Rv4_190646	ND_190248+ND_189738,ND_192785	Rv4_190646+Rv4_002743,Rv4_196253	Pisuviricota	Pisoniviricetes	Picornavirales	Marnaviridae
Rv4_060452	ND_078062+ND_077181,ND_077188,ND_077418,ND_077853,ND_077864,ND_078086,ND_078092,ND_078409,ND_077880,ND_077908,ND_078033,ND_077893,ND_077999	Rv4_060452+Rv4_059722,Rv4_059729,Rv4_059930,Rv4_060297,Rv4_060307,Rv4_060475,Rv4_060480,Rv4_060780	Pisuviricota	Pisoniviricetes	Picornavirales	Marnaviridae
ya2_JAAOEH010003550_1	ND_026166	ya2_JAAOEH010003550_1	Pisuviricota	Pisoniviricetes	Picornavirales	Marnaviridae
Rv4_163115	ND_157742+ND_031815,ND_031821,ND_032016	Rv4_163115+Rv4_006900,Rv4_006908,Rv4_007121	Pisuviricota	Pisoniviricetes	Picornavirales	Marnaviridae
Rv4_313763	ND_380506+ND_380268,ND_380243	Rv4_313763+Rv4_313612	Pisuviricota	Pisoniviricetes	Picornavirales	Marnaviridae
Rv4_123594	ND_340959+ND_342097	Rv4_123594+Rv4_125786	Pisuviricota	Pisoniviricetes	Picornavirales	Marnaviridae
ya2_JAAOEH010000155_1	ND_023826	ya2_JAAOEH010000155_1	Pisuviricota	Pisoniviricetes	Picornavirales	Marnaviridae
Rv4_180945	ND_179139+ND_186162	Rv4_180945+Rv4_186496	Pisuviricota	Pisoniviricetes	Picornavirales	Marnaviridae
ya2_JAAOEH010000987_1	ND_024529	ya2_JAAOEH010000987_1	Pisuviricota	Pisoniviricetes	Picornavirales	Marnaviridae
Rv4_270483	ND_250744	Rv4_270483	Pisuviricota	Pisoniviricetes	Picornavirales	Marnaviridae
Rv4_297611	ND_284056+ND_067736,ND_104180,ND_282541,ND_285888,ND_287212,ND_290032,ND_291465,ND_294030,ND_295231,ND_349865,ND_350967,ND_351136,ND_351185,ND_351307,ND_354885,ND_356252	Rv4_297611+Rv4_000154,Rv4_002789,Rv4_104311,Rv4_196478,Rv4_196655,Rv4_196710,Rv4_196834,Rv4_201792,Rv4_203572,Rv4_296070,Rv4_299458,Rv4_300830,Rv4_303716,Rv4_305227,Rv4_307832,Rv4_309138	Pisuviricota	Pisoniviricetes	Picornavirales	Marnaviridae
Rv4_104367	ND_104246+ND_106333,ND_350235,ND_350890,ND_351289,ND_351353,ND_352415,ND_355109,ND_366477,ND_375655,ND_106328,ND_106351,ND_375692,ND_376524,ND_376544,ND_397424	Rv4_104367+ND_375655.957-994.fr-3,Rv4_106326,Rv4_195545,Rv4_196391,Rv4_196700,Rv4_196816,Rv4_196885,Rv4_198216,Rv4_202032	Pisuviricota	Pisoniviricetes	Picornavirales	Marnaviridae
Rv4_270800	ND_251064+ND_249401	Rv4_270800+Rv4_269345	Pisuviricota	Pisoniviricetes	Picornavirales	Marnaviridae
Rv4_271333	ND_251614	Rv4_271333	Pisuviricota	Pisoniviricetes	Picornavirales	Marnaviridae
Rv4_022111	ND_301606+ND_301326,ND_301571,ND_301638,ND_301718,ND_301725,ND_368651,ND_370962,ND_370963,ND_370989,ND_370992,ND_370997,ND_371005,ND_371010,ND_371018,ND_401140	Rv4_022111+Rv4_021807,Rv4_021958,Rv4_022072,Rv4_022145,Rv4_022230,Rv4_022237	Pisuviricota	Pisoniviricetes	Picornavirales	Marnaviridae
ya2_JAAOEH010011671_1	ND_027640	ya2_JAAOEH010011671_1	Pisuviricota	Pisoniviricetes	Picornavirales	Marnaviridae		protist(?)
Rv4_107214	ND_107485	Rv4_107214	Pisuviricota	Pisoniviricetes	Picornavirales	Marnaviridae
Rv4_065421	ND_084428	Rv4_065421	Pisuviricota	Pisoniviricetes	Picornavirales	Marnaviridae
Rv4_190278	ND_347370+ND_064823,ND_091277,ND_102265,ND_103210,ND_103454,ND_162642,ND_335762,ND_336082,ND_339191,ND_368638,ND_064693,ND_374510,ND_374563,ND_396434	Rv4_190278+Rv4_042137,Rv4_075774,Rv4_093808,Rv4_094667,Rv4_094870,Rv4_110405,Rv4_110739,Rv4_117403,Rv4_118680,Rv4_167118	Pisuviricota	Pisoniviricetes	Picornavirales	Marnaviridae		protist(?)
Rv4_165770	ND_161015+ND_168602	Rv4_165770+Rv4_172160	Pisuviricota	Pisoniviricetes	Picornavirales	Marnaviridae
ya2_JAAOEH010000357_1	ND_024001+ND_059763,ND_252278,ND_254365,ND_254605,ND_256406,ND_257334,ND_257948,ND_259007,ND_259432,ND_261447,ND_261659,ND_262615,ND_264005,ND_265713,ND_269775,ND_272508,ND_275457,ND_384683,ND_384733,ND_256351,ND_262361,ND_247964,ND_247984,ND_253970,ND_254027,ND_254647,ND_257783,ND_258440,ND_259413,ND_260875,ND_261145,ND_265684,ND_265780,ND_266771,ND_267370,ND_268241,ND_268457,ND_268780,ND_268803,ND_269557,ND_270202,ND_271247,ND_271373,ND_272305,ND_272355,ND_273387,ND_274814,ND_275503,ND_384655,ND_384686	ya2_JAAOEH010000357_1+Rv4_036696,Rv4_271907,Rv4_273634,Rv4_273793,Rv4_275330,Rv4_276119,Rv4_276643,Rv4_277443,Rv4_277845,Rv4_279388,Rv4_279594,Rv4_280292,Rv4_281425,Rv4_282854,Rv4_286054,Rv4_288175,Rv4_290553,Rv4_316592,Rv4_316620	Pisuviricota	Pisoniviricetes	Picornavirales	Marnaviridae
Rv4_168241	ND_163904+ND_026720,ND_078393,ND_124101,ND_132315,ND_160227,ND_160238,ND_163730,ND_187601,ND_188497,ND_189052,ND_189350,ND_190217,ND_077238,ND_163757	Rv4_168241+Rv4_060765,Rv4_131475,Rv4_140210,Rv4_165257,Rv4_165268,Rv4_168101,Rv4_188174,Rv4_188975,Rv4_189421,Rv4_189627,Rv4_190614,ya2_JAAOEH010005056_1,Rv4_059774	Pisuviricota	Pisoniviricetes	Picornavirales	Marnaviridae		protist(?)
ya2_JAAOEH010000179_1	ND_023848	ya2_JAAOEH010000179_1	Pisuviricota	Pisoniviricetes	Picornavirales	Marnaviridae
ya2_JAAOEH010013115_1	ND_027731	ya2_JAAOEH010013115_1	Pisuviricota	Pisoniviricetes	Picornavirales	Marnaviridae
ya2_JAAOEH010004167_1	ND_026410	ya2_JAAOEH010004167_1	Pisuviricota	Pisoniviricetes	Picornavirales	Marnaviridae
Rv4_166541	ND_162015	Rv4_166541	Pisuviricota	Pisoniviricetes	Picornavirales	Marnaviridae
Rv4_166778	ND_162255	Rv4_166778	Pisuviricota	Pisoniviricetes	Picornavirales	Marnaviridae
Rv4_218265	ND_201916+ND_080480,ND_083729,ND_124855,ND_212488,ND_223830,ND_223900,ND_225963,ND_227312,ND_228182,ND_235426,ND_235434,ND_378064,ND_120661,ND_120763,ND_120685,ND_124713,ND_223769,ND_223847,ND_235448	Rv4_218265+Rv4_062496,Rv4_064883,Rv4_132187,Rv4_229836,Rv4_234986,Rv4_241518,Rv4_241563,Rv4_243361,Rv4_244468,Rv4_245151,Rv4_251714,Rv4_251721,ND_120763.544-589.fr2,ND_223769.1072-1166.fr-2	Pisuviricota	Pisoniviricetes	Picornavirales	Marnaviridae
Rv4_319261	ND_388261	Rv4_319261	Pisuviricota	Pisoniviricetes	Picornavirales	Marnaviridae
ya2_JAAOEH010000137_1	ND_023809	ya2_JAAOEH010000137_1	Pisuviricota	Pisoniviricetes	Picornavirales	Marnaviridae
ya2_JAAOEH010000747_1	ND_024337	ya2_JAAOEH010000747_1	Pisuviricota	Pisoniviricetes	Picornavirales	Marnaviridae
ya2_JAAOEH010000135_1	ND_023807	ya2_JAAOEH010000135_1	Pisuviricota	Pisoniviricetes	Picornavirales	Marnaviridae		protist(?)
rv20_v2_6270	ND_019159	rv20_v2_6270	Pisuviricota	Pisoniviricetes	Picornavirales	Marnaviridae
Rv4_066622	ND_085956+ND_024502,ND_080631,ND_081625,ND_081822,ND_082792,ND_083105,ND_084740,ND_087445,ND_089601,ND_091413,ND_126685,ND_126720,ND_145810,ND_161866,ND_164465,ND_165300,ND_168780,ND_191871,ND_349022,ND_366428,ND_375253,ND_080065,ND_084440,ND_087229	Rv4_066622+Rv4_062601,Rv4_063335,Rv4_063483,Rv4_064202,Rv4_064435,Rv4_065680,Rv4_067720,Rv4_073792,Rv4_075871,Rv4_134467,Rv4_134496,Rv4_152061,Rv4_166420,Rv4_168660,Rv4_169395,Rv4_172291,Rv4_192043,Rv4_193555,Rv4_194233,Rv4_195025,ya2_JAAOEH010000957_1	Pisuviricota	Pisoniviricetes	Picornavirales	Marnaviridae
Rv4_318324	ND_386986+ND_363476,ND_379693,ND_380036,ND_381280,ND_381398,ND_381622,ND_382435,ND_382625,ND_382637,ND_382650,ND_385722,ND_386102,ND_386399,ND_387758,ND_387931,ND_387933,ND_388729,ND_388871,ND_390049,ND_390117,ND_390331,ND_390667,ND_386059,ND_387907,ND_388843,ND_390378,ND_381062	Rv4_318324+Rv4_263768,Rv4_313227,Rv4_313440,Rv4_314333,Rv4_314397,Rv4_314588,Rv4_315185,Rv4_315306,Rv4_315316,Rv4_315326,Rv4_317358,Rv4_317626,Rv4_317864,Rv4_318898,Rv4_318994,Rv4_318995,Rv4_319594,Rv4_319672,Rv4_320447,Rv4_320492,Rv4_320689,Rv4_320971,Rv4_314159	Pisuviricota	Pisoniviricetes	Picornavirales	Marnaviridae		protist(?)
Rv4_317875	ND_386413+ND_364313,ND_379429,ND_379854,ND_379857,ND_380712,ND_381611,ND_382165,ND_382260,ND_382370,ND_382611,ND_385446,ND_385926,ND_385957,ND_386562,ND_386877,ND_387081,ND_387746,ND_387877,ND_388693,ND_388713,ND_388932,ND_389992,ND_390192,ND_390678,ND_390812,ND_379197,ND_379222,ND_379521,ND_380728,ND_381085,ND_381450,ND_382259,ND_385579,ND_386431,ND_387702,ND_387775,ND_389960,ND_390090,ND_390363,ND_390673,ND_391283	Rv4_317875+Rv4_001515,Rv4_264629,Rv4_313055,Rv4_313343,Rv4_313912,Rv4_314579,Rv4_314969,Rv4_315021,Rv4_315124,Rv4_315297,Rv4_317165,Rv4_317513,Rv4_317541,Rv4_317962,Rv4_318214,Rv4_318412,Rv4_318892,Rv4_318962,Rv4_319562,Rv4_319580,Rv4_319697,Rv4_320415,Rv4_320567,Rv4_320980,Rv4_321082,ND_391283.1-32.fr-2	Pisuviricota	Pisoniviricetes	Picornavirales	Marnaviridae		protist(?)
Rv4_297869	ND_284298+ND_283048,ND_283192,ND_287809,ND_290438,ND_290539,ND_291564,ND_283349,ND_284590,ND_286473	Rv4_297869+Rv4_296568,Rv4_296705,Rv4_301422,Rv4_304111,Rv4_304212,Rv4_305324	Pisuviricota	Pisoniviricetes	Picornavirales	Marnaviridae
Rv4_190275	ND_347367+ND_339068,ND_339907,ND_374396,ND_374521	Rv4_190275+Rv4_117270,Rv4_118617	Pisuviricota	Pisoniviricetes	Picornavirales	Marnaviridae		protist(?)
Rv4_318285	ND_386945+ND_061072,ND_067252,ND_345700,ND_380030,ND_381641,ND_385714,ND_386656,ND_067195	Rv4_318285+Rv4_037838,Rv4_050014,Rv4_136850,Rv4_313435,Rv4_314605,Rv4_317357,Rv4_318015	Pisuviricota	Pisoniviricetes	Picornavirales	Marnaviridae		protist(?)
Rv4_318512	ND_387225+ND_381810,ND_390796	Rv4_318512+Rv4_314727,Rv4_321069	Pisuviricota	Pisoniviricetes	Picornavirales	Marnaviridae
Rv4_266153	ND_364422+ND_363024,ND_363158,ND_364071,ND_378268	Rv4_266153+Rv4_258220,Rv4_263171,Rv4_264379	Pisuviricota	Pisoniviricetes	Picornavirales	Marnaviridae
Rv4_314733	ND_381817+ND_387070,ND_387439,ND_391398	Rv4_314733+Rv4_318402,Rv4_318644,Rv4_321542	Pisuviricota	Pisoniviricetes	Picornavirales	Marnaviridae
ya2_JAAOEH010010240_1	ND_027531	ya2_JAAOEH010010240_1	Pisuviricota	Pisoniviricetes	Picornavirales	Marnaviridae
Rv4_062483	ND_080460	Rv4_062483	Pisuviricota	Pisoniviricetes	Picornavirales	Marnaviridae
Rv4_320188	ND_389695+ND_378617,ND_378669,ND_378778,ND_378782,ND_378836,ND_378929,ND_378984,ND_378991,ND_382780,ND_382869,ND_382972,ND_384302,ND_384415,ND_385120,ND_385165,ND_385274,ND_385324,ND_387993,ND_388962,ND_389618,ND_391991,ND_378663,ND_378784,ND_378941,ND_384484,ND_385280,ND_387990,ND_389625,ND_392020	Rv4_320188+Rv4_312476,Rv4_312507,Rv4_312594,Rv4_312596,Rv4_312620,Rv4_312689,Rv4_312729,Rv4_312736,Rv4_315399,Rv4_315452,Rv4_315535,Rv4_316319,Rv4_316390,Rv4_316941,Rv4_316959,Rv4_317034,Rv4_317061,Rv4_319038,Rv4_319715,Rv4_320137,Rv4_321995	Pisuviricota	Pisoniviricetes	Picornavirales	Marnaviridae		protist(?)
ya2_JAAOEH010001629_1	ND_024993	ya2_JAAOEH010001629_1	Pisuviricota	Pisoniviricetes	Picornavirales	Marnaviridae
ya2_JAAOEH010015230_1	ND_027822	ya2_JAAOEH010015230_1	Pisuviricota	Pisoniviricetes	Picornavirales	Marnaviridae
Rv4_037922	ND_061184	Rv4_037922	Pisuviricota	Pisoniviricetes	Picornavirales	Marnaviridae
Rv4_296254	ND_282721+ND_290229	Rv4_296254+Rv4_303912	Pisuviricota	Pisoniviricetes	Picornavirales	Marnaviridae
Rv4_320927	ND_390623+ND_047058,ND_047111,ND_048699,ND_060815,ND_061521,ND_067666,ND_093732,ND_093991,ND_101595,ND_103274,ND_380881,ND_382035,ND_386324,ND_390975,ND_380901,ND_381930,ND_101724,ND_390805,ND_048782,ND_067623,ND_101525,ND_125268,ND_093558	Rv4_320927+Rv4_024736,Rv4_024786,Rv4_026097,Rv4_037618,Rv4_038168,Rv4_050542,Rv4_078201,Rv4_078388,Rv4_093270,Rv4_094723,Rv4_314016,Rv4_314852,Rv4_317803,Rv4_321175,Rv4_314793,Rv4_093207	Pisuviricota	Pisoniviricetes	Picornavirales	Marnaviridae		protist(?)
ya2_JAAOEH010000163_1	ND_023833+ND_061067,ND_061222,ND_067392	ya2_JAAOEH010000163_1+Rv4_037834,Rv4_037950,Rv4_050120	Pisuviricota	Pisoniviricetes	Picornavirales	Marnaviridae		protist(?)
Rv4_067976	ND_087776+ND_090864	Rv4_067976+Rv4_075448	Pisuviricota	Pisoniviricetes	Picornavirales	Marnaviridae		protist(?)
ya2_JAAOEH010001605_1	ND_024972	ya2_JAAOEH010001605_1	Pisuviricota	Pisoniviricetes	Picornavirales	Marnaviridae
ya2_JAAOEH010002970_1	ND_025901	ya2_JAAOEH010002970_1	Pisuviricota	Pisoniviricetes	Picornavirales	Marnaviridae
ya2_JAAOEH010001094_1	ND_024601	ya2_JAAOEH010001094_1	Pisuviricota	Pisoniviricetes	Picornavirales	Marnaviridae
Rv4_158064	ND_152145	Rv4_158064	Pisuviricota	Pisoniviricetes	Picornavirales	Marnaviridae
ya2_JAAOEH010000088_1	ND_023765	ya2_JAAOEH010000088_1	Pisuviricota	Pisoniviricetes	Picornavirales	Marnaviridae
Rv4_075884	ND_091430	Rv4_075884	Pisuviricota	Pisoniviricetes	Picornavirales	Marnaviridae
ya2_JAAOEH010001293_1	ND_024731	ya2_JAAOEH010001293_1	Pisuviricota	Pisoniviricetes	Picornavirales	Marnaviridae
Rv4_189950	ND_189735+ND_188243,ND_188670,ND_188845,ND_190361,ND_190190,ND_189241	Rv4_189950+Rv4_000892,Rv4_188779,Rv4_189294,Rv4_190756	Pisuviricota	Pisoniviricetes	Picornavirales	Marnaviridae
ya2_JAAOEH010000419_1	ND_024057	ya2_JAAOEH010000419_1	Pisuviricota	Pisoniviricetes	Picornavirales	Marnaviridae
Rv4_093770	ND_102214+ND_103285,ND_103506	Rv4_093770+Rv4_094733	Pisuviricota	Pisoniviricetes	Picornavirales	Marnaviridae		protist(?)
Rv4_313619	ND_380282	Rv4_313619	Pisuviricota	Pisoniviricetes	Picornavirales	Marnaviridae
Rv4_110342	ND_335702+ND_103676,ND_326910	Rv4_110342+Rv4_002210,Rv4_095522	Pisuviricota	Pisoniviricetes	Picornavirales	Marnaviridae
ya2_JAAOEH010000407_1	ND_024047	ya2_JAAOEH010000407_1	Pisuviricota	Pisoniviricetes	Picornavirales	Marnaviridae
Rv4_110899	ND_336229+ND_326861,ND_382425,ND_390400	Rv4_110899+Rv4_095469,Rv4_315177,Rv4_320730	Pisuviricota	Pisoniviricetes	Picornavirales	Marnaviridae		protist(?)
Rv4_320691	ND_390334	Rv4_320691	Pisuviricota	Pisoniviricetes	Picornavirales	Marnaviridae		protist(?)
Rv4_111254	ND_111063+ND_110412,ND_110445,ND_110635	Rv4_111254+Rv4_109913	Pisuviricota	Pisoniviricetes	Picornavirales	Marnaviridae
Rv4_193664	ND_348483+ND_349455,ND_357031,ND_375424,ND_376895	Rv4_193664+Rv4_194705,Rv4_204711	Pisuviricota	Pisoniviricetes	Picornavirales	Marnaviridae
Rv4_161610	ND_156042	Rv4_161610	Pisuviricota	Pisoniviricetes	Picornavirales	Marnaviridae
Rv4_067592	ND_087265+ND_091291	Rv4_067592+Rv4_075785	Pisuviricota	Pisoniviricetes	Picornavirales	Marnaviridae
Rv4_068022	ND_087837+ND_084666,ND_091022,ND_091555	Rv4_068022+Rv4_065625,Rv4_075576	Pisuviricota	Pisoniviricetes	Picornavirales	Marnaviridae
Rv4_095620	ND_327004+ND_102088,ND_103097,ND_335611	Rv4_095620+Rv4_093670,Rv4_094568,Rv4_110251	Pisuviricota	Pisoniviricetes	Picornavirales	Marnaviridae		protist(?)
Rv4_096615	ND_327942	Rv4_096615	Pisuviricota	Pisoniviricetes	Picornavirales	Marnaviridae
Rv4_096349	ND_368070+ND_327545	Rv4_096349+Rv4_096187	Pisuviricota	Pisoniviricetes	Picornavirales	Marnaviridae
ya2_JAAOEH010016462_1	ND_027867	ya2_JAAOEH010016462_1	Pisuviricota	Pisoniviricetes	Picornavirales	Marnaviridae
Rv4_073726	ND_089513	Rv4_073726	Pisuviricota	Pisoniviricetes	Picornavirales	Marnaviridae
ya2_JAAOEH010005218_1	ND_026765	ya2_JAAOEH010005218_1	Pisuviricota	Pisoniviricetes	Picornavirales	Marnaviridae
ya2_JAAOEH010004432_1	ND_026528	ya2_JAAOEH010004432_1	Pisuviricota	Pisoniviricetes	Picornavirales	Marnaviridae
ya2_JAAOEH010000554_1	ND_024174	ya2_JAAOEH010000554_1	Pisuviricota	Pisoniviricetes	Picornavirales	Marnaviridae
ya2_JAAOEH010004854_1	ND_026659	ya2_JAAOEH010004854_1	Pisuviricota	Pisoniviricetes	Picornavirales	Marnaviridae
Rv4_106979	ND_107193	Rv4_106979	Pisuviricota	Pisoniviricetes	Picornavirales	Marnaviridae
ya2_JAAOEH010003535_1	ND_026160	ya2_JAAOEH010003535_1	Pisuviricota	Pisoniviricetes	Picornavirales	Marnaviridae
ya2_JAAOEH010002528_1	ND_025635	ya2_JAAOEH010002528_1	Pisuviricota	Pisoniviricetes	Picornavirales	Marnaviridae
ya2_JAAOEH010000465_1	ND_024095	ya2_JAAOEH010000465_1	Pisuviricota	Pisoniviricetes	Picornavirales	Marnaviridae
Rv4_162071	ND_156520	Rv4_162071	Pisuviricota	Pisoniviricetes	Picornavirales	Marnaviridae
Rv4_270802	ND_251066	Rv4_270802	Pisuviricota	Pisoniviricetes	Picornavirales	Marnaviridae
Rv4_165378	ND_160371	Rv4_165378	Pisuviricota	Pisoniviricetes	Picornavirales	Marnaviridae
Rv4_060561	ND_078175	Rv4_060561	Pisuviricota	Pisoniviricetes	Picornavirales	Marnaviridae
Rv4_168268	ND_163942+ND_160486,ND_165833,ND_167356,ND_167498,ND_249495	Rv4_168268+Rv4_000799,Rv4_165461,Rv4_171176,Rv4_171300,Rv4_269438	Pisuviricota	Pisoniviricetes	Picornavirales	Marnaviridae		protist(?)
ya2_JAAOEH010004433_1	ND_026529	ya2_JAAOEH010004433_1	Pisuviricota	Pisoniviricetes	Picornavirales	Marnaviridae
ya2_JAAOEH010000647_1	ND_024250	ya2_JAAOEH010000647_1	Pisuviricota	Pisoniviricetes	Picornavirales	Marnaviridae
Rv4_002588	ND_165104+ND_167937	Rv4_002588+Rv4_171651	Pisuviricota	Pisoniviricetes	Picornavirales	Marnaviridae
Rv4_062514	ND_080505	Rv4_062514	Pisuviricota	Pisoniviricetes	Picornavirales	Marnaviridae
ya2_JAAOEH010008989_1	ND_027410	ya2_JAAOEH010008989_1	Pisuviricota	Pisoniviricetes	Picornavirales	Marnaviridae
ya2_JAAOEH010004067_1	ND_026378	ya2_JAAOEH010004067_1	Pisuviricota	Pisoniviricetes	Picornavirales	Marnaviridae
ya2_JAAOEH010003811_1	ND_026275	ya2_JAAOEH010003811_1	Pisuviricota	Pisoniviricetes	Picornavirales	Marnaviridae
ya2_JAAOEH010000434_1	ND_024070	ya2_JAAOEH010000434_1	Pisuviricota	Pisoniviricetes	Picornavirales	Marnaviridae
Rv4_189017	ND_188539+ND_167956,ND_189438,ND_191007,ND_191027,ND_190962	Rv4_189017+Rv4_171667,Rv4_189712,Rv4_191256,Rv4_191268	Pisuviricota	Pisoniviricetes	Picornavirales	Marnaviridae
Rv4_270746	ND_251010	Rv4_270746	Pisuviricota	Pisoniviricetes	Picornavirales	Marnaviridae
rv20_v2_2524	ND_023388+ND_030014	rv20_v2_2524+Rv4_005322	Pisuviricota	Pisoniviricetes	Picornavirales	Marnaviridae	Marnaviridae_sp
ya2_JAAOEH010004988_1	ND_026701	ya2_JAAOEH010004988_1	Pisuviricota	Pisoniviricetes	Picornavirales	Marnaviridae
Rv4_303733	ND_290049+ND_282759,ND_284579,ND_284591,ND_286240,ND_287224,ND_291476,ND_294478,ND_295836,ND_282713,ND_284551,ND_284558,ND_286246,ND_294622,ND_294754,ND_294765,ND_295814	Rv4_303733+Rv4_003359,Rv4_296292,Rv4_298136,Rv4_298147,Rv4_300843,Rv4_305238,Rv4_308288,Rv4_309751	Pisuviricota	Pisoniviricetes	Picornavirales	Marnaviridae
ya2_JAAOEH010002900_1	ND_025863	ya2_JAAOEH010002900_1	Pisuviricota	Pisoniviricetes	Picornavirales	Marnaviridae
ya2_JAAOEH010000177_1	ND_023847	ya2_JAAOEH010000177_1	Pisuviricota	Pisoniviricetes	Picornavirales	Marnaviridae
Rv4_111351	ND_111175+ND_109817,ND_110552,ND_110692,ND_111115,ND_110063	Rv4_111351+Rv4_109360,Rv4_110029,Rv4_110141,Rv4_111300	Pisuviricota	Pisoniviricetes	Picornavirales	Marnaviridae
ya2_JAAOEH010000981_1	ND_024523	ya2_JAAOEH010000981_1	Pisuviricota	Pisoniviricetes	Picornavirales	Marnaviridae
ya2_JAAOEH010000811_1	ND_024389	ya2_JAAOEH010000811_1	Pisuviricota	Pisoniviricetes	Picornavirales	Marnaviridae
ya2_JAAOEH010010421_1	ND_027546	ya2_JAAOEH010010421_1	Pisuviricota	Pisoniviricetes	Picornavirales	Marnaviridae
Rv4_170127	ND_166256+ND_024810	Rv4_170127+ya2_JAAOEH010001397_1	Pisuviricota	Pisoniviricetes	Picornavirales	Marnaviridae		protist(?)
ya2_JAAOEH010000295_1	ND_023945	ya2_JAAOEH010000295_1	Pisuviricota	Pisoniviricetes	Picornavirales	Marnaviridae
Rv4_170136	ND_166266	Rv4_170136	Pisuviricota	Pisoniviricetes	Picornavirales	Marnaviridae
Rv4_249759	ND_233400+ND_159053,ND_236640,ND_236769	Rv4_249759+Rv4_164250,Rv4_253070	Pisuviricota	Pisoniviricetes	Picornavirales	Marnaviridae
ya2_JAAOEH010009653_1	ND_027492	ya2_JAAOEH010009653_1	Pisuviricota	Pisoniviricetes	Picornavirales	Marnaviridae
rv20_v2_7588	ND_020478+ND_102040	rv20_v2_7588+Rv4_093630	Pisuviricota	Pisoniviricetes	Picornavirales	Marnaviridae	Robinvale_bee_virus_9
ya2_JAAOEH010003835_1	ND_026287	ya2_JAAOEH010003835_1	Pisuviricota	Pisoniviricetes	Picornavirales	Marnaviridae
Rv4_269603	ND_249663+ND_251092	Rv4_269603+Rv4_270828	Pisuviricota	Pisoniviricetes	Picornavirales	Marnaviridae
Rv4_271385	ND_251668	Rv4_271385	Pisuviricota	Pisoniviricetes	Picornavirales	Marnaviridae
Rv4_309361	ND_295444+ND_282878,ND_283453,ND_283788,ND_283977,ND_286691,ND_287049,ND_287389,ND_290395,ND_291000,ND_291330,ND_291511,ND_283895,ND_283928,ND_284358,ND_287104,ND_287707,ND_290509,ND_291194,ND_295004,ND_295861,ND_409868	Rv4_309361+Rv4_296413,Rv4_296970,Rv4_297326,Rv4_297510,Rv4_300293,Rv4_300659,Rv4_301012,Rv4_304072,Rv4_304713,Rv4_305067,Rv4_305273	Pisuviricota	Pisoniviricetes	Picornavirales	Marnaviridae
Rv4_270591	ND_250854	Rv4_270591	Pisuviricota	Pisoniviricetes	Picornavirales	Marnaviridae
Rv4_270587	ND_250850+ND_249982,ND_250839,ND_250277	Rv4_270587+Rv4_269908,Rv4_270577	Pisuviricota	Pisoniviricetes	Picornavirales	Marnaviridae
ya2_JAAOEH010002884_1	ND_025855	ya2_JAAOEH010002884_1	Pisuviricota	Pisoniviricetes	Picornavirales	Marnaviridae
Rv4_170227	ND_166359	Rv4_170227	Pisuviricota	Pisoniviricetes	Picornavirales	Marnaviridae
Rv4_026561	ND_049241	Rv4_026561	Pisuviricota	Pisoniviricetes	Picornavirales	Marnaviridae
ya2_JAAOEH010002162_1	ND_025387	ya2_JAAOEH010002162_1	Pisuviricota	Pisoniviricetes	Picornavirales	Marnaviridae
ya2_JAAOEH010000326_1	ND_023974	ya2_JAAOEH010000326_1	Pisuviricota	Pisoniviricetes	Picornavirales	Marnaviridae
Rv4_161790	ND_156230	Rv4_161790	Pisuviricota	Pisoniviricetes	Picornavirales	Marnaviridae
Rv4_271449	ND_251739+ND_250432	Rv4_271449+Rv4_270257	Pisuviricota	Pisoniviricetes	Picornavirales	Marnaviridae
Rv4_115131	ND_113293	Rv4_115131	Pisuviricota	Pisoniviricetes	Picornavirales	Marnaviridae
ya2_JAAOEH010001025_1	ND_024558	ya2_JAAOEH010001025_1	Pisuviricota	Pisoniviricetes	Picornavirales	Marnaviridae
Rv4_185547	ND_184966+ND_093360,ND_178427,ND_178443	Rv4_185547+Rv4_077818,Rv4_180381	Pisuviricota	Pisoniviricetes	Picornavirales	Marnaviridae
Rv4_165388	ND_160382	Rv4_165388	Pisuviricota	Pisoniviricetes	Picornavirales	Marnaviridae
ya2_JAAOEH010007861_1	ND_027290	ya2_JAAOEH010007861_1	Pisuviricota	Pisoniviricetes	Picornavirales	Marnaviridae
Rv4_099340	ND_330457+ND_328284,ND_328537,ND_329305,ND_329670,ND_330193,ND_330963,ND_334783,ND_373257,ND_373904,ND_399098,ND_399296,ND_399429,ND_400277	Rv4_099340+Rv4_096978,Rv4_097011,Rv4_097241,Rv4_098087,Rv4_098489,Rv4_099058,Rv4_099878,Rv4_103774,Rv4_103990	Pisuviricota	Pisoniviricetes	Picornavirales	Marnaviridae		protist(?)
Rv4_270756	ND_251020+ND_252042	Rv4_270756+Rv4_271712	Pisuviricota	Pisoniviricetes	Picornavirales	Marnaviridae
Rv4_270572	ND_250834	Rv4_270572	Pisuviricota	Pisoniviricetes	Picornavirales	Marnaviridae
Rv4_163350	ND_158021	Rv4_163350	Pisuviricota	Pisoniviricetes	Picornavirales	Marnaviridae
ya2_JAAOEH010000394_1	ND_024034	ya2_JAAOEH010000394_1	Pisuviricota	Pisoniviricetes	Picornavirales	Marnaviridae
ya2_JAAOEH010000401_1	ND_024041	ya2_JAAOEH010000401_1	Pisuviricota	Pisoniviricetes	Picornavirales	Marnaviridae
ya2_JAAOEH010005500_1	ND_026830	ya2_JAAOEH010005500_1	Pisuviricota	Pisoniviricetes	Picornavirales	Marnaviridae
ya2_JAAOEH010000640_1	ND_024243	ya2_JAAOEH010000640_1	Pisuviricota	Pisoniviricetes	Picornavirales	Marnaviridae
Rv4_004468	ND_029071	Rv4_004468	Pisuviricota	Pisoniviricetes	Picornavirales	Marnaviridae
Rv4_096483	ND_327814+ND_023769,ND_101859,ND_102549,ND_103812,ND_327417,ND_368080,ND_102681,ND_103752	Rv4_096483+Rv4_093485,Rv4_094021,Rv4_095142,Rv4_096053,Rv4_096618,ya2_JAAOEH010000092_1	Pisuviricota	Pisoniviricetes	Picornavirales	Marnaviridae
ya2_JAAOEH010021499_1	ND_027948	ya2_JAAOEH010021499_1	Pisuviricota	Pisoniviricetes	Picornavirales	Marnaviridae
ya2_JAAOEH010000472_1	ND_024102	ya2_JAAOEH010000472_1	Pisuviricota	Pisoniviricetes	Picornavirales	Marnaviridae
ya2_JAAOEH010000252_1	ND_023909	ya2_JAAOEH010000252_1	Pisuviricota	Pisoniviricetes	Picornavirales	Marnaviridae
Rv4_270530	ND_250792+ND_250416,ND_250560,ND_250626	Rv4_270530+Rv4_270244	Pisuviricota	Pisoniviricetes	Picornavirales	Marnaviridae
Rv4_104482	ND_104406+ND_107004,ND_108959,ND_108908	Rv4_104482+Rv4_106836,Rv4_108359	Pisuviricota	Pisoniviricetes	Picornavirales	Marnaviridae		mito(?)
ya2_JAAOEH010000620_1	ND_024226	ya2_JAAOEH010000620_1	Pisuviricota	Pisoniviricetes	Picornavirales	Marnaviridae
Rv4_066111	ND_085293+ND_080318,ND_080526,ND_081695,ND_081806,ND_081911,ND_082358,ND_083378,ND_083694,ND_084110,ND_084168,ND_085571,ND_085754,ND_087515,ND_089543,ND_090186,ND_091461,ND_080666,ND_080892,ND_081256,ND_081777,ND_082322,ND_082406,ND_082967,ND_089506,ND_089509,ND_089657,ND_089904,ND_090450,ND_090717,ND_090755,ND_083706,ND_080824,ND_080595,ND_081472,ND_083232	Rv4_066111+Rv4_062367,Rv4_062531,Rv4_063389,Rv4_063475,Rv4_063555,Rv4_063893,Rv4_064635,Rv4_064857,Rv4_065158,Rv4_065204,Rv4_066323,Rv4_066463,Rv4_067774,Rv4_073749,Rv4_074567,Rv4_075906	Pisuviricota	Pisoniviricetes	Picornavirales	Marnaviridae
rv20_v2_5980	ND_018869	rv20_v2_5980	Pisuviricota	Pisoniviricetes	Picornavirales	Marnaviridae
Rv4_098557	ND_329734+ND_328136,ND_328461,ND_328538,ND_328614,ND_328754,ND_328900,ND_329104,ND_329154,ND_329447,ND_329480,ND_329936,ND_330026,ND_330308,ND_330555,ND_330883,ND_330993,ND_334171,ND_334391,ND_334499,ND_334668,ND_336385,ND_336509,ND_336951,ND_336980,ND_337356,ND_337370,ND_337923,ND_368510,ND_373285,ND_373398,ND_373418,ND_374077,ND_374188,ND_374237,ND_398915,ND_399062,ND_399279,ND_400247,ND_400300,ND_400321,ND_400342,ND_400694,ND_400883	Rv4_098557+Rv4_002297,Rv4_096820,Rv4_097158,Rv4_097242,Rv4_097329,Rv4_097488,Rv4_097645,Rv4_097874,Rv4_097929,Rv4_098240,Rv4_098272,Rv4_098776,Rv4_098873,Rv4_099175,Rv4_099439,Rv4_099791,Rv4_099912,Rv4_103313,Rv4_103556,Rv4_103677,Rv4_103866,Rv4_112059,Rv4_112582,Rv4_112612,Rv4_113020,Rv4_113037,Rv4_113454,Rv4_113641	Pisuviricota	Pisoniviricetes	Picornavirales	Marnaviridae
Rv4_313934	ND_380755+ND_382353,ND_385688,ND_386468,ND_388718,ND_388739,ND_390924,ND_390925,ND_380053,ND_380910,ND_381853,ND_382623,ND_385550,ND_386463,ND_386527,ND_390767	Rv4_313934+ND_388739.1-28.fr-3,Rv4_315107,Rv4_317346,Rv4_317909,Rv4_319585,Rv4_321147,Rv4_321148	Pisuviricota	Pisoniviricetes	Picornavirales	Marnaviridae
Rv4_095042	ND_103683+ND_101638,ND_101685,ND_101703,ND_101795,ND_101880,ND_101927,ND_102459,ND_103157,ND_103160,ND_103250,ND_103428,ND_103516,ND_103535,ND_103543,ND_103653,ND_147094,ND_147095,ND_147731,ND_151941,ND_152004,ND_170502,ND_326878,ND_335742,ND_335840,ND_368040,ND_102964,ND_103155,ND_395725,ND_102173,ND_102276,ND_103627,ND_147667,ND_147747,ND_421569	Rv4_095042+ND_151941.1-40.fr-1,Rv4_000407,Rv4_000475,Rv4_002201,Rv4_002207,Rv4_093305,Rv4_093340,Rv4_093353,Rv4_093431,Rv4_093503,Rv4_093538,Rv4_094623,Rv4_094701,Rv4_094847,Rv4_094918,Rv4_094939,Rv4_095023,Rv4_095487,Rv4_095583,Rv4_110385,Rv4_153278,Rv4_153279,Rv4_153939,Rv4_157930,Rv4_173844	Pisuviricota	Pisoniviricetes	Picornavirales	Marnaviridae
Rv4_094522	ND_103044+ND_102085,ND_335714	Rv4_094522+Rv4_093667,Rv4_110355	Pisuviricota	Pisoniviricetes	Picornavirales	Marnaviridae		protist(?)
Rv4_301235	ND_287606+ND_102177,ND_103336,ND_284064,ND_287139,ND_290725,ND_290741,ND_291546,ND_293601,ND_295886,ND_296981,ND_283386,ND_287771,ND_287965,ND_290472,ND_290736,ND_294356,ND_295729,ND_295835,ND_405966,ND_101849	Rv4_301235+Rv4_001499,Rv4_093740,Rv4_094773,Rv4_297619,Rv4_300746,Rv4_304421,Rv4_304436,Rv4_305307,Rv4_307425,Rv4_309803,ND_101849.643-706.fr-3	Pisuviricota	Pisoniviricetes	Picornavirales	Marnaviridae		protist(?)
Rv4_158829	ND_152933+ND_150766,ND_150872,ND_152345,ND_169884,ND_150050,ND_150427,ND_151751,ND_152421,ND_171097,ND_417041	Rv4_158829+Rv4_156808,Rv4_156905,Rv4_158347,Rv4_173248	Pisuviricota	Pisoniviricetes	Picornavirales	Marnaviridae
Rv4_314492	ND_381524+ND_102407,ND_102985,ND_147824,ND_153184,ND_326906,ND_336132,ND_379238,ND_379568,ND_380095,ND_380352,ND_380607,ND_380891,ND_381449,ND_382237,ND_382761,ND_384029,ND_384171,ND_385421,ND_386035,ND_386929,ND_388703,ND_388723,ND_390023,ND_390716,ND_390794,ND_379254,ND_379587,ND_380196,ND_380627,ND_380630,ND_380863,ND_380872,ND_381237,ND_381310,ND_382494,ND_384103,ND_384115,ND_385962,ND_385994,ND_386417,ND_387665,ND_387874,ND_387875,ND_390020,ND_390776,ND_390956	Rv4_314492+Rv4_000484,Rv4_002214,Rv4_093915,Rv4_094469,Rv4_154032,Rv4_159075,Rv4_312909,Rv4_313145,Rv4_313483,Rv4_313659,Rv4_313852,Rv4_314021,Rv4_314427,Rv4_315013,Rv4_315382,Rv4_316152,Rv4_316246,Rv4_317139,Rv4_317590,Rv4_318269,Rv4_319571,Rv4_319589,Rv4_320432,Rv4_321014,Rv4_321067	Pisuviricota	Pisoniviricetes	Picornavirales	Marnaviridae
Rv4_117045	ND_338902+ND_278716,ND_279044,ND_279480,ND_279904,ND_297704,ND_298115,ND_298421,ND_298528,ND_298981,ND_307507,ND_339175,ND_339635,ND_339956,ND_347405,ND_383195,ND_383199,ND_383335,ND_388469,ND_389122,ND_389360,ND_374405,ND_374439,ND_375041,ND_396442,ND_278377,ND_298465,ND_279382,ND_278355,ND_279882,ND_297134,ND_297139,ND_388422,ND_388435,ND_388459,ND_278339,ND_279913,ND_298553,ND_298677	Rv4_117045+Rv4_045140,Rv4_117386,Rv4_117882,Rv4_118672,Rv4_190313,Rv4_293229,Rv4_293441,Rv4_293679,Rv4_293948,Rv4_311459,Rv4_311695,Rv4_311872,Rv4_311942,Rv4_312219,Rv4_315677,Rv4_315680,Rv4_315741,Rv4_319405,Rv4_319828,Rv4_319979,Rv4_319394,Rv4_292959,Rv4_312026	Pisuviricota	Pisoniviricetes	Picornavirales	Marnaviridae
Rv4_041881	ND_064462+ND_064457,ND_066629,ND_327105,ND_327140,ND_336279,ND_062394,ND_064400,ND_395665,ND_395691	Rv4_041881+Rv4_041876,Rv4_044072,Rv4_095726,Rv4_095762,Rv4_110958	Pisuviricota	Pisoniviricetes	Picornavirales	Marnaviridae
Rv4_039281	ND_062318+ND_064594,ND_064607,ND_066557,ND_066746,ND_067625,ND_299998,ND_067707	Rv4_039281+Rv4_016070,Rv4_041972,Rv4_041983,Rv4_044026,Rv4_044669,Rv4_050514	Pisuviricota	Pisoniviricetes	Picornavirales	Marnaviridae
Rv4_044124	ND_066705+ND_062261,ND_064587,ND_066713,ND_299949,ND_299995,ND_402745	Rv4_044124+Rv4_015993,Rv4_016067,Rv4_039240,Rv4_041966,Rv4_044639	Pisuviricota	Pisoniviricetes	Picornavirales	Marnaviridae
rv20_v2_3329	ND_016218+ND_055920,ND_056144,ND_056516,ND_056965,ND_056966,ND_057180,ND_057572,ND_057575,ND_058243,ND_059229,ND_059938,ND_060270,ND_061227,ND_061341,ND_062048,ND_062538,ND_062708,ND_063114,ND_063208,ND_063442,ND_063602,ND_063796,ND_064129,ND_064591,ND_064940,ND_065358,ND_065758,ND_066142,ND_067001,ND_067533,ND_119872,ND_146160,ND_146189,ND_146486,ND_146550,ND_146826,ND_146851,ND_147658,ND_147858,ND_148173,ND_148515,ND_148645,ND_148929,ND_149036,ND_149266,ND_149549,ND_149650,ND_149781,ND_150071,ND_150765,ND_151076,ND_151200,ND_151665,ND_151897,ND_152340,ND_153152,ND_154213,ND_154444,ND_154906,ND_155194,ND_155560,ND_157392,ND_169438,ND_169703,ND_169867,ND_170234,ND_170673,ND_171127,ND_171166,ND_171676,ND_172137,ND_172187,ND_195045,ND_279916,ND_279983,ND_279994,ND_280108,ND_280377,ND_280694,ND_298146,ND_298344,ND_298516,ND_298802,ND_299940,ND_306259,ND_306559,ND_307346,ND_326987,ND_327226,ND_335642,ND_368442,ND_378444,ND_378456,ND_378593,ND_381771,ND_383089,ND_383193,ND_383341,ND_383847,ND_383906,ND_383914,ND_386238,ND_386924,ND_388352,ND_389330,ND_389395,ND_389467,ND_390584,ND_055995,ND_056515,ND_059257,ND_056948,ND_057179,ND_057574,ND_057573,ND_061284,ND_062216,ND_061214,ND_063109,ND_063389,ND_063424,ND_067299,ND_056927,ND_056928,ND_059940,ND_066516,ND_067511,ND_103557,ND_102239,ND_066145,ND_062545,ND_063135,ND_063209,ND_065679,ND_066102,ND_395500,ND_059182,ND_065708,ND_307348,ND_371703,ND_371734,ND_066798,ND_146535,ND_151169,ND_153108,ND_155566,ND_169464,ND_146677,ND_146453,ND_146562,ND_169436,ND_148533,ND_169441,ND_147797,ND_150104,ND_169671,ND_170036,ND_170203,ND_413852,ND_169688,ND_195001,ND_171734,ND_171968,ND_154596,ND_170068,ND_151664,ND_155497,ND_169989,ND_170135,ND_427767,ND_119879,ND_119894,ND_150062,ND_152302,ND_157335,ND_172229,ND_194939,ND_407523,ND_424712,ND_427593,ND_059183,ND_298158,ND_383855,ND_374042,ND_279909,ND_298587,ND_378580,ND_383861,ND_280710,ND_389168,ND_389411,ND_279998,ND_298394,ND_299185,ND_378564,ND_383138,ND_383204,ND_383843,ND_389209,ND_059184,ND_380219,ND_380295,ND_380308,ND_395720,ND_395966,ND_059181,ND_335982,ND_378597,ND_383323,ND_383765,ND_380598,ND_381746	rv20_v2_3329+Rv4_001761,Rv4_015983,Rv4_033387,Rv4_033580,Rv4_033888,Rv4_034243,Rv4_034445,Rv4_034791,Rv4_034792,Rv4_035356,Rv4_036255,Rv4_036858,Rv4_037080,Rv4_037955,Rv4_038039,Rv4_038847,Rv4_039422,Rv4_039522,Rv4_040588,Rv4_040647,Rv4_040788,Rv4_040889,Rv4_041223,Rv4_041456,Rv4_041970,Rv4_042231,Rv4_042498,Rv4_042788,Rv4_043118,Rv4_043405,Rv4_043753,Rv4_044955,Rv4_045730,Rv4_050460,Rv4_095603,Rv4_095855,Rv4_110283,Rv4_110990,Rv4_122362,Rv4_152388,Rv4_152421,Rv4_152693,Rv4_152750,Rv4_153004,Rv4_153022,Rv4_153832,Rv4_154059,Rv4_154338,Rv4_154668,Rv4_154778,Rv4_155055,Rv4_155154,Rv4_155367,Rv4_155623,Rv4_155727,Rv4_155859,Rv4_156145,Rv4_156807,Rv4_157091,Rv4_157192,Rv4_157633,Rv4_157835,Rv4_158342,Rv4_159042,Rv4_159878,Rv4_160114,Rv4_160552,Rv4_160826,Rv4_161140,Rv4_162827,Rv4_172844,Rv4_173081,Rv4_173235,Rv4_173585,Rv4_174005,Rv4_174440,Rv4_174480,Rv4_174983,Rv4_175423,Rv4_175468,Rv4_205404,Rv4_293956,Rv4_293984,Rv4_293993,Rv4_294050,Rv4_294189,Rv4_294427,Rv4_311724,Rv4_311836,Rv4_311931,Rv4_312107,Rv4_312361,Rv4_312373,Rv4_312455,Rv4_314703,Rv4_315614,Rv4_315675,Rv4_315747,Rv4_316046,Rv4_316079,Rv4_316086,Rv4_317717,Rv4_318264,Rv4_319342,Rv4_319963,Rv4_320011,Rv4_320044,Rv4_320888,Rv4_001765,Rv4_034213,Rv4_034214,Rv4_036213,Rv4_044959,Rv4_157167,Rv4_172868,Rv4_160263,Rv4_157631,Rv4_122386,Rv4_158314,Rv4_162771,Rv4_205273,Rv4_311734,Rv4_319873,Rv4_036212,Rv4_110633,Rv4_312458,Rv4_314686	Pisuviricota	Pisoniviricetes	Picornavirales	Marnaviridae	Jericarnavirus_B	mito(?)
Rv4_043868	ND_367291	Rv4_043868	Pisuviricota	Pisoniviricetes	Picornavirales	Marnaviridae
Rv4_033305	ND_055835+ND_056806,ND_058161,ND_058162,ND_058163,ND_058164,ND_058344,ND_058345,ND_056923,ND_056924,ND_058217,ND_058343,ND_058926	Rv4_033305+Rv4_034121,Rv4_035289,Rv4_035290,Rv4_035291,Rv4_035292,Rv4_035456,Rv4_035457	Pisuviricota	Pisoniviricetes	Picornavirales	Marnaviridae
Rv4_174917	ND_171614+ND_064766,ND_064780,ND_120004,ND_121083,ND_170485,ND_171064,ND_171536,ND_366885,ND_152949,ND_152999,ND_170949,ND_171652,ND_413636	Rv4_174917+Rv4_001802,Rv4_007539,Rv4_042098,Rv4_122487,Rv4_125575,Rv4_173826,Rv4_174380,Rv4_174834	Pisuviricota	Pisoniviricetes	Picornavirales	Marnaviridae
Rv4_173430	ND_170069	Rv4_173430	Pisuviricota	Pisoniviricetes	Picornavirales	Marnaviridae
Rv4_033961	ND_056602+ND_056165,ND_056166,ND_056167,ND_056168,ND_056169,ND_056170,ND_056601,ND_056603,ND_057314,ND_057374,ND_058925	Rv4_033961+Rv4_033601,Rv4_033602,Rv4_033603,Rv4_033604,Rv4_033605,Rv4_033606,Rv4_033960,Rv4_033962,Rv4_034560,Rv4_035971	Pisuviricota	Pisoniviricetes	Picornavirales	Marnaviridae
Rv4_156775	ND_150729	Rv4_156775	Pisuviricota	Pisoniviricetes	Picornavirales	Marnaviridae
Rv4_106073	ND_106022+ND_100354,ND_109599,ND_105970,ND_105977,ND_105980	Rv4_106073+Rv4_092375,Rv4_108859	Pisuviricota	Pisoniviricetes	Picornavirales	Marnaviridae
Rv4_094670	ND_103213+ND_102015,ND_102172,ND_102814	Rv4_094670+Rv4_000398,Rv4_093613,Rv4_094322	Pisuviricota	Pisoniviricetes	Picornavirales	Marnaviridae		protist(?)
Rv4_175396	ND_172103+ND_145512,ND_145642,ND_145715,ND_145900,ND_146421,ND_147903,ND_148516,ND_148785,ND_154449,ND_169605,ND_145479,ND_145652,ND_145694,ND_146371,ND_146465,ND_147836,ND_147921,ND_148482,ND_150882,ND_150893,ND_152257,ND_154557,ND_172107,ND_172166,ND_405710,ND_408044,ND_413019,ND_413198,ND_417001,ND_417830,ND_423364	Rv4_175396+Rv4_151763,Rv4_151897,Rv4_151966,Rv4_152149,Rv4_152628,Rv4_154105,Rv4_154669,Rv4_154914,Rv4_160120,Rv4_173001	Pisuviricota	Pisoniviricetes	Picornavirales	Marnaviridae
Rv4_303722	ND_290038+ND_282866,ND_294519,ND_282975,ND_283209,ND_286160,ND_294643,ND_294731,ND_294773,ND_432578	Rv4_303722+Rv4_296404,Rv4_308327	Pisuviricota	Pisoniviricetes	Picornavirales	Marnaviridae
Rv4_307895	ND_294093+ND_282930,ND_283381,ND_285960,ND_290256,ND_290837	Rv4_307895+Rv4_296464,Rv4_296894,Rv4_299532,Rv4_303941,Rv4_304540	Pisuviricota	Pisoniviricetes	Picornavirales	Marnaviridae
Rv4_306873	ND_293061+ND_283128,ND_284078,ND_284990,ND_285188,ND_285591,ND_286267,ND_287501,ND_287766,ND_288139,ND_288913,ND_289026,ND_290228,ND_292013,ND_292093,ND_292332,ND_293622,ND_294206,ND_296409,ND_296734,ND_282974,ND_283556,ND_284929,ND_285314,ND_287729,ND_290383,ND_292266,ND_294752,ND_296089,ND_296410,ND_296637,ND_421345,ND_422133,ND_424347,ND_425552,ND_428317	Rv4_306873+Rv4_296643,Rv4_297633,Rv4_298563,Rv4_298746,Rv4_299150,Rv4_299833,Rv4_301139,Rv4_301381,Rv4_301779,Rv4_302592,Rv4_302719,Rv4_303911,Rv4_305797,Rv4_305894,Rv4_306168,Rv4_307445,Rv4_308017,Rv4_310339,Rv4_310669	Pisuviricota	Pisoniviricetes	Picornavirales	Marnaviridae
Rv4_296171	ND_282637+ND_284630,ND_286085,ND_290505,ND_293159,ND_293391,ND_294289,ND_290304,ND_291410	Rv4_296171+Rv4_298199,Rv4_299658,Rv4_304170,Rv4_306978,Rv4_307193,Rv4_308105	Pisuviricota	Pisoniviricetes	Picornavirales	Marnaviridae
Rv4_093462	ND_101829+ND_103266	Rv4_093462+Rv4_094716	Pisuviricota	Pisoniviricetes	Picornavirales	Marnaviridae
Rv4_117046	ND_338903+ND_101540,ND_102946,ND_326682,ND_335677,ND_339212,ND_339560,ND_339919,ND_347608,ND_369433,ND_396268,ND_374453,ND_375059,ND_375078	Rv4_117046+Rv4_000472,Rv4_093219,Rv4_094435,Rv4_095289,Rv4_117424,Rv4_117446,Rv4_117796,Rv4_118631,Rv4_140499,Rv4_190517	Pisuviricota	Pisoniviricetes	Picornavirales	Marnaviridae
Rv4_173004	ND_169608+ND_146257,ND_146819,ND_147918,ND_148076,ND_149321,ND_149413,ND_149939,ND_151026,ND_152891,ND_153018,ND_155014,ND_195224,ND_303629,ND_146170,ND_146823,ND_152944,ND_148426,ND_154931,ND_172390,ND_371372,ND_153088,ND_155040,ND_415947	Rv4_173004+Rv4_031634,Rv4_152486,Rv4_152996,Rv4_154115,Rv4_154247,Rv4_155417,Rv4_155496,Rv4_156011,Rv4_157053,Rv4_158791,Rv4_158911,Rv4_160652,Rv4_205555,Rv4_160678	Pisuviricota	Pisoniviricetes	Picornavirales	Marnaviridae
Rv4_317706	ND_386227+ND_380841,ND_382301,ND_385908,ND_387801,ND_386004	Rv4_317706+Rv4_313985,Rv4_315054,Rv4_317495,Rv4_318923	Pisuviricota	Pisoniviricetes	Picornavirales	Marnaviridae
Rv4_163930	ND_158685+ND_028085,ND_028286,ND_029427,ND_158612	Rv4_163930+Rv4_003641,Rv4_003783,Rv4_004785,Rv4_163857	Pisuviricota	Pisoniviricetes	Picornavirales	Marnaviridae
Rv4_110360	ND_335719+ND_094628,ND_094638,ND_101731,ND_101922,ND_102055,ND_102390,ND_103222,ND_103224,ND_103268,ND_103541,ND_103628,ND_147820,ND_147892,ND_150293,ND_150631,ND_150758,ND_150983,ND_151799,ND_151824,ND_152954,ND_153039,ND_282654,ND_285800,ND_285889,ND_288548,ND_289103,ND_289127,ND_289262,ND_289697,ND_290553,ND_292420,ND_292667,ND_293934,ND_293997,ND_294005,ND_294007,ND_294467,ND_296627,ND_296639,ND_326887,ND_327020,ND_327139,ND_335932,ND_336178,ND_379305,ND_384077,ND_384140,ND_391369,ND_103261,ND_093761,ND_093798,ND_093853,ND_093872,ND_094642,ND_093832,ND_102192,ND_326654,ND_290381,ND_294215,ND_290215,ND_285703,ND_293030,ND_293593,ND_293990,ND_413361,ND_285862,ND_293980,ND_285123,ND_290010,ND_293902,ND_296936,ND_103239,ND_372510,ND_372511,ND_373093,ND_373105,ND_102023	Rv4_110360+Rv4_002200,Rv4_078923,Rv4_078930,Rv4_093373,Rv4_093533,Rv4_093645,Rv4_094677,Rv4_094679,Rv4_094718,Rv4_094937,Rv4_095002,Rv4_095496,Rv4_095638,Rv4_095761,Rv4_110579,Rv4_110846,Rv4_154028,Rv4_154093,Rv4_156362,Rv4_156680,Rv4_156802,Rv4_157008,Rv4_157738,Rv4_157760,Rv4_158847,Rv4_158933,Rv4_296188,Rv4_299362,Rv4_299459,Rv4_302193,Rv4_302795,Rv4_302820,Rv4_302956,Rv4_303381,Rv4_304225,Rv4_306258,Rv4_306499,Rv4_307740,Rv4_307797,Rv4_307804,Rv4_307806,Rv4_308276,Rv4_310577,Rv4_310585,Rv4_312948,Rv4_316191,Rv4_316223,Rv4_321526,Rv4_000417	Pisuviricota	Pisoniviricetes	Picornavirales	Marnaviridae		protist(?)
Rv4_293675	ND_279476+ND_278703,ND_279251,ND_297124,ND_297143,ND_297694,ND_298150,ND_383184,ND_383442,ND_388348,ND_103581,ND_279189,ND_297152,ND_297157,ND_297160,ND_298200,ND_383441,ND_386093,ND_386113,ND_386419	Rv4_293675+Rv4_003306,Rv4_003314,Rv4_311076,Rv4_311089,Rv4_311449,Rv4_311728,Rv4_315666,Rv4_315818,Rv4_319338,Rv4_317621	Pisuviricota	Pisoniviricetes	Picornavirales	Marnaviridae
Rv4_320474	ND_390099+ND_381077	Rv4_320474	Pisuviricota	Pisoniviricetes	Picornavirales	Marnaviridae
Rv4_110610	ND_335964+ND_101985,ND_103531,ND_327227,ND_102260	Rv4_110610+Rv4_093590,Rv4_094929,Rv4_095856	Pisuviricota	Pisoniviricetes	Picornavirales	Marnaviridae
ya2_JAAOEH010003031_1	ND_025930	ya2_JAAOEH010003031_1	Pisuviricota	Pisoniviricetes	Picornavirales	Marnaviridae
Rv4_043268	ND_065962+ND_062298,ND_062354,ND_063604,ND_063630,ND_063841,ND_064627,ND_066417,ND_067472,ND_093752,ND_094507,ND_094522,ND_100936,ND_101594,ND_110468,ND_203263,ND_306380,ND_306715,ND_307527,ND_326926,ND_368079,ND_387362,ND_065898,ND_066306,ND_066780,ND_093749,ND_093762,ND_094481,ND_094581,ND_094585,ND_100982,ND_395619,ND_395829,ND_063938,ND_066613,ND_101304,ND_395956,ND_067535,ND_395938	Rv4_043268+Rv4_001787,Rv4_003469,Rv4_039269,Rv4_040891,Rv4_040908,Rv4_041258,Rv4_041996,Rv4_042924,Rv4_043594,Rv4_043919,Rv4_045161,Rv4_050419,Rv4_078215,Rv4_078841,Rv4_078853,Rv4_092826,Rv4_093269,Rv4_095539,Rv4_096543,Rv4_109960,Rv4_219447	Pisuviricota	Pisoniviricetes	Picornavirales	Marnaviridae		protist(?)
Rv4_094618	ND_103153+ND_062348,ND_063702,ND_063854,ND_064601,ND_066491,ND_066751,ND_067508,ND_094588,ND_100943,ND_101287,ND_101757,ND_327969,ND_335747,ND_335904,ND_338829,ND_338884,ND_347552,ND_347555,ND_365956,ND_383632,ND_063614,ND_063882,ND_063917,ND_064517,ND_064612,ND_066473,ND_093768,ND_094590,ND_100960,ND_101349,ND_110565,ND_396452	Rv4_094618+Rv4_000297,Rv4_002213,Rv4_039303,Rv4_040945,Rv4_041267,Rv4_041979,Rv4_043985,Rv4_044673,Rv4_050444,Rv4_092830,Rv4_093048,Rv4_093395,Rv4_096644,Rv4_110390,Rv4_110548,Rv4_116964,Rv4_117027,Rv4_190461,Rv4_190464,Rv4_315917	Pisuviricota	Pisoniviricetes	Picornavirales	Marnaviridae
Rv4_093398	ND_101761+ND_102716,ND_326639,ND_335672,ND_094632,ND_101305,ND_102801,ND_374019	Rv4_093398+Rv4_094239,Rv4_095247,Rv4_110313	Pisuviricota	Pisoniviricetes	Picornavirales	Marnaviridae
Rv4_168920	ND_164796+ND_166242	Rv4_168920+Rv4_170113	Pisuviricota	Pisoniviricetes	Picornavirales	Marnaviridae
Rv4_309656	ND_295744	Rv4_309656	Pisuviricota	Pisoniviricetes	Picornavirales	Marnaviridae
Rv4_309161	ND_295252	Rv4_309161	Pisuviricota	Pisoniviricetes	Picornavirales	Marnaviridae
Rv4_001546	ND_387636	Rv4_001546	Pisuviricota	Pisoniviricetes	Picornavirales	Marnaviridae
Rv4_320745	ND_390417	Rv4_320745	Pisuviricota	Pisoniviricetes	Picornavirales	Marnaviridae
Rv4_306174	ND_292338+ND_288178,ND_285016,ND_285094,ND_285102,ND_288307	Rv4_306174+Rv4_301818	Pisuviricota	Pisoniviricetes	Picornavirales	Marnaviridae
Rv4_313698	ND_380393+ND_381117	Rv4_313698+Rv4_314205	Pisuviricota	Pisoniviricetes	Picornavirales	Marnaviridae
Rv4_094195	ND_326598+ND_110096,ND_110192,ND_110347,ND_327327,ND_327479,ND_328036,ND_328127,ND_335571,ND_373195,ND_110104,ND_110381,ND_373181,ND_395644,ND_395812	Rv4_094195+Rv4_095958,Rv4_096069,Rv4_096117,Rv4_096713,Rv4_096809,Rv4_109551,Rv4_109628,Rv4_109737,Rv4_109884	Pisuviricota	Pisoniviricetes	Picornavirales	Marnaviridae
Rv4_303735	ND_290051+ND_283469,ND_286463,ND_283543,ND_286086,ND_286146,ND_294304,ND_294758	Rv4_303735+Rv4_296986,Rv4_300044	Pisuviricota	Pisoniviricetes	Picornavirales	Marnaviridae
Rv4_094132	ND_326535+ND_110146,ND_110320,ND_327649,ND_327948,ND_335477,ND_374009,ND_110327,ND_373205,ND_374004,ND_395815	Rv4_094132+Rv4_096304,Rv4_096623,Rv4_109591,Rv4_109715,Rv4_109788,Rv4_109887	Pisuviricota	Pisoniviricetes	Picornavirales	Marnaviridae		mito(?)
Rv4_315859	ND_383539+ND_278490,ND_278521,ND_279070,ND_278551,ND_278639,ND_279129,ND_298108	Rv4_315859+Rv4_293079,Rv4_293102,Rv4_293467	Pisuviricota	Pisoniviricetes	Picornavirales	Marnaviridae
Rv4_096222	ND_327574	Rv4_096222	Pisuviricota	Pisoniviricetes	Picornavirales	Marnaviridae
Rv4_313291	ND_379800	Rv4_313291	Pisuviricota	Pisoniviricetes	Picornavirales	Marnaviridae
Rv4_137081	ND_369376	Rv4_137081	Pisuviricota	Pisoniviricetes	Picornavirales	Marnaviridae
ya2_JAAOEH010000168_1	ND_023838	ya2_JAAOEH010000168_1	Pisuviricota	Pisoniviricetes	Picornavirales	Marnaviridae
Rv4_315872	ND_383552+ND_278399,ND_279050,ND_279451,ND_279707,ND_297265,ND_297495,ND_345856,ND_346413,ND_346492,ND_278271,ND_279753,ND_298052,ND_383571,ND_396633	Rv4_315872+Rv4_003320,Rv4_137031,Rv4_140465,Rv4_140564,Rv4_292995,Rv4_293447,Rv4_293661,Rv4_311159,Rv4_311329	Pisuviricota	Pisoniviricetes	Picornavirales	Marnaviridae
Rv4_033538	ND_056102+ND_028009,ND_055910,ND_056404,ND_056766,ND_057003,ND_057605,ND_057606,ND_058231,ND_058813,ND_059077,ND_059078,ND_059497,ND_059498,ND_152590,ND_153307,ND_153486,ND_347088,ND_028014,ND_056053,ND_056054,ND_056055,ND_056831,ND_057599,ND_057692,ND_058768,ND_058826,ND_059178,ND_152582,ND_153400,ND_153408,ND_375018	Rv4_033538+Rv4_000732,Rv4_003589,Rv4_033377,Rv4_033788,Rv4_034082,Rv4_034274,Rv4_034819,Rv4_034820,Rv4_035344,Rv4_035870,Rv4_036117,Rv4_036118,Rv4_036470,Rv4_036471,Rv4_158159,Rv4_158559,Rv4_159176	Pisuviricota	Pisoniviricetes	Picornavirales	Marnaviridae
Rv4_090083	ND_099661+ND_059982,ND_061088,ND_064096,ND_067227,ND_067242,ND_307291,ND_326726,ND_335743,ND_346644,ND_346727,ND_373158,ND_059969,ND_064084,ND_064157,ND_395686,ND_396008,ND_060004,ND_064099,ND_371779	Rv4_090083+Rv4_036888,Rv4_037852,Rv4_041439,Rv4_044896,Rv4_049998,Rv4_050009,Rv4_095333,Rv4_110386,Rv4_141132,Rv4_141222	Pisuviricota	Pisoniviricetes	Picornavirales	Marnaviridae		protist(?)
Rv4_043179	ND_065848+ND_066273,ND_066364,ND_306598,ND_306634,ND_367275	Rv4_043179+Rv4_042843,Rv4_043488,Rv4_043555,Rv4_043798,Rv4_043837	Pisuviricota	Pisoniviricetes	Picornavirales	Marnaviridae
Rv4_296727	ND_283214+ND_102270,ND_290175,ND_290340,ND_294746	Rv4_296727+Rv4_093812,Rv4_303859,Rv4_304020	Pisuviricota	Pisoniviricetes	Picornavirales	Marnaviridae
Rv4_304009	ND_290331+ND_283431,ND_287468,ND_292076,ND_295885,ND_294648,ND_295942	Rv4_304009+Rv4_296948,Rv4_301097,Rv4_305867,Rv4_309802	Pisuviricota	Pisoniviricetes	Picornavirales	Marnaviridae
Rv4_321367	ND_391189+ND_382285,ND_384117,ND_386755,ND_391287,ND_386699	Rv4_321367+Rv4_315038,Rv4_316211,Rv4_318112,Rv4_321458	Pisuviricota	Pisoniviricetes	Picornavirales	Marnaviridae
Rv4_096172	ND_327529+ND_103819,ND_328075,ND_373186,ND_395854	Rv4_096172+Rv4_095148,Rv4_096755	Pisuviricota	Pisoniviricetes	Picornavirales	Marnaviridae
Rv4_153650	ND_147467+ND_149897,ND_149956,ND_150234,ND_154347,ND_154953,ND_155416,ND_155542,ND_155543,ND_169493,ND_169949,ND_169993,ND_170065,ND_170794,ND_172036,ND_172342,ND_194999,ND_195038,ND_147389,ND_149848,ND_154832,ND_155071,ND_155430,ND_155435,ND_155578,ND_169521,ND_169946,ND_170462,ND_170956,ND_172049,ND_416438,ND_417972,ND_423379,ND_425782,ND_429079	Rv4_153650+Rv4_155970,Rv4_156031,Rv4_156309,Rv4_160008,Rv4_160592,Rv4_161008,Rv4_161119,Rv4_161120,Rv4_172888,Rv4_173311,Rv4_173354,Rv4_173426,Rv4_174127,Rv4_175334,Rv4_175603,Rv4_205327,Rv4_205397	Pisuviricota	Pisoniviricetes	Picornavirales	Marnaviridae
ya2_JAAOEH010000204_1	ND_023871+ND_027992,ND_064452,ND_326735,ND_335758,ND_367274,ND_368411,ND_065853,ND_373145,ND_374017,ND_064429,ND_395945	ya2_JAAOEH010000204_1+Rv4_003574,Rv4_041871,Rv4_042838,Rv4_095343,Rv4_110281,Rv4_110401	Pisuviricota	Pisoniviricetes	Picornavirales	Marnaviridae
Rv4_314186	ND_381100+ND_380580,ND_380581,ND_382031,ND_386236,ND_387478,ND_389941,ND_390642,ND_380038,ND_386108,ND_389953,ND_390987	Rv4_314186+Rv4_313833,Rv4_313834,Rv4_314849,Rv4_317715,Rv4_318678,Rv4_320383,Rv4_320947	Pisuviricota	Pisoniviricetes	Picornavirales	Marnaviridae
Rv4_039344	ND_062427+ND_064451,ND_066612,ND_066624,ND_066927,ND_299935,ND_300000,ND_062415,ND_066603,ND_066877,ND_402750,ND_402751	Rv4_039344+Rv4_015978,Rv4_016072,Rv4_041870,Rv4_044060,Rv4_044067,Rv4_044786	Pisuviricota	Pisoniviricetes	Picornavirales	Marnaviridae
Rv4_110333	ND_335695+ND_065833,ND_101765,ND_103200,ND_103241,ND_326783,ND_363609,ND_378384,ND_066226,ND_066309,ND_101699	Rv4_110333+Rv4_043167,Rv4_093402,Rv4_094659,Rv4_094693,Rv4_095396,Rv4_263899,Rv4_266367	Pisuviricota	Pisoniviricetes	Picornavirales	Marnaviridae
ya2_JAAOEH010000264_1	ND_023918	ya2_JAAOEH010000264_1	Pisuviricota	Pisoniviricetes	Picornavirales	Marnaviridae
Rv4_314612	ND_381648+ND_380952,ND_387069,ND_390160,ND_391095,ND_391056	Rv4_314612+Rv4_314068,Rv4_318401,Rv4_320535,Rv4_321269	Pisuviricota	Pisoniviricetes	Picornavirales	Marnaviridae
Rv4_263155	ND_363142+ND_364587,ND_382088,ND_382159,ND_387919,ND_390088	Rv4_263155+Rv4_266315,Rv4_314901,Rv4_314965,Rv4_318985	Pisuviricota	Pisoniviricetes	Picornavirales	Marnaviridae
Rv4_314883	ND_382072+ND_103520,ND_379795,ND_388685,ND_390012,ND_382672,ND_388720,ND_390016,ND_390007	Rv4_314883+Rv4_094920,Rv4_313286,Rv4_319554,Rv4_320428,Rv4_319587	Pisuviricota	Pisoniviricetes	Picornavirales	Marnaviridae
ya2_JAAOEH010009774_1	ND_027498	ya2_JAAOEH010009774_1	Pisuviricota	Pisoniviricetes	Picornavirales	Marnaviridae
Rv4_094915	ND_103512+ND_101535,ND_102126,ND_102249	Rv4_094915+Rv4_093216	Pisuviricota	Pisoniviricetes	Picornavirales	Marnaviridae
Rv4_302843	ND_289151+ND_282666,ND_282783,ND_284536,ND_286371,ND_286433,ND_290293,ND_290443,ND_290444,ND_291621,ND_292537,ND_292661,ND_293544,ND_294209,ND_294414,ND_294719,ND_283385,ND_284606,ND_285448,ND_285481,ND_285816,ND_286156,ND_288088,ND_288491,ND_288645,ND_290727,ND_293015,ND_293340,ND_293972,ND_297013,ND_297028,ND_297055	Rv4_302843+Rv4_296200,Rv4_296316,Rv4_298095,Rv4_299939,Rv4_300006,Rv4_303978,Rv4_304116,Rv4_304117,Rv4_305384,Rv4_306386,Rv4_306494,Rv4_307365,Rv4_308021,Rv4_308223,Rv4_308537,ND_297028.302-365.fr-2	Pisuviricota	Pisoniviricetes	Picornavirales	Marnaviridae		protist(?)
Rv4_095833	ND_327208+ND_335823,ND_381703,ND_386356,ND_386907,ND_390550,ND_380303,ND_380306,ND_381819,ND_386613,ND_387923,ND_395745,ND_395949	Rv4_095833+Rv4_000474,Rv4_314659,Rv4_317831,Rv4_318246,Rv4_320853	Pisuviricota	Pisoniviricetes	Picornavirales	Marnaviridae
Rv4_152747	ND_146546+ND_149529,ND_155557	Rv4_152747+Rv4_155600,Rv4_161136	Pisuviricota	Pisoniviricetes	Picornavirales	Marnaviridae
Rv4_110921	ND_368437	Rv4_110921	Pisuviricota	Pisoniviricetes	Picornavirales	Marnaviridae
Rv4_174563	ND_171250	Rv4_174563	Pisuviricota	Pisoniviricetes	Picornavirales	Marnaviridae
Rv4_303063	ND_289369	Rv4_303063	Pisuviricota	Pisoniviricetes	Picornavirales	Marnaviridae		protist(?)
Rv4_155373	ND_149271+ND_114751,ND_146440,ND_195311,ND_282988,ND_284538,ND_284541,ND_285920,ND_287286,ND_289327,ND_290078,ND_291860,ND_292188,ND_294124,ND_295416,ND_297037,ND_339115,ND_339613,ND_339977,ND_340002,ND_347361,ND_347378,ND_380357,ND_380508,ND_380789,ND_381159,ND_381627,ND_384027,ND_385970,ND_386503,ND_386662,ND_387568,ND_388721,ND_390949,ND_283390,ND_289840,ND_293897,ND_295958,ND_283544,ND_294167,ND_295546,ND_411223,ND_283576,ND_292025,ND_411372,ND_284740,ND_287876,ND_290615,ND_291982,ND_374409,ND_374435,ND_374515,ND_374584,ND_379646,ND_381676,ND_387328,ND_390806,ND_381992,ND_390725,ND_386607,ND_379733,ND_379754,ND_381240	Rv4_155373+Rv4_001551,Rv4_116677,Rv4_117321,Rv4_117858,Rv4_118696,Rv4_118724,Rv4_152645,Rv4_190269,Rv4_190286,Rv4_205646,Rv4_296515,Rv4_298097,Rv4_298100,Rv4_299490,Rv4_300905,Rv4_303020,Rv4_303762,Rv4_305639,Rv4_305998,Rv4_307929,Rv4_309331,Rv4_310996,Rv4_313664,Rv4_313765,Rv4_313964,Rv4_314249,Rv4_314593,Rv4_316150,Rv4_317548,Rv4_317932,Rv4_318020,Rv4_318766,Rv4_319588,Rv4_001543,Rv4_321020	Pisuviricota	Pisoniviricetes	Picornavirales	Marnaviridae
Rv4_117896	ND_339648+ND_339981,ND_381681,ND_385751,ND_386076,ND_374391,ND_396158,ND_396338,ND_380992	Rv4_117896+Rv4_118701,Rv4_314642,Rv4_317369,Rv4_317612,Rv4_314111	Pisuviricota	Pisoniviricetes	Picornavirales	Marnaviridae
Rv4_297689	ND_284133+ND_283930,ND_380585,ND_380948,ND_381943,ND_387913,ND_387920,ND_283878,ND_292115,ND_381923,ND_387800,ND_390816	Rv4_297689+Rv4_297460,Rv4_313836,Rv4_314064,Rv4_314800,Rv4_318982,Rv4_318986	Pisuviricota	Pisoniviricetes	Picornavirales	Marnaviridae
ya2_JAAOEH010000180_1	ND_023849	ya2_JAAOEH010000180_1	Pisuviricota	Pisoniviricetes	Picornavirales	Marnaviridae
Rv4_321503	ND_391342	Rv4_321503	Pisuviricota	Pisoniviricetes	Picornavirales	Marnaviridae
Rv4_093676	ND_102095+ND_093901,ND_094592,ND_102727,ND_327048,ND_335615,ND_094574,ND_094603	Rv4_093676+Rv4_078316,Rv4_078901,Rv4_094249,Rv4_095668,Rv4_110255	Pisuviricota	Pisoniviricetes	Picornavirales	Marnaviridae
Rv4_314589	ND_381623+ND_385651	Rv4_314589	Pisuviricota	Pisoniviricetes	Picornavirales	Marnaviridae
Rv4_118722	ND_340000+ND_338911,ND_339134,ND_339197,ND_339502,ND_347368	Rv4_118722+Rv4_117056,Rv4_117340,Rv4_117409,Rv4_117738,Rv4_190276	Pisuviricota	Pisoniviricetes	Picornavirales	Marnaviridae
Rv4_302709	ND_289017+ND_297054	Rv4_302709+Rv4_311013	Pisuviricota	Pisoniviricetes	Picornavirales	Marnaviridae
Rv4_313669	ND_380362	Rv4_313669	Pisuviricota	Pisoniviricetes	Picornavirales	Marnaviridae
Rv4_314896	ND_382083+ND_388925,ND_388872	Rv4_314896+Rv4_319693	Pisuviricota	Pisoniviricetes	Picornavirales	Marnaviridae
Rv4_318679	ND_387479+ND_285033,ND_285566,ND_288131,ND_288972,ND_292334,ND_293618,ND_296103,ND_296128,ND_296510,ND_284958,ND_296158	Rv4_318679+Rv4_298599,Rv4_299122,Rv4_301771,Rv4_302663,Rv4_306170,Rv4_307441,Rv4_310032,Rv4_310055,Rv4_310456	Pisuviricota	Pisoniviricetes	Picornavirales	Marnaviridae
Rv4_314473	ND_381505+ND_284853,ND_285087,ND_285198,ND_285569,ND_288156,ND_289046,ND_292373,ND_293620,ND_295992,ND_296535,ND_284981,ND_285018,ND_288374,ND_292624,ND_296721,ND_293225,ND_285397,ND_285443,ND_293255,ND_296143,ND_417096	Rv4_314473+Rv4_298445,Rv4_298651,Rv4_298756,Rv4_299125,Rv4_301796,Rv4_302738,Rv4_306209,Rv4_307443,Rv4_309904,Rv4_310481,Rv4_298990	Pisuviricota	Pisoniviricetes	Picornavirales	Marnaviridae
Rv4_302882	ND_289190+ND_288649,ND_296563,ND_292839,ND_294002	Rv4_302882+Rv4_302312,Rv4_310509	Pisuviricota	Pisoniviricetes	Picornavirales	Marnaviridae
Rv4_310520	ND_296574+ND_154502,ND_285602,ND_288983,ND_285725,ND_292866,ND_293975,ND_293982,ND_296134,ND_296747,ND_430859	Rv4_310520+Rv4_160167,Rv4_299163,Rv4_302675	Pisuviricota	Pisoniviricetes	Picornavirales	Marnaviridae
Rv4_266194	ND_364463+ND_327547,ND_328050,ND_346389,ND_369356,ND_388442,ND_389273,ND_298278,ND_327938,ND_374909,ND_345861,ND_364489,ND_388341,ND_396641	Rv4_266194+Rv4_096189,Rv4_096728,Rv4_136894,Rv4_140440,Rv4_319399,Rv4_319935,Rv4_096611,Rv4_137036,Rv4_266219	Pisuviricota	Pisoniviricetes	Picornavirales	Marnaviridae
Rv4_117789	ND_339553+ND_336316,ND_338909,ND_339815,ND_347506,ND_374446,ND_374516,ND_375046	Rv4_117789+Rv4_110999,Rv4_117054,Rv4_118521,Rv4_190415	Pisuviricota	Pisoniviricetes	Picornavirales	Marnaviridae		protist(?)
Rv4_093780	ND_102226+ND_103123,ND_336065	Rv4_093780+Rv4_094592,Rv4_110720	Pisuviricota	Pisoniviricetes	Picornavirales	Marnaviridae
Rv4_093339	ND_101684	Rv4_093339	Pisuviricota	Pisoniviricetes	Picornavirales	Marnaviridae
Rv4_190271	ND_347363+ND_338399,ND_338872,ND_339105,ND_339580,ND_339917,ND_346938,ND_346966,ND_374337,ND_374575,ND_396054	Rv4_190271+Rv4_115953,Rv4_117010,Rv4_117310,Rv4_117819,Rv4_118629,Rv4_141612,Rv4_141644	Pisuviricota	Pisoniviricetes	Picornavirales	Marnaviridae
Rv4_154369	ND_148209+ND_149145,ND_149283,ND_150756,ND_153214,ND_418498	Rv4_154369+Rv4_155252	Pisuviricota	Pisoniviricetes	Picornavirales	Marnaviridae
Rv4_170086	ND_166215+ND_163650,ND_160838,ND_160885,ND_161081,ND_164467,ND_164474,ND_164570,ND_189083,ND_189656	Rv4_170086+Rv4_168043	Pisuviricota	Pisoniviricetes	Picornavirales	Marnaviridae
Rv4_002734	ND_188529	Rv4_002734	Pisuviricota	Pisoniviricetes	Picornavirales	Marnaviridae
Rv4_271488	ND_251787	Rv4_271488	Pisuviricota	Pisoniviricetes	Picornavirales	Marnaviridae
ya2_JAAOEH010008765_1	ND_027393	ya2_JAAOEH010008765_1	Pisuviricota	Pisoniviricetes	Picornavirales	Marnaviridae
ya2_JAAOEH010002405_1	ND_025551	ya2_JAAOEH010002405_1	Pisuviricota	Pisoniviricetes	Picornavirales	Marnaviridae
Rv4_302807	ND_289115+ND_296624	Rv4_302807+Rv4_310574	Pisuviricota	Pisoniviricetes	Picornavirales	Marnaviridae
Rv4_270808	ND_251072	Rv4_270808	Pisuviricota	Pisoniviricetes	Picornavirales	Marnaviridae
ya2_JAAOEH010000412_1	ND_024051	ya2_JAAOEH010000412_1	Pisuviricota	Pisoniviricetes	Picornavirales	Marnaviridae
ya2_JAAOEH010002560_1	ND_025654	ya2_JAAOEH010002560_1	Pisuviricota	Pisoniviricetes	Picornavirales	Marnaviridae
ya2_JAAOEH010005459_1	ND_026818	ya2_JAAOEH010005459_1	Pisuviricota	Pisoniviricetes	Picornavirales	Marnaviridae
ya2_JAAOEH010005700_1	ND_026875	ya2_JAAOEH010005700_1	Pisuviricota	Pisoniviricetes	Picornavirales	Marnaviridae
ya2_JAAOEH010006554_1	ND_027075	ya2_JAAOEH010006554_1	Pisuviricota	Pisoniviricetes	Picornavirales	Marnaviridae
Rv4_189009	ND_188531+ND_166094,ND_187868,ND_165308,ND_165519,ND_165957	Rv4_189009+Rv4_169985,Rv4_188459	Pisuviricota	Pisoniviricetes	Picornavirales	Marnaviridae
ya2_JAAOEH010000646_1	ND_024249	ya2_JAAOEH010000646_1	Pisuviricota	Pisoniviricetes	Picornavirales	Marnaviridae
Rv4_190191	ND_190106+ND_190952	Rv4_190191+Rv4_191222	Pisuviricota	Pisoniviricetes	Picornavirales	Marnaviridae
ya2_JAAOEH010000461_1	ND_024092	ya2_JAAOEH010000461_1	Pisuviricota	Pisoniviricetes	Picornavirales	Marnaviridae
ya2_JAAOEH010002809_1	ND_025814	ya2_JAAOEH010002809_1	Pisuviricota	Pisoniviricetes	Picornavirales	Marnaviridae
Rv4_062555	ND_080556	Rv4_062555	Pisuviricota	Pisoniviricetes	Picornavirales	Marnaviridae
ya2_JAAOEH010000855_1	ND_024424	ya2_JAAOEH010000855_1	Pisuviricota	Pisoniviricetes	Picornavirales	Marnaviridae
ya2_JAAOEH010000979_1	ND_024521	ya2_JAAOEH010000979_1	Pisuviricota	Pisoniviricetes	Picornavirales	Marnaviridae
Rv4_270579	ND_250841+ND_250615,ND_250441,ND_250453	Rv4_270579+Rv4_270368	Pisuviricota	Pisoniviricetes	Picornavirales	Marnaviridae
ya2_JAAOEH010007630_1	ND_027255	ya2_JAAOEH010007630_1	Pisuviricota	Pisoniviricetes	Picornavirales	Marnaviridae
Rv4_096708	ND_328032+ND_327350,ND_395776	Rv4_096708+Rv4_095982	Pisuviricota	Pisoniviricetes	Picornavirales	Marnaviridae
Rv4_096004	ND_327371	Rv4_096004	Pisuviricota	Pisoniviricetes	Picornavirales	Marnaviridae
Rv4_314801	ND_381945	Rv4_314801	Pisuviricota	Pisoniviricetes	Picornavirales	Marnaviridae
Rv4_096020	ND_327386+ND_102645,ND_103729,ND_103943,ND_327811,ND_102505,ND_103916	Rv4_096020+Rv4_094086,Rv4_095079,Rv4_095236,Rv4_096480	Pisuviricota	Pisoniviricetes	Picornavirales	Marnaviridae
rv20_v2_5634	ND_018523+ND_327564	rv20_v2_5634+Rv4_096211	Pisuviricota	Pisoniviricetes	Picornavirales	Marnaviridae		protist(?)
Rv4_096803	ND_328121+ND_328056	Rv4_096803+Rv4_096735	Pisuviricota	Pisoniviricetes	Picornavirales	Marnaviridae
Rv4_095227	ND_103930+ND_102651,ND_102616,ND_102642,ND_102650	Rv4_095227+Rv4_094089	Pisuviricota	Pisoniviricetes	Picornavirales	Marnaviridae
Rv4_315321	ND_382643	Rv4_315321	Pisuviricota	Pisoniviricetes	Picornavirales	Marnaviridae
Rv4_110464	ND_335819+ND_064269,ND_367328	Rv4_110464+Rv4_041547,Rv4_045047	Pisuviricota	Pisoniviricetes	Picornavirales	Marnaviridae
Rv4_096638	ND_327963+ND_327267	Rv4_096638+Rv4_095897	Pisuviricota	Pisoniviricetes	Picornavirales	Marnaviridae
Rv4_095858	ND_327229+ND_103881,ND_327908,ND_103803	Rv4_095858+Rv4_095193,Rv4_096579	Pisuviricota	Pisoniviricetes	Picornavirales	Marnaviridae
ya2_JAAOEH010002885_1	ND_025856	ya2_JAAOEH010002885_1	Pisuviricota	Pisoniviricetes	Picornavirales	Marnaviridae
Rv4_161642	ND_156074	Rv4_161642	Pisuviricota	Pisoniviricetes	Picornavirales	Marnaviridae
Rv4_111338	ND_111159+ND_026730,ND_102804	Rv4_111338+Rv4_094313,ya2_JAAOEH010005091_1	Pisuviricota	Pisoniviricetes	Picornavirales	Marnaviridae
Rv4_151512	ND_145247+ND_145437,ND_282562,ND_284817,ND_285147,ND_285618,ND_286102,ND_288163,ND_288684,ND_288969,ND_290041,ND_292326,ND_293096,ND_293652,ND_294149,ND_294160,ND_296206,ND_296400,ND_296507,ND_145354,ND_296204,ND_291420,ND_284744,ND_285064,ND_285664,ND_292044,ND_293209,ND_284409,ND_284777,ND_288015,ND_292024,ND_293952,ND_426237,ND_428748	Rv4_151512+Rv4_003353,Rv4_151690,Rv4_296092,Rv4_298705,Rv4_299182,Rv4_299676,Rv4_301803,Rv4_302349,Rv4_302660,Rv4_303725,Rv4_306162,Rv4_306908,Rv4_307476,Rv4_307956,Rv4_307967,Rv4_310144,Rv4_310331,Rv4_310453,Rv4_003389,Rv4_297971,Rv4_298354	Pisuviricota	Pisoniviricetes	Picornavirales	Marnaviridae
Rv4_175330	ND_172032+ND_154700,ND_170752,ND_170893,ND_195043,ND_172072	Rv4_175330+Rv4_160360,Rv4_174084,Rv4_174217,Rv4_205402	Pisuviricota	Pisoniviricetes	Picornavirales	Marnaviridae		protist(?)
Rv4_077589	ND_093154+ND_093170,ND_093174,ND_112334,ND_112655,ND_113072,ND_113148,ND_113177,ND_122214,ND_123958,ND_124428,ND_127805,ND_127883,ND_128976,ND_113045,ND_122048,ND_122173,ND_112183,ND_127841	Rv4_077589+Rv4_000504,Rv4_077605,Rv4_077608,Rv4_114275,Rv4_114614,Rv4_115013,Rv4_115036,Rv4_129301,Rv4_131339,Rv4_131741,Rv4_135528,Rv4_135599,Rv4_136539,ND_122173.272-334.fr3	Pisuviricota	Pisoniviricetes	Picornavirales	Marnaviridae
Rv4_296112	ND_282581+ND_284164,ND_284239,ND_287819,ND_291918,ND_291952,ND_287779,ND_287784,ND_290631,ND_291950,ND_292106,ND_415731	Rv4_296112+Rv4_297722,Rv4_297804,Rv4_301432,Rv4_305698,Rv4_305734	Pisuviricota	Pisoniviricetes	Picornavirales	Marnaviridae
Rv4_096565	ND_327894+ND_327333,ND_327643	Rv4_096565+Rv4_095964,Rv4_096298	Pisuviricota	Pisoniviricetes	Picornavirales	Marnaviridae
Rv4_117748	ND_339511+ND_338752,ND_338759,ND_339084,ND_339905,ND_347386,ND_396240,ND_396362,ND_396439,ND_396464	Rv4_117748+Rv4_116877,Rv4_116884,Rv4_117287,Rv4_118615,Rv4_190294	Pisuviricota	Pisoniviricetes	Picornavirales	Marnaviridae
ya2_JAAOEH010000182_1	ND_023850+ND_368039	ya2_JAAOEH010000182_1+Rv4_095582	Pisuviricota	Pisoniviricetes	Picornavirales	Marnaviridae
Rv4_092857	ND_100995+ND_064425,ND_101323,ND_101365,ND_028044,ND_066661,ND_066907,ND_101728	Rv4_092857+Rv4_041850,Rv4_093071,Rv4_093099	Pisuviricota	Pisoniviricetes	Picornavirales	Marnaviridae
Rv4_096818	ND_328135+ND_327651,ND_373222,ND_395836	Rv4_096818+Rv4_096307	Pisuviricota	Pisoniviricetes	Picornavirales	Marnaviridae
Rv4_095123	ND_103785+ND_102522,ND_327236,ND_345710,ND_346354,ND_346562,ND_346621,ND_374852,ND_374966,ND_395838,ND_395885,ND_396513,ND_396539,ND_396630	Rv4_095123+Rv4_093999,Rv4_095865,Rv4_136863,Rv4_140403,Rv4_141042,Rv4_141105	Pisuviricota	Pisoniviricetes	Picornavirales	Marnaviridae
Rv4_096268	ND_327617+ND_328080,ND_395879	Rv4_096268+ND_395879.681-716.fr-2,Rv4_096760	Pisuviricota	Pisoniviricetes	Picornavirales	Marnaviridae
Rv4_096037	ND_327401+ND_327707,ND_328035,ND_102588	Rv4_096037+Rv4_096369,Rv4_096711	Pisuviricota	Pisoniviricetes	Picornavirales	Marnaviridae
Rv4_095853	ND_327225+ND_328098,ND_335947,ND_368068	Rv4_095853+Rv4_096282,Rv4_096779,Rv4_110595	Pisuviricota	Pisoniviricetes	Picornavirales	Marnaviridae
ya2_JAAOEH010003683_1	ND_026220	ya2_JAAOEH010003683_1	Pisuviricota	Pisoniviricetes	Picornavirales	Marnaviridae
ya2_JAAOEH010011829_1	ND_027655	ya2_JAAOEH010011829_1	Pisuviricota	Pisoniviricetes	Picornavirales	Marnaviridae
Rv4_298722	ND_285164+ND_284790,ND_288161,ND_288712,ND_289278,ND_289303,ND_292327,ND_293066,ND_293882,ND_296196,ND_296875,ND_285804,ND_288801,ND_289558,ND_296249,ND_296322,ND_296850,ND_413315,ND_414902	Rv4_298722+ND_289303.1-48.fr2,Rv4_298369,Rv4_301801,Rv4_302378,Rv4_302970,Rv4_306163,Rv4_306878,Rv4_307695,Rv4_310131,Rv4_310818,Rv4_299372	Pisuviricota	Pisoniviricetes	Picornavirales	Marnaviridae
Rv4_156617	ND_150562+ND_145484,ND_145615,ND_145929,ND_146166,ND_146831,ND_148387,ND_148633,ND_154485,ND_154520,ND_169660,ND_170115,ND_170191,ND_170790,ND_195163,ND_172352,ND_195306	Rv4_156617+Rv4_151738,Rv4_151870,Rv4_152172,Rv4_152395,Rv4_153008,Rv4_154540,Rv4_154768,Rv4_160150,Rv4_160189,Rv4_173048,Rv4_173473,Rv4_173545,Rv4_174123,Rv4_205506	Pisuviricota	Pisoniviricetes	Picornavirales	Marnaviridae
Rv4_315276	ND_382561	Rv4_315276	Pisuviricota	Pisoniviricetes	Picornavirales	Marnaviridae
Rv4_313151	ND_379574+ND_379188,ND_379204,ND_379266,ND_379268,ND_379419,ND_379943,ND_380190,ND_380216,ND_380373,ND_380576,ND_380632,ND_380887,ND_381188,ND_381232,ND_381815,ND_381949,ND_384049,ND_384181,ND_384197,ND_385549,ND_385566,ND_386101,ND_386469,ND_386693,ND_387034,ND_387294,ND_387902,ND_388955,ND_390084,ND_390344,ND_390737,ND_390914,ND_391206,ND_391212,ND_379248,ND_379526,ND_379717,ND_379776,ND_379918,ND_379994,ND_380239,ND_380643,ND_380646,ND_381355,ND_382239,ND_382245,ND_382258,ND_382274,ND_382544,ND_382640,ND_382679,ND_382719,ND_386090,ND_386528,ND_386557,ND_387633,ND_387942,ND_388844,ND_388950,ND_389998,ND_390041,ND_390077,ND_390080,ND_390741,ND_391237	Rv4_313151+Rv4_312886,Rv4_312892,Rv4_312919,Rv4_312920,Rv4_313047,Rv4_313396,Rv4_313566,Rv4_313582,Rv4_313681,Rv4_313831,Rv4_313868,Rv4_314019,Rv4_314276,Rv4_314307,Rv4_314731,Rv4_314805,Rv4_316172,Rv4_316255,Rv4_316270,Rv4_317257,Rv4_317270,Rv4_317625,Rv4_317910,Rv4_318051,Rv4_318367,Rv4_318557,Rv4_318976,Rv4_319708,Rv4_320463,Rv4_320697,Rv4_321028,Rv4_321140,Rv4_321385,Rv4_321391	Pisuviricota	Pisoniviricetes	Picornavirales	Marnaviridae
ya2_JAAOEH010000300_1	ND_023950	ya2_JAAOEH010000300_1	Pisuviricota	Pisoniviricetes	Picornavirales	Marnaviridae
Rv4_093456	ND_101823	Rv4_093456	Pisuviricota	Pisoniviricetes	Picornavirales	Marnaviridae
Rv4_154046	ND_147842+ND_146431,ND_152425,ND_147945,ND_150627,ND_170437,ND_418937,ND_419951	Rv4_154046+Rv4_152635,Rv4_158424	Pisuviricota	Pisoniviricetes	Picornavirales	Marnaviridae
Rv4_320572	ND_390197+ND_386462	Rv4_320572+Rv4_317908	Pisuviricota	Pisoniviricetes	Picornavirales	Marnaviridae
Rv4_033818	ND_056435+ND_056855,ND_057028,ND_057029,ND_057030,ND_057439,ND_057513,ND_058225,ND_058916,ND_056838,ND_056939,ND_057990,ND_057991,ND_057992,ND_058140	Rv4_033818+Rv4_034162,Rv4_034299,Rv4_034300,Rv4_034301,Rv4_034662,Rv4_034736,Rv4_035338,Rv4_035962	Pisuviricota	Pisoniviricetes	Picornavirales	Marnaviridae
Rv4_321572	ND_391431+ND_391096,ND_391125,ND_391292,ND_391558	Rv4_321572+Rv4_321270,Rv4_321299,Rv4_321463,Rv4_321685	Pisuviricota	Pisoniviricetes	Picornavirales	Marnaviridae
ya2_JAAOEH010000093_1	ND_023770	ya2_JAAOEH010000093_1	Pisuviricota	Pisoniviricetes	Picornavirales	Marnaviridae
Rv4_095471	ND_326863+ND_335682,ND_373110,ND_395731,ND_395763	Rv4_095471+Rv4_000473	Pisuviricota	Pisoniviricetes	Picornavirales	Marnaviridae
Rv4_317802	ND_386323+ND_381236,ND_384146	Rv4_317802+Rv4_314309	Pisuviricota	Pisoniviricetes	Picornavirales	Marnaviridae
Rv4_321864	ND_391780	Rv4_321864	Pisuviricota	Pisoniviricetes	Picornavirales	Marnaviridae
Rv4_311455	ND_297700+ND_278905,ND_278911,ND_279249,ND_280271	Rv4_311455	Pisuviricota	Pisoniviricetes	Picornavirales	Marnaviridae
Rv4_293442	ND_279045+ND_278808,ND_279528,ND_280227,ND_280247,ND_280698,ND_297656,ND_297752,ND_298139,ND_298381,ND_383201,ND_388416,ND_389226,ND_389314,ND_389419,ND_389435,ND_389440,ND_278826,ND_278847,ND_279621,ND_279641,ND_280266,ND_280270,ND_280273,ND_280705,ND_297772,ND_298250,ND_388372,ND_388464,ND_389265,ND_389444	Rv4_293442+Rv4_293313,Rv4_293723,Rv4_294116,Rv4_294127,Rv4_294430,Rv4_311431,Rv4_311506,Rv4_311719,Rv4_311856,Rv4_315682,Rv4_319383,Rv4_319906,Rv4_319954,Rv4_320027,Rv4_320032,Rv4_320035	Pisuviricota	Pisoniviricetes	Picornavirales	Marnaviridae
Rv4_318183	ND_386845	Rv4_318183	Pisuviricota	Pisoniviricetes	Picornavirales	Marnaviridae
Rv4_160997	ND_155407+ND_171453,ND_171508,ND_171272,ND_171314	Rv4_160997+Rv4_174753,Rv4_174807	Pisuviricota	Pisoniviricetes	Picornavirales	Marnaviridae
ya2_JAAOEH010007876_1	ND_027293	ya2_JAAOEH010007876_1	Pisuviricota	Pisoniviricetes	Picornavirales	Marnaviridae
Rv4_301816	ND_288176+ND_285376,ND_285385,ND_285628,ND_285767,ND_288825,ND_289703,ND_292363,ND_293058,ND_293776,ND_293865,ND_296553,ND_296866,ND_284869,ND_285005,ND_285286,ND_285754,ND_288474,ND_293783,ND_412937,ND_423331	Rv4_301816+Rv4_298926,Rv4_298935,Rv4_299195,Rv4_299325,Rv4_302490,Rv4_303387,Rv4_306199,Rv4_306870,Rv4_307595,Rv4_307684,Rv4_310499,Rv4_310808	Pisuviricota	Pisoniviricetes	Picornavirales	Marnaviridae
ya2_JAAOEH010000895_1	ND_024454	ya2_JAAOEH010000895_1	Pisuviricota	Pisoniviricetes	Picornavirales	Marnaviridae
Rv4_296203	ND_282669+ND_286013,ND_290166,ND_290232,ND_294657,ND_296808,ND_286258,ND_283155,ND_286370,ND_428115	Rv4_296203+Rv4_299589,Rv4_303852,Rv4_303915,Rv4_308467,Rv4_310749	Pisuviricota	Pisoniviricetes	Picornavirales	Marnaviridae
ya2_JAAOEH010000367_1	ND_024009	ya2_JAAOEH010000367_1	Pisuviricota	Pisoniviricetes	Picornavirales	Marnaviridae
Rv4_136839	ND_345690+ND_346371,ND_346880	Rv4_136839+Rv4_140421,Rv4_141398	Pisuviricota	Pisoniviricetes	Picornavirales	Marnaviridae
Rv4_118687	ND_339970+ND_338835,ND_338895,ND_339237,ND_339528,ND_347385,ND_374455	Rv4_118687+Rv4_116970,Rv4_117038,Rv4_117452,Rv4_117764,Rv4_190293	Pisuviricota	Pisoniviricetes	Picornavirales	Marnaviridae
Rv4_314040	ND_380925+ND_297485,ND_327686,ND_328086,ND_381483,ND_387257,ND_373192	Rv4_314040+Rv4_001503,Rv4_096344,Rv4_096766,Rv4_314451,Rv4_318535	Pisuviricota	Pisoniviricetes	Picornavirales	Marnaviridae		protist(?)
Rv4_316188	ND_384070	Rv4_316188	Pisuviricota	Pisoniviricetes	Picornavirales	Marnaviridae
Rv4_318186	ND_386848+ND_381402,ND_382336,ND_381366,ND_382510	Rv4_318186+Rv4_314399,Rv4_315090	Pisuviricota	Pisoniviricetes	Picornavirales	Marnaviridae
rv20_v2_5833	ND_018722	rv20_v2_5833	Pisuviricota	Pisoniviricetes	Picornavirales	Marnaviridae
Rv4_040724	ND_063357+ND_060424,ND_062618,ND_065144,ND_065531,ND_067072,ND_367276,ND_367286,ND_060417,ND_063048,ND_063293,ND_067139,ND_067142	Rv4_040724+Rv4_037171,Rv4_039464,Rv4_042358,Rv4_042620,Rv4_042846,Rv4_043797,Rv4_045768	Pisuviricota	Pisoniviricetes	Picornavirales	Marnaviridae
Rv4_298014	ND_284448+ND_289768,ND_291613,ND_292278,ND_287944	Rv4_298014+Rv4_303454,Rv4_305374,Rv4_306110	Pisuviricota	Pisoniviricetes	Picornavirales	Marnaviridae		mito(?)
Rv4_093588	ND_101983+ND_103191,ND_338846,ND_339522,ND_347662,ND_374436,ND_102346,ND_374458,ND_374562,ND_375065,ND_375076,ND_396102	Rv4_093588+Rv4_094650,Rv4_116982,Rv4_117301,Rv4_117759,Rv4_190569	Pisuviricota	Pisoniviricetes	Picornavirales	Marnaviridae
Rv4_016084	ND_300012+ND_301827,ND_402756	Rv4_016084+Rv4_022350	Pisuviricota	Pisoniviricetes	Picornavirales	Marnaviridae
Rv4_261104	ND_243586	Rv4_261104	Pisuviricota	Pisoniviricetes	Picornavirales	Marnaviridae
Rv4_093371	ND_101729+ND_103580,ND_336320,ND_395687,ND_395953,ND_395961	Rv4_093371+Rv4_094968,Rv4_111003	Pisuviricota	Pisoniviricetes	Picornavirales	Marnaviridae		protist(?)
Rv4_050403	ND_067454+ND_059936,ND_062396,ND_064037,ND_064883,ND_066602,ND_066899,ND_101599,ND_102948,ND_307314,ND_327037,ND_335684,ND_059901,ND_062267,ND_062406,ND_067764,ND_103031	Rv4_050403+Rv4_036856,Rv4_039329,Rv4_041393,Rv4_042185,Rv4_044056,Rv4_044764,Rv4_044923,Rv4_093273,Rv4_094437,Rv4_095656,Rv4_110322	Pisuviricota	Pisoniviricetes	Picornavirales	Marnaviridae		protist(?)
Rv4_094543	ND_103069+ND_102148	Rv4_094543+Rv4_093718	Pisuviricota	Pisoniviricetes	Picornavirales	Marnaviridae
ya2_JAAOEH010000569_1	ND_024187	ya2_JAAOEH010000569_1	Pisuviricota	Pisoniviricetes	Picornavirales	Marnaviridae		protist(?)
Rv4_042171	ND_064865+ND_067519,ND_064720	Rv4_042171+Rv4_050451	Pisuviricota	Pisoniviricetes	Picornavirales	Marnaviridae
Rv4_096001	ND_327368	Rv4_096001	Pisuviricota	Pisoniviricetes	Picornavirales	Marnaviridae
Rv4_044814	ND_307212+ND_064206	Rv4_044814	Pisuviricota	Pisoniviricetes	Picornavirales	Marnaviridae
Rv4_298108	ND_284548+ND_115923,ND_115924,ND_116233,ND_117379,ND_282574,ND_285030,ND_285244,ND_285627,ND_285902,ND_288423,ND_288812,ND_289428,ND_290074,ND_291878,ND_292794,ND_293253,ND_293949,ND_294681,ND_296310,ND_296472,ND_296616,ND_296851,ND_297060,ND_115934,ND_116258,ND_285854,ND_285860,ND_288599,ND_288634,ND_289424,ND_289468,ND_292747,ND_293514,ND_296386	Rv4_298108+Rv4_119188,Rv4_119189,Rv4_119290,Rv4_119490,Rv4_296105,Rv4_298596,Rv4_298802,Rv4_299193,Rv4_299472,Rv4_302057,Rv4_302479,Rv4_303123,Rv4_303758,Rv4_305658,Rv4_306613,Rv4_307068,Rv4_307754,Rv4_308500,Rv4_310241,Rv4_310406,Rv4_310567,Rv4_310790,Rv4_311020	Pisuviricota	Pisoniviricetes	Picornavirales	Marnaviridae
Rv4_297273	ND_283727+ND_282537,ND_284127,ND_285884,ND_286531,ND_287214,ND_290025,ND_290941,ND_291462,ND_294045,ND_295235,ND_283813,ND_284289,ND_291220,ND_295088,ND_295483,ND_408470,ND_417350,ND_417970	Rv4_297273+Rv4_296066,Rv4_297682,Rv4_299454,Rv4_300120,Rv4_300833,Rv4_303709,Rv4_304657,Rv4_305224,Rv4_307847,Rv4_309142	Pisuviricota	Pisoniviricetes	Picornavirales	Marnaviridae
ya2_JAAOEH010000118_1	ND_023791	ya2_JAAOEH010000118_1	Pisuviricota	Pisoniviricetes	Picornavirales	Marnaviridae
Rv4_110873	ND_336204+ND_327173,ND_064704,ND_373152	Rv4_110873+Rv4_095798	Pisuviricota	Pisoniviricetes	Picornavirales	Marnaviridae
Rv4_094260	ND_102741+ND_101559,ND_101901,ND_102291,ND_102784,ND_326895,ND_336123,ND_338832,ND_347636,ND_368620,ND_103550,ND_374394,ND_374437,ND_374514,ND_375044,ND_396270,ND_396330	Rv4_094260+Rv4_093237,Rv4_093517,Rv4_093828,Rv4_094297,Rv4_095504,Rv4_110787,Rv4_116967,Rv4_117852,Rv4_190543	Pisuviricota	Pisoniviricetes	Picornavirales	Marnaviridae		protist(?)
Rv4_095691	ND_327070+ND_326927,ND_335979,ND_335987	Rv4_095691+Rv4_095540,Rv4_110627,Rv4_110640	Pisuviricota	Pisoniviricetes	Picornavirales	Marnaviridae
Rv4_303049	ND_289355+ND_282983,ND_283062,ND_285720,ND_286163,ND_286457,ND_290300,ND_290501,ND_294327,ND_296611,ND_297047,ND_286254,ND_285501	Rv4_303049+Rv4_296511,Rv4_296580,Rv4_299278,Rv4_299721,Rv4_300037,Rv4_303985,Rv4_304166,Rv4_308143,Rv4_310564,Rv4_311004	Pisuviricota	Pisoniviricetes	Picornavirales	Marnaviridae
ya2_JAAOEH010000147_1	ND_023819	ya2_JAAOEH010000147_1	Pisuviricota	Pisoniviricetes	Picornavirales	Marnaviridae
Rv4_045042	ND_307419	Rv4_045042	Pisuviricota	Pisoniviricetes	Picornavirales	Marnaviridae
Rv4_022366	ND_301843	Rv4_022366	Pisuviricota	Pisoniviricetes	Picornavirales	Marnaviridae
Rv4_032751	ND_303897+ND_094790,ND_097097,ND_304114,ND_304269,ND_306778,ND_307683,ND_367174,ND_094731,ND_094741,ND_094873,ND_371391,ND_405112,ND_405123,ND_405218	Rv4_032751+Rv4_032890,Rv4_033001,Rv4_033178,Rv4_044177,Rv4_045318,Rv4_079046,Rv4_081135	Pisuviricota	Pisoniviricetes	Picornavirales	Marnaviridae
Rv4_016036	ND_299967+ND_283577,ND_380313,ND_381057,ND_381520,ND_382092,ND_382113,ND_382348,ND_382453,ND_385602,ND_386337,ND_387259,ND_387520,ND_388763,ND_389905,ND_390275,ND_390366,ND_390589,ND_380027,ND_387141,ND_390729,ND_379970,ND_387229,ND_390242,ND_385753,ND_386529,ND_386533,ND_388860,ND_390360,ND_386061,ND_381438,ND_385701,ND_388815	Rv4_016036+Rv4_297095,Rv4_313636,Rv4_314157,Rv4_314488,Rv4_314905,Rv4_314926,Rv4_315102,Rv4_315201,Rv4_317294,Rv4_317813,Rv4_318536,Rv4_318720,Rv4_319616,Rv4_320350,Rv4_320642,Rv4_320710,Rv4_320893	Pisuviricota	Pisoniviricetes	Picornavirales	Marnaviridae		protist(?)
Rv4_310104	ND_296171+ND_284820,ND_285139,ND_285676,ND_288113,ND_288787,ND_288944,ND_292305,ND_293045,ND_293610,ND_296129,ND_296487,ND_285077,ND_285810,ND_288749,ND_408847,ND_411363,ND_412799,ND_414631	Rv4_310104+Rv4_298400,Rv4_298697,Rv4_299239,Rv4_301753,Rv4_302451,Rv4_302635,Rv4_306142,Rv4_306856,Rv4_307433,Rv4_310056,Rv4_310434	Pisuviricota	Pisoniviricetes	Picornavirales	Marnaviridae
Rv4_110343	ND_335703+ND_326919,ND_327210	Rv4_110343+Rv4_095532,Rv4_095835	Pisuviricota	Pisoniviricetes	Picornavirales	Marnaviridae
Rv4_096793	ND_328111+ND_062395,ND_064449,ND_067437,ND_327625,ND_368036,ND_062389,ND_067429,ND_067576,ND_373172,ND_373201,ND_396018	Rv4_096793+Rv4_039328,Rv4_041868,Rv4_050387,Rv4_095521,Rv4_096276	Pisuviricota	Pisoniviricetes	Picornavirales	Marnaviridae		protist(?)
Rv4_029839	ND_053109+ND_049978,ND_050097	Rv4_029839+Rv4_027208,Rv4_027307	Pisuviricota	Pisoniviricetes	Picornavirales	Marnaviridae
Rv4_270046	ND_250145	Rv4_270046	Pisuviricota	Pisoniviricetes	Picornavirales	Marnaviridae
ya2_JAAOEH010000635_1	ND_024239	ya2_JAAOEH010000635_1	Pisuviricota	Pisoniviricetes	Picornavirales	Marnaviridae
ya2_JAAOEH010004762_1	ND_026631	ya2_JAAOEH010004762_1	Pisuviricota	Pisoniviricetes	Picornavirales	Marnaviridae
ya2_JAAOEH010000320_1	ND_023968	ya2_JAAOEH010000320_1	Pisuviricota	Pisoniviricetes	Picornavirales	Marnaviridae
ya2_JAAOEH010000466_1	ND_024096	ya2_JAAOEH010000466_1	Pisuviricota	Pisoniviricetes	Picornavirales	Marnaviridae
Rv4_311454	ND_297699+ND_278715,ND_298515,ND_298542,ND_279302,ND_279578,ND_388438	Rv4_311454+Rv4_293228,Rv4_311930,Rv4_311954	Pisuviricota	Pisoniviricetes	Picornavirales	Marnaviridae
ya2_JAAOEH010000767_1	ND_024354	ya2_JAAOEH010000767_1	Pisuviricota	Pisoniviricetes	Picornavirales	Marnaviridae
Rv4_065302	ND_084284+ND_080425,ND_083006,ND_083173,ND_085774,ND_080331,ND_080832,ND_083433,ND_085865,ND_087303	Rv4_065302+ND_83006.920-974.fr3,Rv4_062458,Rv4_064487,Rv4_066480	Pisuviricota	Pisoniviricetes	Picornavirales	Marnaviridae
ya2_JAAOEH010005086_1	ND_026729	ya2_JAAOEH010005086_1	Pisuviricota	Pisoniviricetes	Picornavirales	Marnaviridae
Rv4_161629	ND_156061	Rv4_161629	Pisuviricota	Pisoniviricetes	Picornavirales	Marnaviridae
ya2_JAAOEH010004966_1	ND_026691	ya2_JAAOEH010004966_1	Pisuviricota	Pisoniviricetes	Picornavirales	Marnaviridae
ya2_JAAOEH010009932_1	ND_027510	ya2_JAAOEH010009932_1	Pisuviricota	Pisoniviricetes	Picornavirales	Marnaviridae
ya2_JAAOEH010001056_1	ND_024579	ya2_JAAOEH010001056_1	Pisuviricota	Pisoniviricetes	Picornavirales	Marnaviridae
Rv4_067497	ND_087137+ND_080566,ND_083393,ND_083775,ND_084641,ND_085254,ND_091225,ND_085645,ND_085688,ND_091117	Rv4_067497+Rv4_062560,Rv4_064644,Rv4_064919,Rv4_065603,Rv4_066080,Rv4_075733	Pisuviricota	Pisoniviricetes	Picornavirales	Marnaviridae
Rv4_161205	ND_155635	Rv4_161205	Pisuviricota	Pisoniviricetes	Picornavirales	Marnaviridae
ya2_JAAOEH010006640_1	ND_027093	ya2_JAAOEH010006640_1	Pisuviricota	Pisoniviricetes	Picornavirales	Marnaviridae
Rv4_109949	ND_110455+ND_110004,ND_110010,ND_110026,ND_110577,ND_110890,ND_110919,ND_101078,ND_101178,ND_109760,ND_110723	Rv4_109949+Rv4_109487,Rv4_109492,Rv4_109504,Rv4_110050,Rv4_111101,Rv4_111129,Rv4_110167	Pisuviricota	Pisoniviricetes	Picornavirales	Marnaviridae
Rv4_064465	ND_083144+ND_080812,ND_081301,ND_081872,ND_082619,ND_084144,ND_085155,ND_085369,ND_087806,ND_089662,ND_090542,ND_091257,ND_126749,ND_082335,ND_087388,ND_091231,ND_126794	Rv4_064465+Rv4_062741,Rv4_063092,Rv4_063527,Rv4_064077,Rv4_065186,Rv4_066001,Rv4_066172,Rv4_068001,Rv4_073834,Rv4_074831,Rv4_075759,Rv4_134517	Pisuviricota	Pisoniviricetes	Picornavirales	Marnaviridae
ya2_JAAOEH010005861_1	ND_026913	ya2_JAAOEH010005861_1	Pisuviricota	Pisoniviricetes	Picornavirales	Marnaviridae
ya2_JAAOEH010007130_1	ND_027187	ya2_JAAOEH010007130_1	Pisuviricota	Pisoniviricetes	Picornavirales	Marnaviridae
ya2_JAAOEH010004505_1	ND_026555	ya2_JAAOEH010004505_1	Pisuviricota	Pisoniviricetes	Picornavirales	Marnaviridae
ya2_JAAOEH010000625_1	ND_024231	ya2_JAAOEH010000625_1	Pisuviricota	Pisoniviricetes	Picornavirales	Marnaviridae
ya2_JAAOEH010003859_1	ND_026301	ya2_JAAOEH010003859_1	Pisuviricota	Pisoniviricetes	Picornavirales	Marnaviridae
ya2_JAAOEH010000055_1	ND_023734	ya2_JAAOEH010000055_1	Pisuviricota	Pisoniviricetes	Picornavirales	Marnaviridae
ya2_JAAOEH010000196_1	ND_023863	ya2_JAAOEH010000196_1	Pisuviricota	Pisoniviricetes	Picornavirales	Marnaviridae
ya2_JAAOEH010000071_1	ND_023749	ya2_JAAOEH010000071_1	Pisuviricota	Pisoniviricetes	Picornavirales	Marnaviridae
Rv4_064722	ND_083497+ND_080255,ND_080419,ND_084169,ND_081899,ND_125207,ND_125230	Rv4_064722+Rv4_062324,Rv4_062453,Rv4_065205	Pisuviricota	Pisoniviricetes	Picornavirales	Marnaviridae
Rv4_017644	ND_043504+ND_028320	Rv4_017644+Rv4_003812	Pisuviricota	Pisoniviricetes	Picornavirales	Marnaviridae
ya2_JAAOEH010014394_1	ND_027788	ya2_JAAOEH010014394_1	Pisuviricota	Pisoniviricetes	Picornavirales	Marnaviridae
ya2_JAAOEH010000073_1	ND_023751	ya2_JAAOEH010000073_1	Pisuviricota	Pisoniviricetes	Picornavirales	Marnaviridae
ya2_JAAOEH010000312_1	ND_023962	ya2_JAAOEH010000312_1	Pisuviricota	Pisoniviricetes	Picornavirales	Marnaviridae
Rv4_312715	ND_378970+ND_027168,ND_378680,ND_378749,ND_378853,ND_378864,ND_378916,ND_379048,ND_382850,ND_382871,ND_382975,ND_384304,ND_384409,ND_385166,ND_385267,ND_385328,ND_387968,ND_388956,ND_389603,ND_389701,ND_391980,ND_378687,ND_382846,ND_389727	Rv4_312715+Rv4_312517,Rv4_312567,Rv4_312636,Rv4_312646,Rv4_312677,Rv4_312774,Rv4_315446,Rv4_315454,Rv4_315537,Rv4_316321,Rv4_316384,Rv4_316960,Rv4_317027,Rv4_317064,Rv4_319015,Rv4_319709,Rv4_320122,Rv4_320194,Rv4_321984,ya2_JAAOEH010007014_1	Pisuviricota	Pisoniviricetes	Picornavirales	Marnaviridae
ya2_JAAOEH010000897_1	ND_024456	ya2_JAAOEH010000897_1	Pisuviricota	Pisoniviricetes	Picornavirales	Marnaviridae
Rv4_096111	ND_327472+ND_328024,ND_065838,ND_066230,ND_395445	Rv4_096111+Rv4_096699	Pisuviricota	Pisoniviricetes	Picornavirales	Marnaviridae
Rv4_096384	ND_327723+ND_101482,ND_102506,ND_103776,ND_327301,ND_101492,ND_102520,ND_102649,ND_102675,ND_103863,ND_110253,ND_110258	Rv4_096384+Rv4_093178,Rv4_093987,Rv4_095115,Rv4_095932	Pisuviricota	Pisoniviricetes	Picornavirales	Marnaviridae
ya2_JAAOEH010001828_1	ND_025141	ya2_JAAOEH010001828_1	Pisuviricota	Pisoniviricetes	Picornavirales	Marnaviridae
ya2_JAAOEH010000463_1	ND_024093	ya2_JAAOEH010000463_1	Pisuviricota	Pisoniviricetes	Picornavirales	Marnaviridae
Rv4_136370	ND_128780+ND_122838,ND_122921,ND_249990,ND_122832	Rv4_136370+Rv4_130024,Rv4_130089,Rv4_269915	Pisuviricota	Pisoniviricetes	Picornavirales	Marnaviridae		protist(?)
Rv4_271686	ND_252014	Rv4_271686	Pisuviricota	Pisoniviricetes	Picornavirales	Marnaviridae
Rv4_186142	ND_185741	Rv4_186142	Pisuviricota	Pisoniviricetes	Picornavirales	Marnaviridae
Rv4_019012	ND_044974+ND_044663,ND_045133,ND_045635,ND_045670,ND_174503,ND_174684,ND_175157,ND_175700,ND_176750,ND_177346,ND_177636,ND_177662,ND_177963,ND_178234,ND_178461,ND_178790,ND_179079,ND_179856,ND_181867,ND_182865,ND_183145,ND_183288,ND_183749,ND_184078,ND_184494,ND_184855,ND_185372,ND_185736,ND_195969,ND_366338,ND_045644,ND_045669,ND_174623,ND_175100,ND_176840,ND_176864,ND_177558,ND_178132,ND_181180,ND_181319,ND_181327,ND_182913,ND_182968,ND_183265,ND_184162,ND_195965,ND_196031,ND_385097,ND_413898,ND_430425	Rv4_019012+Rv4_002655,Rv4_018688,Rv4_019181,Rv4_019707,Rv4_019750,Rv4_177356,Rv4_177477,Rv4_177832,Rv4_178260,Rv4_179522,Rv4_179761,Rv4_179783,Rv4_180030,Rv4_180221,Rv4_180404,Rv4_180658,Rv4_180887,Rv4_181285,Rv4_181552,Rv4_183113,Rv4_183904,Rv4_184130,Rv4_184239,Rv4_184565,Rv4_184845,Rv4_185136,Rv4_185438,Rv4_185851,Rv4_186137,Rv4_209729	Pisuviricota	Pisoniviricetes	Picornavirales	Marnaviridae
Rv4_269342	ND_249398+ND_250702	Rv4_269342+Rv4_270442	Pisuviricota	Pisoniviricetes	Picornavirales	Marnaviridae
ya2_JAAOEH010001396_1	ND_024809	ya2_JAAOEH010001396_1	Pisuviricota	Pisoniviricetes	Picornavirales	Marnaviridae
Rv4_309453	ND_295542+ND_282551,ND_283817,ND_284058,ND_285926,ND_286525,ND_287217,ND_290102,ND_290904,ND_291554,ND_294029,ND_295117,ND_295133,ND_283465,ND_283778,ND_283990,ND_286452,ND_286464,ND_286780,ND_290322,ND_295673,ND_295807,ND_295854	Rv4_309453+Rv4_296080,Rv4_297346,Rv4_297613,Rv4_299497,Rv4_300114,Rv4_300836,Rv4_303785,Rv4_304620,Rv4_305314,Rv4_307831,Rv4_308989,Rv4_309017	Pisuviricota	Pisoniviricetes	Picornavirales	Marnaviridae
Rv4_270262	ND_250439	Rv4_270262	Pisuviricota	Pisoniviricetes	Picornavirales	Marnaviridae
Rv4_190619	ND_190222	Rv4_190619	Pisuviricota	Pisoniviricetes	Picornavirales	Marnaviridae
ya2_JAAOEH010006900_1	ND_027151	ya2_JAAOEH010006900_1	Pisuviricota	Pisoniviricetes	Picornavirales	Marnaviridae
Rv4_067516	ND_087162+ND_087211,ND_089505,ND_090732	Rv4_067516+Rv4_073722,Rv4_074969	Pisuviricota	Pisoniviricetes	Picornavirales	Marnaviridae
Rv4_001379	ND_250041	Rv4_001379	Pisuviricota	Pisoniviricetes	Picornavirales	Marnaviridae
Rv4_030891	ND_054314+ND_050608,ND_052295,ND_052158,ND_052214	Rv4_030891+Rv4_027755,Rv4_029127	Pisuviricota	Pisoniviricetes	Picornavirales	Marnaviridae
ya2_JAAOEH010000623_1	ND_024229	ya2_JAAOEH010000623_1	Pisuviricota	Pisoniviricetes	Picornavirales	Marnaviridae
Rv4_110712	ND_336058+ND_326710,ND_326971,ND_395742	Rv4_110712+Rv4_095317,Rv4_095588	Pisuviricota	Pisoniviricetes	Picornavirales	Marnaviridae
Rv4_156319	ND_150245+ND_148864,ND_149083,ND_151242,ND_170613,ND_148826,ND_150142,ND_150273,ND_431141	Rv4_156319+Rv4_154992,Rv4_155196,Rv4_157237,Rv4_173948	Pisuviricota	Pisoniviricetes	Picornavirales	Marnaviridae
Rv4_160010	ND_154349+ND_150860,ND_152409,ND_153048,ND_153060,ND_155332,ND_171018,ND_171360,ND_171749,ND_195050,ND_150973,ND_155311,ND_155356,ND_171323,ND_171757,ND_195208,ND_408055,ND_426574	Rv4_160010+Rv4_156894,Rv4_158413,Rv4_158940,Rv4_158952,Rv4_160938,Rv4_174337,Rv4_174663,Rv4_175047,Rv4_205409	Pisuviricota	Pisoniviricetes	Picornavirales	Marnaviridae
Rv4_034073	ND_056756+ND_055848,ND_056755,ND_056757,ND_058780,ND_058695,ND_058791	Rv4_034073+Rv4_033318,Rv4_034072,Rv4_034074,Rv4_035841	Pisuviricota	Pisoniviricetes	Picornavirales	Marnaviridae
Rv4_110634	ND_335983+ND_101530,ND_103194,ND_326749,ND_094579	Rv4_110634+Rv4_093211,Rv4_094653,Rv4_095357	Pisuviricota	Pisoniviricetes	Picornavirales	Marnaviridae
Rv4_152757	ND_146556+ND_147919,ND_150191,ND_150501,ND_152957,ND_154332,ND_155339,ND_155368,ND_147928,ND_152366,ND_153195,ND_407485,ND_423726	Rv4_152757+Rv4_154117,Rv4_156267,Rv4_156564,Rv4_158850,Rv4_159990,Rv4_160943,Rv4_160966	Pisuviricota	Pisoniviricetes	Picornavirales	Marnaviridae
Rv4_093566	ND_101958+ND_102001,ND_336318	Rv4_093566+Rv4_093603,Rv4_111001	Pisuviricota	Pisoniviricetes	Picornavirales	Marnaviridae
Rv4_033537	ND_056101+ND_055891,ND_055892,ND_055893,ND_056973,ND_056974,ND_056975,ND_057222,ND_055894,ND_056047,ND_056878,ND_056879,ND_056880,ND_057145	Rv4_033537+Rv4_033359,Rv4_033360,Rv4_033361,Rv4_034246,Rv4_034247,Rv4_034248,Rv4_034483	Pisuviricota	Pisoniviricetes	Picornavirales	Marnaviridae
Rv4_316197	ND_384090+ND_381191,ND_385848,ND_387900,ND_387904,ND_384112,ND_387937,ND_390954	Rv4_316197+Rv4_314279,Rv4_317437,Rv4_318975,Rv4_318978	Pisuviricota	Pisoniviricetes	Picornavirales	Marnaviridae
Rv4_314363	ND_381337+ND_390938	Rv4_314363+Rv4_321155	Pisuviricota	Pisoniviricetes	Picornavirales	Marnaviridae
ya2_JAAOEH010000841_1	ND_024412	ya2_JAAOEH010000841_1	Pisuviricota	Pisoniviricetes	Picornavirales	Marnaviridae
Rv4_305643	ND_291863+ND_284628,ND_287237,ND_293336,ND_295461,ND_295568,ND_295654,ND_291806,ND_412980	Rv4_305643+Rv4_298192,Rv4_300856,Rv4_307143,Rv4_309378,Rv4_309480,Rv4_309568	Pisuviricota	Pisoniviricetes	Picornavirales	Marnaviridae
Rv4_314260	ND_381171+ND_381702,ND_381858,ND_382628,ND_385826,ND_381460,ND_381842,ND_382612,ND_382740,ND_386615	Rv4_314260+Rv4_001535,Rv4_314658,Rv4_314757,Rv4_315308	Pisuviricota	Pisoniviricetes	Picornavirales	Marnaviridae
Rv4_140473	ND_346420+ND_345862	Rv4_140473+Rv4_137037	Pisuviricota	Pisoniviricetes	Picornavirales	Marnaviridae
Rv4_320017	ND_389401+ND_278407,ND_389436,ND_389470	Rv4_320017+Rv4_293003	Pisuviricota	Pisoniviricetes	Picornavirales	Marnaviridae		mito(?)
Rv4_320994	ND_390692	Rv4_320994	Pisuviricota	Pisoniviricetes	Picornavirales	Marnaviridae
Rv4_110462	ND_335817+ND_327046	Rv4_110462+Rv4_095666	Pisuviricota	Pisoniviricetes	Picornavirales	Marnaviridae
Rv4_160621	ND_154985+ND_148381,ND_150266,ND_172387	Rv4_160621+Rv4_154533,Rv4_156338,Rv4_175642	Pisuviricota	Pisoniviricetes	Picornavirales	Marnaviridae
Rv4_050013	ND_067250+ND_061114,ND_061140,ND_064188,ND_307203,ND_060077,ND_067191,ND_067244,ND_395615	Rv4_050013+Rv4_037875,Rv4_037890,Rv4_041499,Rv4_044804	Pisuviricota	Pisoniviricetes	Picornavirales	Marnaviridae
Rv4_313471	ND_380084+ND_386976,ND_381891,ND_387135	Rv4_313471+Rv4_318314	Pisuviricota	Pisoniviricetes	Picornavirales	Marnaviridae
Rv4_033358	ND_055890+ND_055885,ND_055886,ND_055887,ND_055888,ND_055889	Rv4_033358+Rv4_033353,Rv4_033354,Rv4_033355,Rv4_033356,Rv4_033357	Pisuviricota	Pisoniviricetes	Picornavirales	Marnaviridae
Rv4_161065	ND_155476+ND_147880,ND_149843,ND_150058,ND_150913,ND_152378,ND_152932,ND_155252,ND_171284,ND_153138,ND_154361,ND_155225,ND_171398	Rv4_161065+Rv4_154078,Rv4_155919,Rv4_156132,Rv4_156942,Rv4_158378,Rv4_158828,Rv4_160875,Rv4_174591	Pisuviricota	Pisoniviricetes	Picornavirales	Marnaviridae
Rv4_313481	ND_380093	Rv4_313481	Pisuviricota	Pisoniviricetes	Picornavirales	Marnaviridae
Rv4_318233	ND_386896	Rv4_318233	Pisuviricota	Pisoniviricetes	Picornavirales	Marnaviridae
rv20_v2_5839	ND_018728	rv20_v2_5839	Pisuviricota	Pisoniviricetes	Picornavirales	Marnaviridae
rv20_v2_5865	ND_018754	rv20_v2_5865	Pisuviricota	Pisoniviricetes	Picornavirales	Marnaviridae
Rv4_219328	ND_203108+ND_202365,ND_203160,ND_203172,ND_202367,ND_203164,ND_203166,ND_237308	Rv4_219328+Rv4_218669,Rv4_219368,Rv4_219376	Pisuviricota	Pisoniviricetes	Picornavirales	Marnaviridae
Rv4_164846	ND_159776	Rv4_164846	Pisuviricota	Pisoniviricetes	Picornavirales	Marnaviridae
Rv4_139531	ND_131919+ND_112215,ND_112819,ND_124245,ND_112474,ND_122136,ND_122400,ND_131719	Rv4_139531+Rv4_114183,Rv4_114756,Rv4_131594	Pisuviricota	Pisoniviricetes	Picornavirales	Marnaviridae
Rv4_025830	ND_048394+ND_046735,ND_161187,ND_046725,ND_054917	Rv4_025830+Rv4_024449,Rv4_165891	Pisuviricota	Pisoniviricetes	Picornavirales	Marnaviridae
Rv4_062497	ND_080481+ND_023717,ND_083620,ND_084528,ND_087610,ND_111931	Rv4_062497+Rv4_002309,Rv4_064806,Rv4_065504,Rv4_067849,ya2_JAAOEH010000038_1	Pisuviricota	Pisoniviricetes	Picornavirales	Marnaviridae		mito(?)
Rv4_103777	ND_334587+ND_328203,ND_328323,ND_328489,ND_328689,ND_328882,ND_328958,ND_329265,ND_329304,ND_329414,ND_329549,ND_329773,ND_329955,ND_330108,ND_330278,ND_330479,ND_330830,ND_331191,ND_334372,ND_334687,ND_334748,ND_366001,ND_368090,ND_368163,ND_368207,ND_373247,ND_373330,ND_373371,ND_373396,ND_373465,ND_373498,ND_373518,ND_373558,ND_373599,ND_373628,ND_373877,ND_374233,ND_398731,ND_398863,ND_399089,ND_399122,ND_399138,ND_399294,ND_399366,ND_400313,ND_400327,ND_400874,ND_400956	Rv4_103777+Rv4_002258,Rv4_096825,Rv4_096892,Rv4_097022,Rv4_097188,Rv4_097416,Rv4_097624,Rv4_097710,Rv4_098046,Rv4_098086,Rv4_098183,Rv4_098203,Rv4_098349,Rv4_098602,Rv4_098757,Rv4_098799,Rv4_098963,Rv4_099145,Rv4_099362,Rv4_099734,Rv4_100002,Rv4_100122,Rv4_103885,Rv4_103953	Pisuviricota	Pisoniviricetes	Picornavirales	Marnaviridae
Rv4_163127	ND_157756+ND_112311,ND_112360,ND_112496,ND_112523,ND_112890,ND_113196,ND_113740,ND_113931,ND_114220,ND_114339,ND_122017,ND_122131,ND_122208,ND_122281,ND_123788,ND_124221,ND_124479,ND_127818,ND_128471,ND_129054,ND_129063,ND_130624,ND_131849,ND_132036,ND_366208,ND_368191,ND_122284,ND_123669,ND_124232,ND_132038,ND_111985,ND_112277,ND_112982,ND_114208,ND_123720,ND_129136,ND_131943,ND_114213,ND_128413,ND_112122,ND_112888,ND_113762,ND_127769,ND_128928,ND_131734,ND_112539,ND_122250,ND_128924,ND_112166,ND_112998,ND_122061,ND_122159,ND_128407,ND_131816	Rv4_163127+Rv4_099522,Rv4_114258,Rv4_114295,Rv4_114480,Rv4_114502,Rv4_114811,Rv4_115053,Rv4_115505,Rv4_115660,Rv4_116086,Rv4_116173,Rv4_118009,Rv4_129157,Rv4_129240,Rv4_129295,Rv4_129357,Rv4_131204,Rv4_131578,Rv4_131785,Rv4_135540,Rv4_136100,Rv4_136603,Rv4_136612,Rv4_138406,Rv4_139469,Rv4_139630,Rv4_114142	Pisuviricota	Pisoniviricetes	Picornavirales	Marnaviridae
Rv4_033790	ND_056406+ND_055840,ND_055841,ND_056105,ND_056106,ND_056107,ND_056405,ND_056759,ND_057004,ND_057005,ND_057410,ND_057411,ND_057773,ND_058226,ND_058227,ND_058228,ND_058921,ND_058923,ND_059303,ND_058922,ND_059255	Rv4_033790+Rv4_033310,Rv4_033311,Rv4_033541,Rv4_033542,Rv4_033543,Rv4_033789,Rv4_034076,Rv4_034275,Rv4_034276,Rv4_034635,Rv4_034636,Rv4_034939,Rv4_035339,Rv4_035340,Rv4_035341,Rv4_035967,Rv4_035969,Rv4_036314,Rv4_035968	Pisuviricota	Pisoniviricetes	Picornavirales	Marnaviridae
Rv4_036072	ND_059030	Rv4_036072	Pisuviricota	Pisoniviricetes	Picornavirales	Marnaviridae
Rv4_297884	ND_284312+ND_292272	Rv4_297884+Rv4_306100	Pisuviricota	Pisoniviricetes	Picornavirales	Marnaviridae
Rv4_296155	ND_282621+ND_287923,ND_290574,ND_287891,ND_292293,ND_294435	Rv4_296155+Rv4_301537,Rv4_304245	Pisuviricota	Pisoniviricetes	Picornavirales	Marnaviridae
Rv4_094954	ND_103562+ND_101786,ND_147828,ND_154191,ND_170252,ND_101861,ND_101979,ND_154165	Rv4_094954+Rv4_093422,Rv4_154036,Rv4_159850,Rv4_173603	Pisuviricota	Pisoniviricetes	Picornavirales	Marnaviridae
Rv4_313299	ND_379807+ND_382495,ND_385682,ND_388636,ND_381978,ND_382243,ND_382246,ND_382469,ND_385574	Rv4_313299+Rv4_315233,Rv4_317342,Rv4_319505	Pisuviricota	Pisoniviricetes	Picornavirales	Marnaviridae
Rv4_264643	ND_364327+ND_378226,ND_378216	Rv4_264643+Rv4_264114,Rv4_264105	Pisuviricota	Pisoniviricetes	Picornavirales	Marnaviridae
Rv4_314911	ND_382098+ND_379131,ND_379759,ND_379770,ND_379841,ND_381576,ND_381631,ND_382312,ND_385420,ND_386114,ND_386972,ND_387001,ND_387551,ND_387607,ND_388770,ND_389900,ND_379520,ND_379848,ND_381209,ND_381363,ND_386031,ND_386086,ND_388754,ND_388835,ND_391546,ND_391573	Rv4_314911+Rv4_312837,Rv4_313258,Rv4_313265,Rv4_313332,Rv4_314545,Rv4_314597,Rv4_315065,Rv4_317138,Rv4_317633,Rv4_318310,Rv4_318338,Rv4_318749,Rv4_318802,Rv4_319620,Rv4_320345	Pisuviricota	Pisoniviricetes	Picornavirales	Marnaviridae
Rv4_161049	ND_155459+ND_147642,ND_149314,ND_149653,ND_154317,ND_171004,ND_154267,ND_149268	Rv4_161049+Rv4_153815,Rv4_155411,Rv4_155730,Rv4_159976,Rv4_174323	Pisuviricota	Pisoniviricetes	Picornavirales	Marnaviridae
Rv4_077093	ND_092730	Rv4_077093	Pisuviricota	Pisoniviricetes	Picornavirales	Marnaviridae
Rv4_076566	ND_092182	Rv4_076566	Pisuviricota	Pisoniviricetes	Picornavirales	Marnaviridae
Rv4_147586	ND_140348+ND_051012,ND_053479,ND_135299,ND_135574,ND_135625,ND_137241,ND_138368,ND_138379,ND_138561,ND_138698,ND_141558,ND_141973,ND_141979,ND_143186,ND_143626,ND_172483,ND_172484,ND_050684,ND_111415,ND_135390	Rv4_147586+Rv4_028080,Rv4_030176,Rv4_143604,Rv4_143836,Rv4_143883,Rv4_145174,Rv4_146071,Rv4_146081,Rv4_146231,Rv4_146332,Rv4_148581,Rv4_148921,Rv4_148927,Rv4_149886,Rv4_150236,Rv4_175743,Rv4_175744	Pisuviricota	Pisoniviricetes	Picornavirales	Marnaviridae
Rv4_295696	ND_282121+ND_281968,ND_282068,ND_282261,ND_282263,ND_282360,ND_282508,ND_282364	Rv4_295696+Rv4_295549,Rv4_295647,Rv4_295822,Rv4_295824,Rv4_295916,Rv4_296042	Pisuviricota	Pisoniviricetes	Picornavirales	Marnaviridae
Rv4_270370	ND_250618	Rv4_270370	Pisuviricota	Pisoniviricetes	Picornavirales	Marnaviridae
Rv4_271671	ND_251997	Rv4_271671	Pisuviricota	Pisoniviricetes	Picornavirales	Marnaviridae
Rv4_270417	ND_250677	Rv4_270417	Pisuviricota	Pisoniviricetes	Picornavirales	Marnaviridae
Rv4_030003	ND_053294+ND_142662,ND_142728,ND_142455,ND_142591	Rv4_030003+Rv4_149477,Rv4_149529	Pisuviricota	Pisoniviricetes	Picornavirales	Marnaviridae
ya2_JAAOEH010005527_1	ND_026839	ya2_JAAOEH010005527_1	Pisuviricota	Pisoniviricetes	Picornavirales	Marnaviridae
ya2_JAAOEH010000104_1	ND_023779	ya2_JAAOEH010000104_1	Pisuviricota	Pisoniviricetes	Picornavirales	Marnaviridae
ya2_JAAOEH010006795_1	ND_027125	ya2_JAAOEH010006795_1	Pisuviricota	Pisoniviricetes	Picornavirales	Marnaviridae
Rv4_098547	ND_329724+ND_330084,ND_330446,ND_330885,ND_330960	Rv4_098547+Rv4_098934,Rv4_099327,Rv4_099794,Rv4_099874	Pisuviricota	Pisoniviricetes	Picornavirales	Marnaviridae
Rv4_170995	ND_167158+ND_164168	Rv4_170995+Rv4_168443	Pisuviricota	Pisoniviricetes	Picornavirales	Marnaviridae
Rv4_109416	ND_109901+ND_110650,ND_110823,ND_109913,ND_110003,ND_110730	Rv4_109416+Rv4_110104,Rv4_111040	Pisuviricota	Pisoniviricetes	Picornavirales	Marnaviridae
Rv4_111297	ND_111112+ND_059700,ND_061882,ND_110527,ND_110645,ND_110588	Rv4_111297+ND_110527.3-39.fr-2,Rv4_036643,Rv4_038702,Rv4_110100	Pisuviricota	Pisoniviricetes	Picornavirales	Marnaviridae
ya2_JAAOEH010005398_1	ND_026806	ya2_JAAOEH010005398_1	Pisuviricota	Pisoniviricetes	Picornavirales	Marnaviridae
ya2_JAAOEH010001393_1	ND_024806	ya2_JAAOEH010001393_1	Pisuviricota	Pisoniviricetes	Picornavirales	Marnaviridae
Rv4_114838	ND_112922	Rv4_114838	Pisuviricota	Pisoniviricetes	Picornavirales	Marnaviridae
Rv4_081785	ND_097770+ND_095603,ND_095770,ND_097549,ND_216402,ND_095808,ND_097531,ND_097542,ND_097761	Rv4_081785+Rv4_079785,Rv4_079933,Rv4_081569,Rv4_233969	Pisuviricota	Pisoniviricetes	Picornavirales	Marnaviridae
Rv4_270481	ND_250742+ND_308662,ND_309057,ND_312354,ND_367354,ND_250582	Rv4_270481+Rv4_046146,Rv4_046506,Rv4_046926,Rv4_051000	Pisuviricota	Pisoniviricetes	Picornavirales	Marnaviridae
rv20_v2_688	ND_021549+ND_104723,ND_107509,ND_107693	rv20_v2_688+Rv4_104805,Rv4_107235,Rv4_107388	Pisuviricota	Pisoniviricetes	Picornavirales	Marnaviridae	Sanfarnavirus_3
rv20_v2_6114	ND_019003	rv20_v2_6114	Pisuviricota	Pisoniviricetes	Picornavirales	Marnaviridae
Rv4_031172	ND_054630+ND_149120,ND_149720,ND_151036,ND_151042,ND_154729,ND_151049,ND_152185,ND_422178,ND_430320	Rv4_031172+Rv4_155229,Rv4_155799,Rv4_157062,Rv4_157069,Rv4_160385	Pisuviricota	Pisoniviricetes	Picornavirales	Marnaviridae
Rv4_190630	ND_190233+ND_188516,ND_189428,ND_189657	Rv4_190630+Rv4_188995,Rv4_189702	Pisuviricota	Pisoniviricetes	Picornavirales	Marnaviridae
ya2_JAAOEH010002775_1	ND_025788	ya2_JAAOEH010002775_1	Pisuviricota	Pisoniviricetes	Picornavirales	Marnaviridae
Rv4_170271	ND_166404+ND_161842,ND_161814,ND_164177	Rv4_170271+Rv4_166406	Pisuviricota	Pisoniviricetes	Picornavirales	Marnaviridae
Rv4_164777	ND_159697	Rv4_164777	Pisuviricota	Pisoniviricetes	Picornavirales	Marnaviridae
Rv4_270486	ND_250748+ND_250305,ND_250364,ND_250609	Rv4_270486	Pisuviricota	Pisoniviricetes	Picornavirales	Marnaviridae
Rv4_163273	ND_157930	Rv4_163273	Pisuviricota	Pisoniviricetes	Picornavirales	Marnaviridae
Rv4_270709	ND_250972	Rv4_270709	Pisuviricota	Pisoniviricetes	Picornavirales	Marnaviridae
Rv4_065532	ND_084557+ND_080822,ND_083543,ND_080571,ND_080802,ND_083280,ND_083549,ND_083593,ND_122954,ND_122995	Rv4_065532+Rv4_062749,Rv4_064751	Pisuviricota	Pisoniviricetes	Picornavirales	Marnaviridae		protist(?)
Rv4_318685	ND_387485+ND_379704,ND_380222,ND_380297,ND_380354,ND_380505,ND_380857,ND_380866,ND_381114,ND_381744,ND_386566,ND_388656,ND_390543,ND_379623,ND_379688,ND_379746,ND_380202,ND_380218,ND_381251,ND_381691,ND_381802,ND_386601,ND_387357,ND_387422	Rv4_318685+Rv4_003480,Rv4_313233,Rv4_313586,Rv4_313630,Rv4_313661,Rv4_313762,Rv4_314000,Rv4_314009,Rv4_314201,Rv4_314684,Rv4_317965,Rv4_320847,ND_387422.294-356.fr2	Pisuviricota	Pisoniviricetes	Picornavirales	Marnaviridae
Rv4_116919	ND_338788+ND_368641	Rv4_116919+Rv4_118697	Pisuviricota	Pisoniviricetes	Picornavirales	Marnaviridae
Rv4_321450	ND_391277	Rv4_321450	Pisuviricota	Pisoniviricetes	Picornavirales	Marnaviridae
Rv4_318857	ND_387687	Rv4_318857	Pisuviricota	Pisoniviricetes	Picornavirales	Marnaviridae
Rv4_320997	ND_390695	Rv4_320997	Pisuviricota	Pisoniviricetes	Picornavirales	Marnaviridae
Rv4_154579	ND_148430+ND_151565,ND_152882	Rv4_154579+Rv4_157551,Rv4_158784	Pisuviricota	Pisoniviricetes	Picornavirales	Marnaviridae
Rv4_093903	ND_102392+ND_048364,ND_061587,ND_093889,ND_094238,ND_094545,ND_102722,ND_120179,ND_326854,ND_326990,ND_335996,ND_374029,ND_048343,ND_060871,ND_061591,ND_093786,ND_093790,ND_093843,ND_093852,ND_094001,ND_094093,ND_094630,ND_103588,ND_395723,ND_395775	Rv4_093903+ND_374029.1-37.fr3,Rv4_025807,Rv4_038220,Rv4_078307,Rv4_078609,Rv4_078867,Rv4_094244,Rv4_095463,Rv4_095607,Rv4_110649,Rv4_123701	Pisuviricota	Pisoniviricetes	Picornavirales	Marnaviridae
Rv4_164852	ND_159784	Rv4_164852	Pisuviricota	Pisoniviricetes	Picornavirales	Marnaviridae
Rv4_304223	ND_290551	Rv4_304223	Pisuviricota	Pisoniviricetes	Picornavirales	Marnaviridae		mito(?)
Rv4_231155	ND_213853	Rv4_231155	Pisuviricota	Pisoniviricetes	Picornavirales	Marnaviridae
Rv4_270478	ND_250739	Rv4_270478	Pisuviricota	Pisoniviricetes	Picornavirales	Marnaviridae
ya2_JAAOEH010000286_1	ND_023939	ya2_JAAOEH010000286_1	Pisuviricota	Pisoniviricetes	Picornavirales	Marnaviridae
Rv4_066602	ND_085925+ND_080145,ND_081628,ND_082740,ND_082790,ND_082990,ND_083083,ND_083804,ND_084872,ND_087301,ND_089759,ND_090232,ND_090865,ND_122996,ND_125061,ND_125127,ND_080103,ND_080995,ND_084034,ND_084907,ND_085499,ND_087535,ND_089394,ND_089895,ND_090303,ND_126753	Rv4_066602+Rv4_062248,Rv4_063338,Rv4_064163,Rv4_064200,Rv4_064347,Rv4_064418,Rv4_064941,Rv4_065792,Rv4_067617,Rv4_073897,Rv4_074600,Rv4_075449,Rv4_130148,Rv4_132363,Rv4_132419	Pisuviricota	Pisoniviricetes	Picornavirales	Marnaviridae
ya2_JAAOEH010000238_1	ND_023897	ya2_JAAOEH010000238_1	Pisuviricota	Pisoniviricetes	Picornavirales	Marnaviridae	Forsythia_suspensa_marnavirus
ya2_JAAOEH010018605_1	ND_027907	ya2_JAAOEH010018605_1	Pisuviricota	Pisoniviricetes	Picornavirales	Marnaviridae	Trichosanthes_kirilowii_marnavirus
Rv4_066424	ND_085704+ND_080210,ND_081071,ND_081353,ND_081717,ND_082578,ND_083112,ND_083182,ND_084304,ND_084314,ND_087202,ND_090161,ND_090514,ND_091317,ND_081634,ND_082550,ND_083823,ND_089779,ND_091106	Rv4_066424+Rv4_062294,Rv4_062928,Rv4_063129,Rv4_063408,Rv4_064049,Rv4_064440,Rv4_064493,Rv4_065319,Rv4_065326,Rv4_067544,Rv4_074547,Rv4_074811,Rv4_075799	Pisuviricota	Pisoniviricetes	Picornavirales	Marnaviridae
Rv4_201970	ND_355054+ND_348739,ND_350946,ND_351034,ND_352472,ND_356327,ND_366373,ND_355137,ND_356309,ND_376040,ND_376549,ND_397584	Rv4_201970+Rv4_192430,Rv4_193935,Rv4_196445,Rv4_196545,Rv4_198273,Rv4_203648,Rv4_202058,Rv4_203629	Pisuviricota	Pisoniviricetes	Picornavirales	Marnaviridae
Rv4_193377	ND_348227+ND_028500,ND_049370,ND_348478,ND_348784,ND_349500,ND_350258,ND_350735,ND_350911,ND_350984,ND_351222,ND_352439,ND_355075,ND_356247,ND_356971,ND_366470,ND_366484,ND_376914,ND_028383,ND_028508,ND_028599,ND_049378,ND_375096,ND_375100,ND_375137,ND_375142,ND_375236,ND_375287,ND_375422,ND_375426,ND_375557,ND_375661,ND_375705,ND_375787,ND_375797,ND_375813,ND_375820,ND_376027,ND_376042,ND_376553,ND_376920,ND_397504	Rv4_193377+ND_376914.351-386.fr-1,Rv4_003961,Rv4_026676,Rv4_193659,Rv4_193979,Rv4_194748,Rv4_195567,Rv4_196087,Rv4_196413,Rv4_196456,Rv4_196495,Rv4_196746,Rv4_196959,Rv4_198240,Rv4_201997,Rv4_203567,Rv4_204654	Pisuviricota	Pisoniviricetes	Picornavirales	Marnaviridae
Rv4_196483	ND_350972+ND_023932,ND_146040,ND_193015,ND_282585,ND_283608,ND_284081,ND_285967,ND_286785,ND_287441,ND_289378,ND_290070,ND_290919,ND_291494,ND_294052,ND_295026,ND_295113,ND_295203,ND_296885,ND_347680,ND_347821,ND_347865,ND_348143,ND_348178,ND_348475,ND_348741,ND_349454,ND_350234,ND_350596,ND_350723,ND_350846,ND_351155,ND_351206,ND_351302,ND_351316,ND_351368,ND_351421,ND_351554,ND_351589,ND_352413,ND_353857,ND_354219,ND_354230,ND_355011,ND_355063,ND_356250,ND_356457,ND_356872,ND_356909,ND_362165,ND_362222,ND_366396,ND_375210,ND_375219,ND_382836,ND_193056,ND_375136,ND_375141,ND_375190,ND_375196,ND_375274,ND_375288,ND_375329,ND_375423,ND_375665,ND_375713,ND_375776,ND_375816,ND_375862,ND_375868,ND_376349,ND_376397,ND_376499,ND_376528,ND_376818,ND_376821,ND_376888,ND_377880,ND_377886,ND_377906,ND_396985,ND_397437,ND_286915,ND_421483,ND_292949,ND_286233,ND_287511,ND_295098,ND_286722,ND_408792	Rv4_196483+ND_375210.295-333.fr3,Rv4_002760,Rv4_152278,Rv4_192374,Rv4_192633,Rv4_192677,Rv4_193327,Rv4_193342,Rv4_193640,Rv4_193656,Rv4_193937,Rv4_194704,Rv4_195544,Rv4_195937,Rv4_196075,Rv4_196346,Rv4_196674,Rv4_196731,Rv4_196829,Rv4_196843,Rv4_196900,Rv4_196954,Rv4_197094,Rv4_197126,Rv4_197517,Rv4_198214,Rv4_199903,Rv4_200453,Rv4_200464,Rv4_201928,Rv4_201985,Rv4_203570,Rv4_203808,Rv4_204549,Rv4_204593,Rv4_211962,Rv4_212018,Rv4_296116,Rv4_297129,Rv4_297636,Rv4_299541,Rv4_300384,Rv4_301067,Rv4_303073,Rv4_303754,Rv4_304635,Rv4_305256,Rv4_307854,Rv4_308885,Rv4_308984,Rv4_309109,Rv4_310828,Rv4_315434,ya2_JAAOEH010000279_1	Pisuviricota	Pisoniviricetes	Picornavirales	Marnaviridae
Rv4_172850	ND_169446+ND_146454,ND_146455,ND_150474,ND_151118,ND_151656,ND_152959,ND_154908,ND_155037,ND_155298,ND_170677,ND_195308,ND_380615,ND_381258,ND_386891,ND_387523,ND_146367,ND_147623,ND_150663,ND_151180,ND_152964,ND_154976,ND_155196,ND_155216,ND_195095,ND_195174,ND_409707,ND_416078	Rv4_172850+Rv4_152660,Rv4_152661,Rv4_156540,Rv4_157134,Rv4_157624,Rv4_158852,Rv4_160554,Rv4_160674,Rv4_160908,Rv4_174009,Rv4_205643,Rv4_313856,Rv4_314322,Rv4_318228,Rv4_318723	Pisuviricota	Pisoniviricetes	Picornavirales	Marnaviridae
Rv4_117356	ND_339147+ND_338875,ND_338927,ND_339568,ND_339983,ND_347374,ND_368546,ND_374579,ND_396052,ND_396067,ND_396194,ND_396224,ND_396350,ND_396729	Rv4_117356+Rv4_115959,Rv4_117016,Rv4_117072,Rv4_117804,Rv4_118635,Rv4_118703,Rv4_190282	Pisuviricota	Pisoniviricetes	Picornavirales	Marnaviridae
Rv4_264460	ND_364144+ND_363510	Rv4_264460+Rv4_263802	Pisuviricota	Pisoniviricetes	Picornavirales	Marnaviridae
Rv4_304231	ND_290559+ND_282763,ND_282831,ND_290477,ND_290715,ND_294755,ND_294735,ND_427137	Rv4_304231+Rv4_296296,Rv4_296368	Pisuviricota	Pisoniviricetes	Picornavirales	Marnaviridae
ya2_JAAOEH010006150_1	ND_026982	ya2_JAAOEH010006150_1	Pisuviricota	Pisoniviricetes	Picornavirales	Marnaviridae
Rv4_264431	ND_378267	Rv4_264431	Pisuviricota	Pisoniviricetes	Picornavirales	Marnaviridae
Rv4_319847	ND_389141+ND_298245,ND_383351,ND_298702,ND_298920	Rv4_319847+Rv4_311782,Rv4_315757	Pisuviricota	Pisoniviricetes	Picornavirales	Marnaviridae
Rv4_266143	ND_364412+ND_363015,ND_363752,ND_364005,ND_364093,ND_378224,ND_378251,ND_378252,ND_378264	Rv4_266143+Rv4_258211,Rv4_264042,Rv4_264312,Rv4_264401	Pisuviricota	Pisoniviricetes	Picornavirales	Marnaviridae
ya2_JAAOEH010001827_1	ND_025140	ya2_JAAOEH010001827_1	Pisuviricota	Pisoniviricetes	Picornavirales	Marnaviridae
ya2_JAAOEH010000684_1	ND_024284	ya2_JAAOEH010000684_1	Pisuviricota	Pisoniviricetes	Picornavirales	Marnaviridae
Rv4_317719	ND_386240	Rv4_317719	Pisuviricota	Pisoniviricetes	Picornavirales	Marnaviridae
Rv4_319520	ND_388651+ND_101826,ND_102934,ND_381508,ND_101688	Rv4_319520+Rv4_093459,Rv4_094424,Rv4_314476	Pisuviricota	Pisoniviricetes	Picornavirales	Marnaviridae
Rv4_096813	ND_328130+ND_373185	Rv4_096813	Pisuviricota	Pisoniviricetes	Picornavirales	Marnaviridae
Rv4_045053	ND_367331	Rv4_045053	Pisuviricota	Pisoniviricetes	Picornavirales	Marnaviridae
Rv4_307473	ND_293650+ND_284095,ND_284792,ND_285157,ND_287341,ND_288138,ND_288689,ND_288978,ND_291501,ND_292356,ND_293071,ND_295982,ND_296170,ND_296801,ND_297057,ND_293942	Rv4_307473+Rv4_297650,Rv4_298371,Rv4_298715,Rv4_300959,Rv4_301778,Rv4_302354,Rv4_302669,Rv4_305263,Rv4_306192,Rv4_306883,Rv4_309894,Rv4_310103,Rv4_310742,Rv4_311017	Pisuviricota	Pisoniviricetes	Picornavirales	Marnaviridae
ya2_JAAOEH010012841_1	ND_027712	ya2_JAAOEH010012841_1	Pisuviricota	Pisoniviricetes	Picornavirales	Marnaviridae
ya2_JAAOEH010002074_1	ND_025325	ya2_JAAOEH010002074_1	Pisuviricota	Pisoniviricetes	Picornavirales	Marnaviridae
Rv4_066796	ND_086185+ND_080446,ND_081735,ND_083079,ND_083417,ND_084386,ND_084551,ND_090586,ND_090620,ND_080467,ND_080880,ND_081143,ND_081205,ND_082355,ND_082401,ND_086081,ND_090375,ND_090740	Rv4_066796+Rv4_062473,Rv4_063419,Rv4_064414,Rv4_064663,Rv4_065385,Rv4_065527,Rv4_074862,Rv4_074882	Pisuviricota	Pisoniviricetes	Picornavirales	Marnaviridae
Rv4_293615	ND_279387+ND_379593,ND_379750,ND_387514,ND_383128	Rv4_293615+Rv4_313167,Rv4_313256,Rv4_318714	Pisuviricota	Pisoniviricetes	Picornavirales	Marnaviridae
Rv4_314429	ND_381452	Rv4_314429	Pisuviricota	Pisoniviricetes	Picornavirales	Marnaviridae
Rv4_266314	ND_364586+ND_279032	Rv4_266314+Rv4_293430	Pisuviricota	Pisoniviricetes	Picornavirales	Marnaviridae
Rv4_305917	ND_292110+ND_284415	Rv4_305917+Rv4_297979	Pisuviricota	Pisoniviricetes	Picornavirales	Marnaviridae
ya2_JAAOEH010003081_1	ND_025959	ya2_JAAOEH010003081_1	Pisuviricota	Pisoniviricetes	Picornavirales	Marnaviridae
Rv4_306165	ND_292329+ND_284187,ND_285017,ND_285066,ND_287234,ND_287574,ND_288143,ND_289570,ND_291491,ND_293060,ND_284620,ND_285483,ND_294570,ND_296463,ND_296478,ND_427910,ND_430754	Rv4_306165+Rv4_297747,Rv4_298584,Rv4_298625,Rv4_300853,Rv4_301199,Rv4_301783,Rv4_303257,Rv4_305253,Rv4_306872	Pisuviricota	Pisoniviricetes	Picornavirales	Marnaviridae
Rv4_043480	ND_066258+ND_065863	Rv4_043480+Rv4_043188	Pisuviricota	Pisoniviricetes	Picornavirales	Marnaviridae
ya2_JAAOEH010014070_1	ND_027773	ya2_JAAOEH010014070_1	Pisuviricota	Pisoniviricetes	Picornavirales	Marnaviridae
ya2_JAAOEH010015278_1	ND_027825	ya2_JAAOEH010015278_1	Pisuviricota	Pisoniviricetes	Picornavirales	Marnaviridae
Rv4_318229	ND_386892+ND_380109,ND_381680,ND_381906,ND_385759,ND_381915,ND_385744	Rv4_318229+Rv4_003459,Rv4_313497,Rv4_314641,Rv4_314777	Pisuviricota	Pisoniviricetes	Picornavirales	Marnaviridae
Rv4_033315	ND_055845+ND_055846,ND_055847,ND_056322,ND_056616,ND_056712,ND_056807,ND_057678,ND_058230,ND_056321,ND_056711,ND_056864,ND_056888,ND_056889	Rv4_033315+Rv4_033316,Rv4_033317,Rv4_033729,Rv4_033970,Rv4_034042,Rv4_034122,Rv4_034877,Rv4_035343	Pisuviricota	Pisoniviricetes	Picornavirales	Marnaviridae
Rv4_174081	ND_170749+ND_148309,ND_149793,ND_150906,ND_153097,ND_155285,ND_171182,ND_148103,ND_152946,ND_411758,ND_412732	Rv4_174081+Rv4_154462,Rv4_155869,Rv4_156936,Rv4_158989,Rv4_160900,Rv4_174497	Pisuviricota	Pisoniviricetes	Picornavirales	Marnaviridae		protist(?)
Rv4_303892	ND_290208+ND_282984,ND_283380,ND_294584,ND_294482	Rv4_303892+Rv4_296512,Rv4_296893,Rv4_308395	Pisuviricota	Pisoniviricetes	Picornavirales	Marnaviridae
Rv4_050079	ND_067339+ND_059878,ND_061238,ND_064001,ND_149925,ND_307233,ND_307239,ND_067274,ND_067350	Rv4_050079+Rv4_036805,Rv4_037965,Rv4_041361,Rv4_044837,Rv4_044843,Rv4_155997	Pisuviricota	Pisoniviricetes	Picornavirales	Marnaviridae
Rv4_110797	ND_336134	Rv4_110797	Pisuviricota	Pisoniviricetes	Picornavirales	Marnaviridae
Rv4_190699	ND_190302+ND_026989,ND_059842,ND_101138,ND_109873,ND_110502,ND_111041,ND_111198,ND_189844,ND_189627,ND_059754	Rv4_190699+Rv4_036772,Rv4_092955,Rv4_109397,Rv4_109987,Rv4_111234,Rv4_111369,Rv4_190028,ya2_JAAOEH010006175_1,Rv4_036687	Pisuviricota	Pisoniviricetes	Picornavirales	Marnaviridae
ya2_JAAOEH010012426_1	ND_027691	ya2_JAAOEH010012426_1	Pisuviricota	Pisoniviricetes	Picornavirales	Marnaviridae
ya2_JAAOEH010005113_1	ND_026737	ya2_JAAOEH010005113_1	Pisuviricota	Pisoniviricetes	Picornavirales	Marnaviridae
Rv4_301802	ND_288162+ND_282544,ND_284616,ND_284621,ND_285904,ND_287880,ND_290029,ND_293001,ND_294210,ND_294383,ND_296461,ND_284650,ND_284385,ND_294413,ND_421649,ND_288017,ND_289739,ND_291406	Rv4_301802+Rv4_296073,Rv4_298174,Rv4_298179,Rv4_299474,Rv4_301494,Rv4_303713,Rv4_306813,Rv4_308022,Rv4_308194,Rv4_310395	Pisuviricota	Pisoniviricetes	Picornavirales	Marnaviridae
Rv4_161034	ND_155442	Rv4_161034	Pisuviricota	Pisoniviricetes	Picornavirales	Marnaviridae
Rv4_162781	ND_157346+ND_151925,ND_151502,ND_170604	Rv4_162781+Rv4_157861	Pisuviricota	Pisoniviricetes	Picornavirales	Marnaviridae
Rv4_154463	ND_148310	Rv4_154463	Pisuviricota	Pisoniviricetes	Picornavirales	Marnaviridae
Rv4_134341	ND_126537+ND_123973,ND_132186	Rv4_134341+Rv4_131352,Rv4_140086	Pisuviricota	Pisoniviricetes	Picornavirales	Marnaviridae
Rv4_080610	ND_096517+ND_095386,ND_096332,ND_097657	Rv4_080610+Rv4_079592,Rv4_080433,Rv4_081667	Pisuviricota	Pisoniviricetes	Picornavirales	Marnaviridae
Rv4_167346	ND_162898+ND_160052,ND_190145,ND_190160	Rv4_167346+Rv4_165094,Rv4_190211	Pisuviricota	Pisoniviricetes	Picornavirales	Marnaviridae
Rv4_136177	ND_128566	Rv4_136177	Pisuviricota	Pisoniviricetes	Picornavirales	Marnaviridae
ya2_JAAOEH010012870_1	ND_027714	ya2_JAAOEH010012870_1	Pisuviricota	Pisoniviricetes	Picornavirales	Marnaviridae
Rv4_189105	ND_188628	Rv4_189105	Pisuviricota	Pisoniviricetes	Picornavirales	Marnaviridae
Rv4_109460	ND_109965+ND_101010,ND_101247,ND_110464,ND_110982,ND_110002,ND_110508	Rv4_109460+Rv4_092866,Rv4_093023,Rv4_109956,Rv4_111179,Rv4_109486	Pisuviricota	Pisoniviricetes	Picornavirales	Marnaviridae
Rv4_321349	ND_391173+ND_379291,ND_379361,ND_379392,ND_386680,ND_386695,ND_386698,ND_390106,ND_390114,ND_390423,ND_390429,ND_390435,ND_390998,ND_391000,ND_391117,ND_391128,ND_391149,ND_391253,ND_391357,ND_391547,ND_379363,ND_391560,ND_391312,ND_390488	Rv4_321349+Rv4_312935,Rv4_313003,Rv4_313024,Rv4_318038,Rv4_318053,Rv4_318056,Rv4_320481,Rv4_320489,Rv4_320754,Rv4_320760,Rv4_320766,Rv4_321190,Rv4_321192,Rv4_321291,Rv4_321302,Rv4_321323,Rv4_321429,Rv4_321516,Rv4_321677	Pisuviricota	Pisoniviricetes	Picornavirales	Marnaviridae		protist(?)
Rv4_320801	ND_390481+ND_379288,ND_379294,ND_386691,ND_391144,ND_391270,ND_391356	Rv4_320801+Rv4_312932,Rv4_312938,Rv4_318049,Rv4_321318,Rv4_321445,Rv4_321515	Pisuviricota	Pisoniviricetes	Picornavirales	Marnaviridae
Rv4_266141	ND_364410+ND_363144	Rv4_266141+Rv4_263157	Pisuviricota	Pisoniviricetes	Picornavirales	Marnaviridae
Rv4_033287	ND_304368+ND_097240,ND_303961,ND_304043,ND_304171,ND_306867,ND_307679,ND_367294,ND_371815,ND_405084,ND_405146	Rv4_033287+Rv4_032828,Rv4_032926,Rv4_033070,Rv4_044270,Rv4_044276,Rv4_045314,Rv4_081265	Pisuviricota	Pisoniviricetes	Picornavirales	Marnaviridae
Rv4_170275	ND_166408+ND_160784,ND_161053,ND_164286,ND_164600,ND_330676,ND_331442,ND_332023,ND_332335,ND_332424,ND_332664,ND_332913,ND_333024,ND_333110,ND_333462,ND_333518,ND_334026,ND_368227,ND_368251,ND_368471,ND_373756,ND_400009,ND_399772	Rv4_170275+Rv4_099572,Rv4_100390,Rv4_100503,Rv4_101002,Rv4_101025,Rv4_101370,Rv4_101465,Rv4_101720,Rv4_101791,Rv4_101984,Rv4_102101,Rv4_102195,Rv4_102304,Rv4_102563,Rv4_102620,Rv4_103159,Rv4_112406,Rv4_165646,Rv4_165788,Rv4_168530,Rv4_168747	Pisuviricota	Pisoniviricetes	Picornavirales	Marnaviridae
Rv4_026925	ND_049651+ND_049291,ND_049294,ND_049578,ND_338921,ND_339233,ND_339608,ND_339833,ND_347413,ND_049281,ND_396440,ND_374407,ND_374519,ND_374574	Rv4_026925+Rv4_026604,Rv4_026607,Rv4_026858,Rv4_117066,Rv4_117445,Rv4_117851,Rv4_118539,Rv4_190321	Pisuviricota	Pisoniviricetes	Picornavirales	Marnaviridae
Rv4_296178	ND_282644+ND_284083,ND_286031,ND_287236,ND_290055,ND_291132,ND_291497,ND_294134,ND_295946,ND_282997,ND_286158,ND_287067,ND_287192,ND_291438,ND_294195,ND_295669	Rv4_296178+Rv4_003357,Rv4_297638,Rv4_300855,Rv4_303739,Rv4_304865,Rv4_305259,Rv4_307941,Rv4_309861	Pisuviricota	Pisoniviricetes	Picornavirales	Marnaviridae		mito(?)
Rv4_167279	ND_162830	Rv4_167279	Pisuviricota	Pisoniviricetes	Picornavirales	Marnaviridae
ya2_JAAOEH010004223_1	ND_026441	ya2_JAAOEH010004223_1	Pisuviricota	Pisoniviricetes	Picornavirales	Marnaviridae
ya2_JAAOEH010000794_1	ND_024374	ya2_JAAOEH010000794_1	Pisuviricota	Pisoniviricetes	Picornavirales	Marnaviridae
Rv4_060461	ND_078072	Rv4_060461	Pisuviricota	Pisoniviricetes	Picornavirales	Marnaviridae
ya2_JAAOEH010000404_1	ND_024044	ya2_JAAOEH010000404_1	Pisuviricota	Pisoniviricetes	Picornavirales	Marnaviridae
Rv4_167802	ND_163370+ND_059783	Rv4_167802+Rv4_036715	Pisuviricota	Pisoniviricetes	Picornavirales	Marnaviridae
ya2_JAAOEH010000318_1	ND_023966	ya2_JAAOEH010000318_1	Pisuviricota	Pisoniviricetes	Picornavirales	Marnaviridae
Rv4_167367	ND_162919+ND_159987,ND_163074,ND_189353,ND_190221,ND_163562,ND_164439	Rv4_167367+Rv4_165030,Rv4_167515,Rv4_189630,Rv4_190618	Pisuviricota	Pisoniviricetes	Picornavirales	Marnaviridae
rv20_v2_6277	ND_019166	rv20_v2_6277	Pisuviricota	Pisoniviricetes	Picornavirales	Marnaviridae
ya2_JAAOEH010000233_1	ND_023892	ya2_JAAOEH010000233_1	Pisuviricota	Pisoniviricetes	Picornavirales	Marnaviridae
Rv4_066409	ND_085684	Rv4_066409	Pisuviricota	Pisoniviricetes	Picornavirales	Marnaviridae
Rv4_050085	ND_067346+ND_024182,ND_061234,ND_340311,ND_343355,ND_343450,ND_368943	Rv4_050085+Rv4_037961,Rv4_122882,Rv4_125889,Rv4_127212,Rv4_127314,ya2_JAAOEH010000564_1	Pisuviricota	Pisoniviricetes	Picornavirales	Marnaviridae
ya2_JAAOEH010000936_1	ND_059753+ND_024486,ND_061934,ND_059711	ya2_JAAOEH010000936_1+Rv4_038748	Pisuviricota	Pisoniviricetes	Picornavirales	Marnaviridae
Rv4_167514	ND_163073+ND_160721,ND_160752,ND_166113,ND_188199,ND_188378,ND_188647,ND_189812,ND_190002,ND_163745,ND_167270,ND_188421	Rv4_167514+Rv4_165608,Rv4_165627,Rv4_169999,Rv4_188750,Rv4_188862,Rv4_189120,Rv4_190007,Rv4_190130	Pisuviricota	Pisoniviricetes	Picornavirales	Marnaviridae
Rv4_194880	ND_349617+ND_348287,ND_348317,ND_351945,ND_351962,ND_375440	Rv4_194880+Rv4_002821,Rv4_193448,Rv4_193479,Rv4_197696	Pisuviricota	Pisoniviricetes	Picornavirales	Marnaviridae
ya2_JAAOEH010000774_1	ND_024359	ya2_JAAOEH010000774_1	Pisuviricota	Pisoniviricetes	Picornavirales	Marnaviridae
ya2_JAAOEH010000331_1	ND_023979	ya2_JAAOEH010000331_1	Pisuviricota	Pisoniviricetes	Picornavirales	Marnaviridae
ya2_JAAOEH010003016_1	ND_025924	ya2_JAAOEH010003016_1	Pisuviricota	Pisoniviricetes	Picornavirales	Marnaviridae
Rv4_036975	ND_060131+ND_059588,ND_060335,ND_061115,ND_061143,ND_061885,ND_062494,ND_063027,ND_063222,ND_063993,ND_064232,ND_064969,ND_065295,ND_065337,ND_065581,ND_065906,ND_066221,ND_066281,ND_067009,ND_067258,ND_067710,ND_067725,ND_282558,ND_283660,ND_283693,ND_284108,ND_285907,ND_286509,ND_287279,ND_290204,ND_290907,ND_291635,ND_294034,ND_294791,ND_295195,ND_306388,ND_306431,ND_307220,ND_059695,ND_059735,ND_060033,ND_060366,ND_061128,ND_061138,ND_063014,ND_064013,ND_064985,ND_065022,ND_065897,ND_066210,ND_066232,ND_066341,ND_067003,ND_067029,ND_067245,ND_067247,ND_067251,ND_371725,ND_395559,ND_290187,ND_291907,ND_287701,ND_291817,ND_284456	Rv4_036975+ND_61143.1-38.fr-2,ND_66281.1-50.fr2,Rv4_001810,Rv4_036547,Rv4_037123,Rv4_037876,Rv4_038704,Rv4_039395,Rv4_040541,Rv4_040655,Rv4_041353,Rv4_041524,Rv4_042248,Rv4_042459,Rv4_042486,Rv4_042932,Rv4_043220,Rv4_043457,Rv4_043619,Rv4_044823,Rv4_045735,Rv4_050020,Rv4_050576,Rv4_050588,Rv4_296088,Rv4_297180,Rv4_297225,Rv4_297663,Rv4_299477,Rv4_300098,Rv4_300898,Rv4_303888,Rv4_304623,Rv4_305398,Rv4_307836,Rv4_308621,Rv4_309101	Pisuviricota	Pisoniviricetes	Picornavirales	Marnaviridae
ya2_JAAOEH010006427_1	ND_027051	ya2_JAAOEH010006427_1	Pisuviricota	Pisoniviricetes	Picornavirales	Marnaviridae
ya2_JAAOEH010007506_1	ND_027240	ya2_JAAOEH010007506_1	Pisuviricota	Pisoniviricetes	Picornavirales	Marnaviridae
ya2_JAAOEH010001338_1	ND_024766	ya2_JAAOEH010001338_1	Pisuviricota	Pisoniviricetes	Picornavirales	Marnaviridae
Rv4_026880	ND_049603+ND_049696,ND_049695,ND_054694	Rv4_026880+Rv4_026962	Pisuviricota	Pisoniviricetes	Picornavirales	Marnaviridae		protist(?)
Rv4_305584	ND_291805+ND_288034,ND_284034	Rv4_305584+Rv4_301662	Pisuviricota	Pisoniviricetes	Picornavirales	Marnaviridae		protist(?)
Rv4_051634	ND_067960	Rv4_051634	Pisuviricota	Pisoniviricetes	Picornavirales	Marnaviridae		protist(?)
Rv4_132840	ND_345263	Rv4_132840	Pisuviricota	Pisoniviricetes	Picornavirales	Marnaviridae
Rv4_314471	ND_381503+ND_379799,ND_381047,ND_381271,ND_382116,ND_382356,ND_385423,ND_385852,ND_386500,ND_386797,ND_387437,ND_388646,ND_389803,ND_389817,ND_390087,ND_390101,ND_390492,ND_390558,ND_391070,ND_391140,ND_391456,ND_391472,ND_381027,ND_381039,ND_381261,ND_381285,ND_382133,ND_382502,ND_386018,ND_386806,ND_387267,ND_387918,ND_390018,ND_390028,ND_390491,ND_391039,ND_391066,ND_391081,ND_391250	Rv4_314471+Rv4_313290,Rv4_314149,Rv4_314326,Rv4_314929,Rv4_315110,Rv4_317141,Rv4_317441,Rv4_317930,Rv4_318140,Rv4_318642,Rv4_319515,Rv4_320267,Rv4_320283,Rv4_320464,Rv4_320476,Rv4_320807,Rv4_320860,Rv4_321253,Rv4_321314,Rv4_321596,Rv4_321613,ND_391081.365-414.fr3	Pisuviricota	Pisoniviricetes	Picornavirales	Marnaviridae		protist(?)
Rv4_073786	ND_089589+ND_090635	Rv4_073786+Rv4_074892	Pisuviricota	Pisoniviricetes	Picornavirales	Marnaviridae
ya2_JAAOEH010000290_1	ND_023942+ND_059623,ND_060592,ND_060735,ND_061845,ND_296997,ND_060604	ya2_JAAOEH010000290_1+Rv4_036581,Rv4_037437,Rv4_037544,Rv4_038675,Rv4_310953	Pisuviricota	Pisoniviricetes	Picornavirales	Marnaviridae	Marnaviridae_sp
ya2_JAAOEH010000458_1	ND_024089+ND_285401,ND_292530,ND_292827,ND_285088,ND_289652,ND_293424,ND_297034	ya2_JAAOEH010000458_1+ND_285401.1-39.fr-3,Rv4_306381,Rv4_306645	Pisuviricota	Pisoniviricetes	Picornavirales	Marnaviridae
ya2_JAAOEH010000257_1	ND_023913+ND_081129,ND_089749,ND_090537	ya2_JAAOEH010000257_1+Rv4_001998,Rv4_062968,Rv4_074827	Pisuviricota	Pisoniviricetes	Picornavirales	Marnaviridae
Rv4_165072	ND_160029+ND_161173,ND_163528,ND_163605,ND_166358,ND_164172,ND_164649	Rv4_165072+Rv4_165878,Rv4_167943,Rv4_168007,Rv4_170226	Pisuviricota	Pisoniviricetes	Picornavirales	Marnaviridae
Rv4_153039	ND_146867+ND_146150,ND_145665,ND_146147,ND_146824,ND_148729,ND_169719,ND_169726	Rv4_153039+Rv4_152380,Rv4_153002,Rv4_173094	Pisuviricota	Pisoniviricetes	Picornavirales	Marnaviridae
Rv4_067642	ND_087334+ND_026195,ND_081037,ND_081326,ND_083265,ND_083366,ND_084411,ND_084605,ND_089568,ND_091026,ND_334035,ND_080947,ND_081075,ND_083915,ND_089587,ND_089666,ND_090579,ND_090640	Rv4_067642+Rv4_001924,Rv4_062900,Rv4_063109,Rv4_064551,Rv4_064626,Rv4_065573,Rv4_073771,Rv4_075578,Rv4_103167,ya2_JAAOEH010003624_1	Pisuviricota	Pisoniviricetes	Picornavirales	Marnaviridae
ya2_JAAOEH010001366_1	ND_024788	ya2_JAAOEH010001366_1	Pisuviricota	Pisoniviricetes	Picornavirales	Marnaviridae
ya2_JAAOEH010001213_1	ND_024679	ya2_JAAOEH010001213_1	Pisuviricota	Pisoniviricetes	Picornavirales	Marnaviridae
Rv4_165053	ND_160010+ND_024842,ND_059741,ND_061929,ND_099410,ND_162828,ND_348262,ND_348479,ND_348967,ND_349055,ND_349111,ND_349250,ND_349658,ND_351938,ND_352094,ND_354771,ND_355831,ND_356061,ND_356930,ND_376707,ND_099469,ND_061872,ND_375434,ND_376894,ND_398227,ND_059709,ND_349456,ND_376468,ND_376831,ND_376740	Rv4_165053+ND_376707.2-38.fr1,Rv4_036678,Rv4_038743,Rv4_086936,Rv4_167277,Rv4_193423,Rv4_193660,Rv4_194179,Rv4_194264,Rv4_194335,Rv4_194483,Rv4_194920,Rv4_197689,Rv4_197863,Rv4_201664,Rv4_202998,Rv4_203294,Rv4_204614,ya2_JAAOEH010001440_1,Rv4_086990,Rv4_002781	Pisuviricota	Pisoniviricetes	Picornavirales	Marnaviridae		protist(?)
Rv4_126364	ND_342598+ND_340150,ND_343595,ND_393994	Rv4_126364+Rv4_122695,Rv4_127484	Pisuviricota	Pisoniviricetes	Picornavirales	Marnaviridae		protist(?)
ya2_JAAOEH010002918_1	ND_025871	ya2_JAAOEH010002918_1	Pisuviricota	Pisoniviricetes	Picornavirales	Marnaviridae
ya2_JAAOEH010000838_1	ND_024409	ya2_JAAOEH010000838_1	Pisuviricota	Pisoniviricetes	Picornavirales	Marnaviridae
Rv4_204591	ND_356907+ND_348467,ND_349020,ND_352525,ND_354097,ND_366529,ND_375858,ND_375871,ND_375997,ND_376051,ND_376053,ND_376174,ND_376688,ND_376810	Rv4_204591+Rv4_193648,Rv4_194231,Rv4_198116,Rv4_198331,Rv4_200300	Pisuviricota	Pisoniviricetes	Picornavirales	Marnaviridae
Rv4_270531	ND_250793	Rv4_270531	Pisuviricota	Pisoniviricetes	Picornavirales	Marnaviridae
ya2_JAAOEH010012167_1	ND_027672	ya2_JAAOEH010012167_1	Pisuviricota	Pisoniviricetes	Picornavirales	Marnaviridae
Rv4_111404	ND_111236+ND_101276,ND_109900,ND_110559,ND_101112,ND_101131,ND_101180,ND_101258,ND_109988,ND_110078	Rv4_111404+Rv4_093041,Rv4_109415,Rv4_110035	Pisuviricota	Pisoniviricetes	Picornavirales	Marnaviridae
ya2_JAAOEH010000467_1	ND_024097	ya2_JAAOEH010000467_1	Pisuviricota	Pisoniviricetes	Picornavirales	Marnaviridae
Rv4_167272	ND_162822+ND_163971,ND_189420,ND_190229,ND_190793,ND_191115,ND_191006	Rv4_167272+Rv4_168290,Rv4_189694,Rv4_190626,Rv4_191109,Rv4_191327	Pisuviricota	Pisoniviricetes	Picornavirales	Marnaviridae		protist(?)
Rv4_165066	ND_160023+ND_162833,ND_190037	Rv4_165066+Rv4_167282	Pisuviricota	Pisoniviricetes	Picornavirales	Marnaviridae
rv20_v2_6244	ND_019133+ND_164510	rv20_v2_6244+Rv4_168690	Pisuviricota	Pisoniviricetes	Picornavirales	Marnaviridae
Rv4_063586	ND_081956	Rv4_063586	Pisuviricota	Pisoniviricetes	Picornavirales	Marnaviridae
ya2_JAAOEH010006641_1	ND_027094+ND_068743,ND_069879,ND_073971,ND_073950,ND_073976	ya2_JAAOEH010006641_1+Rv4_052355,Rv4_053255,Rv4_056507,Rv4_056488	Pisuviricota	Pisoniviricetes	Picornavirales	Marnaviridae
Rv4_063111	ND_081331+ND_080411,ND_082750,ND_083518,ND_084277,ND_085637,ND_087417,ND_087754,ND_090297,ND_090793,ND_091137,ND_080217,ND_080243,ND_081214,ND_083401,ND_083939,ND_085434,ND_085647,ND_089603,ND_089731,ND_090269,ND_090512	Rv4_063111+Rv4_062445,Rv4_064171,Rv4_064736,Rv4_065296,Rv4_066373,Rv4_067699,Rv4_067958,Rv4_074645,Rv4_075396,Rv4_075663	Pisuviricota	Pisoniviricetes	Picornavirales	Marnaviridae
Rv4_131376	ND_123997+ND_126379,ND_132131,ND_126386	Rv4_131376+Rv4_134202,Rv4_140037	Pisuviricota	Pisoniviricetes	Picornavirales	Marnaviridae
ya2_JAAOEH010000197_1	ND_023864+ND_059571,ND_059811,ND_061753,ND_331327,ND_331383,ND_331399,ND_331408,ND_331555,ND_331560,ND_331683,ND_331737,ND_332051,ND_332054,ND_332087,ND_332120,ND_332168,ND_332233,ND_332326,ND_332469,ND_332496,ND_332516,ND_332573,ND_332581,ND_332614,ND_332684,ND_332695,ND_332820,ND_332827,ND_332903,ND_332910,ND_332977,ND_333028,ND_333044,ND_333098,ND_333235,ND_333393,ND_333408,ND_333434,ND_333532,ND_333684,ND_333771,ND_333798,ND_333841,ND_333918,ND_333956,ND_334022,ND_334829,ND_334965,ND_334983,ND_335005,ND_335046,ND_335115,ND_336803,ND_337446,ND_337802,ND_338236,ND_338254,ND_338284,ND_366055,ND_368214,ND_368222,ND_368238,ND_368281,ND_368379,ND_368473,ND_400145,ND_400816,ND_399488,ND_399597,ND_399644,ND_399748,ND_399905,ND_399993,ND_400072,ND_400410,ND_401028,ND_399681,ND_373670,ND_373745,ND_374251,ND_399452,ND_399949,ND_400984,ND_373676,ND_373689,ND_373932,ND_399473,ND_399982,ND_400032,ND_373658,ND_399893,ND_373649,ND_373808,ND_373730,ND_373778,ND_374122,ND_374126,ND_399472,ND_399572,ND_399805,ND_399854,ND_400384,ND_400436,ND_401041,ND_374286	ya2_JAAOEH010000197_1+Rv4_036532,Rv4_036742,Rv4_038591,Rv4_100207,Rv4_100267,Rv4_100328,Rv4_100345,Rv4_100355,Rv4_100429,Rv4_100514,Rv4_100519,Rv4_100654,Rv4_100714,Rv4_100738,Rv4_100797,Rv4_101057,Rv4_101061,Rv4_101100,Rv4_101134,Rv4_101186,Rv4_101256,Rv4_101361,Rv4_101514,Rv4_101542,Rv4_101562,Rv4_101623,Rv4_101631,Rv4_101664,Rv4_101743,Rv4_101753,Rv4_101772,Rv4_101891,Rv4_101898,Rv4_101974,Rv4_101981,Rv4_102054,Rv4_102105,Rv4_102122,Rv4_102181,Rv4_102328,Rv4_102492,Rv4_102507,Rv4_102533,Rv4_102637,Rv4_102797,Rv4_102886,Rv4_102914,Rv4_102960,Rv4_103043,Rv4_103084,Rv4_103154,Rv4_104153,Rv4_104702,Rv4_104727,Rv4_104995,Rv4_105020,Rv4_105064,Rv4_105696,Rv4_112418,Rv4_112440,Rv4_113120,Rv4_113505,Rv4_113973,Rv4_114342,Rv4_114373	Pisuviricota	Pisoniviricetes	Picornavirales	Marnaviridae
Rv4_269322	ND_249378	Rv4_269322	Pisuviricota	Pisoniviricetes	Picornavirales	Marnaviridae		protist(?)
Rv4_111127	ND_110917+ND_110660,ND_109864,ND_110487	Rv4_111127+Rv4_110113	Pisuviricota	Pisoniviricetes	Picornavirales	Marnaviridae		mito(?)
ya2_JAAOEH010001006_1	ND_024543	ya2_JAAOEH010001006_1	Pisuviricota	Pisoniviricetes	Picornavirales	Marnaviridae
ya2_JAAOEH010000426_1	ND_024064+ND_059554,ND_060691,ND_062005,ND_082081,ND_060730	ya2_JAAOEH010000426_1+Rv4_036516,Rv4_037514,Rv4_038809,Rv4_063680	Pisuviricota	Pisoniviricetes	Picornavirales	Marnaviridae
Rv4_022160	ND_301653+ND_301342,ND_301594,ND_301620,ND_330674,ND_330742,ND_331273,ND_331407,ND_331425,ND_331556,ND_331661,ND_331770,ND_331913,ND_331984,ND_332133,ND_332186,ND_332402,ND_332429,ND_332563,ND_332575,ND_332763,ND_332866,ND_332873,ND_333036,ND_333175,ND_333390,ND_333578,ND_333676,ND_333787,ND_333996,ND_334832,ND_334851,ND_334937,ND_335033,ND_335122,ND_336576,ND_336814,ND_337809,ND_338081,ND_338194,ND_338293,ND_348048,ND_368249,ND_368659,ND_374131,ND_374166,ND_399666,ND_400915,ND_399911,ND_399624,ND_373663,ND_373688,ND_374167,ND_400622,ND_374287,ND_400507,ND_373948,ND_400583,ND_373752,ND_400141,ND_400456,ND_400906,ND_400992,ND_401005,ND_401039,ND_374202,ND_373735,ND_373997	Rv4_022160+Rv4_000060,Rv4_000444,Rv4_002253,Rv4_021825,Rv4_022096,Rv4_022128,Rv4_099570,Rv4_099642,Rv4_100210,Rv4_100354,Rv4_100372,Rv4_100515,Rv4_100630,Rv4_100751,Rv4_100907,Rv4_100931,Rv4_100981,Rv4_101150,Rv4_101204,Rv4_101442,Rv4_101470,Rv4_101612,Rv4_101625,Rv4_101827,Rv4_101936,Rv4_101943,Rv4_102114,Rv4_102489,Rv4_102684,Rv4_102902,Rv4_103127,Rv4_104156,Rv4_104176,Rv4_104697,Rv4_105050,Rv4_105703,Rv4_112135,Rv4_112429,Rv4_112475,Rv4_113512,Rv4_113811,Rv4_113928,Rv4_114383,Rv4_192872	Pisuviricota	Pisoniviricetes	Picornavirales	Marnaviridae
ya2_JAAOEH010002030_1	ND_025291+ND_080272,ND_083213,ND_084048,ND_367384,ND_080235,ND_083137	ya2_JAAOEH010002030_1+Rv4_047580,Rv4_062335,Rv4_064513,Rv4_065112	Pisuviricota	Pisoniviricetes	Picornavirales	Marnaviridae
ya2_JAAOEH010000890_1	ND_024451	ya2_JAAOEH010000890_1	Pisuviricota	Pisoniviricetes	Picornavirales	Marnaviridae
Rv4_295820	ND_282258	Rv4_295820	Pisuviricota	Pisoniviricetes	Picornavirales	Marnaviridae
Rv4_172174	ND_168620	Rv4_172174	Pisuviricota	Pisoniviricetes	Picornavirales	Marnaviridae
rv20_v2_2489	ND_023353	rv20_v2_2489	Pisuviricota	Pisoniviricetes	Picornavirales	Marnaviridae	Marnaviridae_sp
Rv4_005389	ND_030105	Rv4_005389	Pisuviricota	Pisoniviricetes	Picornavirales	Marnaviridae
ya2_JAAOEH010000475_1	ND_024105	ya2_JAAOEH010000475_1	Pisuviricota	Pisoniviricetes	Picornavirales	Marnaviridae
Rv4_004241	ND_028828	Rv4_004241	Pisuviricota	Pisoniviricetes	Picornavirales	Marnaviridae
rv20_v2_2488	ND_023352	rv20_v2_2488	Pisuviricota	Pisoniviricetes	Picornavirales	Marnaviridae	Marnaviridae_sp
Rv4_281991	ND_264604+ND_254435,ND_255025,ND_255334,ND_256927,ND_258738,ND_259354,ND_260492,ND_262023,ND_263551,ND_266280,ND_266379,ND_267442,ND_269101,ND_270350,ND_271970,ND_272510,ND_275117,ND_384728,ND_384994,ND_253202,ND_256090,ND_258632,ND_262604,ND_266340,ND_272437,ND_273604,ND_274866	Rv4_281991+Rv4_273678,Rv4_274207,Rv4_274483,Rv4_275813,Rv4_277228,Rv4_277775,Rv4_278674,Rv4_279906,Rv4_281126,Rv4_283254,Rv4_283320,Rv4_284181,Rv4_285579,Rv4_286586,Rv4_287837,Rv4_288177,Rv4_290327,Rv4_316617,Rv4_316846,ND_262604.285-334.fr-1	Pisuviricota	Pisoniviricetes	Picornavirales	Marnaviridae		protist(?)
Rv4_270532	ND_250794	Rv4_270532	Pisuviricota	Pisoniviricetes	Picornavirales	Marnaviridae		protist(?)
Rv4_078586	ND_094214	Rv4_078586	Pisuviricota	Pisoniviricetes	Picornavirales	Marnaviridae		protist(?)
ya2_JAAOEH010015366_1	ND_027831	ya2_JAAOEH010015366_1	Pisuviricota	Pisoniviricetes	Picornavirales	Marnaviridae
Rv4_066085	ND_085259+ND_087347,ND_091472	Rv4_066085+Rv4_067651,Rv4_075914	Pisuviricota	Pisoniviricetes	Picornavirales	Marnaviridae
Rv4_067906	ND_087682+ND_091163,ND_164362	Rv4_067906+Rv4_075683,Rv4_168590	Pisuviricota	Pisoniviricetes	Picornavirales	Marnaviridae
Rv4_271314	ND_251593	Rv4_271314	Pisuviricota	Pisoniviricetes	Picornavirales	Marnaviridae
Rv4_270523	ND_250785	Rv4_270523	Pisuviricota	Pisoniviricetes	Picornavirales	Marnaviridae
Rv4_269350	ND_249406	Rv4_269350	Pisuviricota	Pisoniviricetes	Picornavirales	Marnaviridae
Rv4_316621	ND_384734+ND_085345,ND_091327,ND_091467,ND_252295,ND_253628,ND_254574,ND_256479,ND_258363,ND_259697,ND_260204,ND_262294,ND_263177,ND_263487,ND_264075,ND_265517,ND_267404,ND_272965,ND_384663,ND_087207,ND_252688,ND_254363,ND_256978,ND_257403,ND_258493,ND_258687,ND_259329,ND_259909,ND_260155,ND_261198,ND_262518,ND_262548,ND_263015,ND_264460,ND_264976,ND_265712,ND_266842,ND_267890,ND_270357,ND_270666,ND_273329,ND_273599	Rv4_316621+Rv4_066154,Rv4_075806,Rv4_075910,Rv4_271923,Rv4_273018,Rv4_273762,Rv4_275403,Rv4_276976,Rv4_278028,Rv4_278386,Rv4_280095,Rv4_280837,Rv4_281078,Rv4_281495,Rv4_282680,Rv4_284156,Rv4_288617,Rv4_316583	Pisuviricota	Pisoniviricetes	Picornavirales	Marnaviridae
Rv4_284867	ND_268192+ND_254544,ND_254582,ND_261071,ND_263459,ND_266902,ND_273369,ND_384701,ND_384762,ND_253375,ND_253418,ND_256011,ND_261296,ND_262503,ND_264790,ND_265165,ND_268756,ND_270760,ND_273412,ND_273546,ND_384933	Rv4_284867+Rv4_273744,Rv4_273770,Rv4_279141,Rv4_281058,Rv4_283808,Rv4_288947,Rv4_316601,Rv4_316649	Pisuviricota	Pisoniviricetes	Picornavirales	Marnaviridae
ya2_JAAOEH010000926_1	ND_024479	ya2_JAAOEH010000926_1	Pisuviricota	Pisoniviricetes	Picornavirales	Marnaviridae		protist(?)
ya2_JAAOEH010018674_1	ND_027910	ya2_JAAOEH010018674_1	Pisuviricota	Pisoniviricetes	Picornavirales	Marnaviridae
Rv4_153093	ND_146924+ND_146168,ND_146282,ND_146249	Rv4_153093+Rv4_152399,Rv4_152503	Pisuviricota	Pisoniviricetes	Picornavirales	Marnaviridae
Rv4_075504	ND_090935+ND_084571	Rv4_075504+Rv4_065544	Pisuviricota	Pisoniviricetes	Picornavirales	Marnaviridae
Rv4_109973	ND_110483	Rv4_109973	Pisuviricota	Pisoniviricetes	Picornavirales	Marnaviridae
ya2_JAAOEH010000544_1	ND_024165+ND_080719,ND_082034,ND_083558,ND_083801,ND_084782,ND_085287,ND_085538,ND_087401,ND_087636,ND_091146,ND_348339,ND_375257,ND_082230,ND_083686,ND_375247,ND_375250,ND_375441,ND_375960,ND_082973,ND_085279,ND_087591,ND_375438	ya2_JAAOEH010000544_1+ND_375257.306-344.fr1,Rv4_062670,Rv4_063642,Rv4_064759,Rv4_064939,Rv4_065717,Rv4_066106,Rv4_066303,Rv4_067691,Rv4_067872,Rv4_075670,Rv4_193499	Pisuviricota	Pisoniviricetes	Picornavirales	Marnaviridae
Rv4_299488	ND_285918+ND_251458,ND_282582,ND_287986,ND_288009,ND_288967,ND_290073,ND_292411,ND_292515,ND_293659,ND_294075,ND_296514,ND_287845,ND_288044,ND_290813,ND_294716,ND_405600,ND_418491,ND_285842,ND_288413,ND_288661,ND_421621	Rv4_299488+Rv4_271189,Rv4_296113,Rv4_301611,Rv4_301634,Rv4_302658,Rv4_303757,Rv4_306248,Rv4_306366,Rv4_307482,Rv4_307877,Rv4_310460,Rv4_302048	Pisuviricota	Pisoniviricetes	Picornavirales	Marnaviridae
Rv4_270782	ND_251046	Rv4_270782	Pisuviricota	Pisoniviricetes	Picornavirales	Marnaviridae
ya2_JAAOEH010001453_1	ND_024852+ND_080678,ND_083359,ND_084245,ND_090814,ND_084475,ND_086218,ND_090842,ND_085391,ND_087667	ya2_JAAOEH010001453_1+Rv4_062640,Rv4_064620,Rv4_065268,Rv4_075413	Pisuviricota	Pisoniviricetes	Picornavirales	Marnaviridae
ya2_JAAOEH010000689_1	ND_024289	ya2_JAAOEH010000689_1	Pisuviricota	Pisoniviricetes	Picornavirales	Marnaviridae
ya2_JAAOEH010000347_1	ND_023993	ya2_JAAOEH010000347_1	Pisuviricota	Pisoniviricetes	Picornavirales	Marnaviridae
Rv4_302742	ND_289050+ND_293824,ND_296668,ND_293939,ND_296671	Rv4_302742+Rv4_307640,Rv4_310609	Pisuviricota	Pisoniviricetes	Picornavirales	Marnaviridae
Rv4_295551	ND_281970+ND_282259,ND_282409	Rv4_295551+Rv4_295821,Rv4_295961	Pisuviricota	Pisoniviricetes	Picornavirales	Marnaviridae
Rv4_189093	ND_188615+ND_104459,ND_106528,ND_108280,ND_160058,ND_163635,ND_164053,ND_166248,ND_190404,ND_190812,ND_189145,ND_189306,ND_189869,ND_164106	Rv4_189093+Rv4_104526,Rv4_106475,Rv4_107863,Rv4_165099,Rv4_168030,Rv4_168351,Rv4_170119,Rv4_190797,Rv4_191121	Pisuviricota	Pisoniviricetes	Picornavirales	Marnaviridae
Rv4_104887	ND_104815+ND_104855,ND_106396,ND_107093,ND_107106,ND_108355,ND_109156,ND_167811,ND_107235	Rv4_104887+Rv4_104920,Rv4_106374,Rv4_106903,Rv4_106912,Rv4_107919,Rv4_108511,Rv4_171546	Pisuviricota	Pisoniviricetes	Picornavirales	Marnaviridae		protist(?)
Rv4_271771	ND_252111	Rv4_271771	Pisuviricota	Pisoniviricetes	Picornavirales	Marnaviridae
Rv4_234264	ND_216664+ND_208171,ND_215696	Rv4_234264+Rv4_225162,Rv4_233243	Pisuviricota	Pisoniviricetes	Picornavirales	Marnaviridae
Rv4_270314	ND_250522	Rv4_270314	Pisuviricota	Pisoniviricetes	Picornavirales	Marnaviridae
Rv4_207099	ND_357999+ND_357437,ND_360396,ND_361360,ND_366692,ND_376965,ND_376978,ND_377871,ND_377872	Rv4_207099+Rv4_206091,Rv4_206421,Rv4_209831,Rv4_211111	Pisuviricota	Pisoniviricetes	Picornavirales	Marnaviridae
Rv4_310490	ND_296544+ND_283242,ND_283612,ND_284213,ND_285015,ND_285150,ND_285815,ND_286445,ND_286871,ND_287584,ND_288152,ND_288744,ND_288982,ND_290812,ND_291122,ND_291709,ND_292337,ND_293062,ND_293626,ND_294324,ND_294869,ND_295679,ND_295794,ND_296175,ND_284769,ND_285058,ND_285120,ND_286607,ND_286839,ND_287829,ND_290805,ND_291190,ND_292157,ND_295948,ND_296080,ND_296155,ND_296653,ND_414965,ND_418158,ND_426618,ND_428920,ND_430258	Rv4_310490+Rv4_296755,Rv4_297133,Rv4_297775,Rv4_298581,Rv4_298708,Rv4_299381,Rv4_300023,Rv4_300472,Rv4_301210,Rv4_301792,Rv4_302408,Rv4_302674,Rv4_304513,Rv4_304854,Rv4_305484,Rv4_306173,Rv4_306874,Rv4_307449,Rv4_308140,Rv4_308700,Rv4_309587,Rv4_309707,Rv4_310108	Pisuviricota	Pisoniviricetes	Picornavirales	Marnaviridae
Rv4_165980	ND_161278+ND_115338,ND_129283,ND_160041,ND_161971,ND_163696,ND_164472,ND_164757,ND_166453,ND_167457,ND_188929,ND_189037,ND_189780,ND_190022,ND_190777,ND_160707,ND_161603,ND_163764,ND_163958,ND_164323,ND_166042,ND_188385,ND_189016,ND_189032,ND_189783,ND_189980,ND_190451,ND_190921	Rv4_165980+Rv4_118409,Rv4_136796,Rv4_165084,Rv4_166498,Rv4_168079,Rv4_168664,Rv4_168883,Rv4_170318,Rv4_171266,Rv4_189352,Rv4_189410,Rv4_189981,Rv4_190142,Rv4_191099	Pisuviricota	Pisoniviricetes	Picornavirales	Marnaviridae		protist(?)
Rv4_064934	ND_083795+ND_080440	Rv4_064934+Rv4_062469	Pisuviricota	Pisoniviricetes	Picornavirales	Marnaviridae
Rv4_165453	ND_160475+ND_163390,ND_163455,ND_161036	Rv4_165453+Rv4_167822,Rv4_167878	Pisuviricota	Pisoniviricetes	Picornavirales	Marnaviridae		protist(?)
Rv4_300924	ND_287306+ND_283199,ND_284031,ND_284109,ND_286198,ND_286391,ND_286797,ND_290937,ND_291632,ND_291659,ND_294203,ND_378418,ND_283434,ND_283968,ND_286089,ND_286103,ND_286773,ND_287553,ND_290335,ND_294260,ND_412283,ND_427036,ND_430249,ND_430973	Rv4_300924+Rv4_296711,Rv4_297585,Rv4_297664,Rv4_299761,Rv4_299958,Rv4_300400,Rv4_304653,Rv4_305394,Rv4_305425,Rv4_308013,Rv4_309110	Pisuviricota	Pisoniviricetes	Picornavirales	Marnaviridae
ya2_JAAOEH010000209_1	ND_023875	ya2_JAAOEH010000209_1	Pisuviricota	Pisoniviricetes	Picornavirales	Marnaviridae
ya2_JAAOEH010002810_1	ND_025815	ya2_JAAOEH010002810_1	Pisuviricota	Pisoniviricetes	Picornavirales	Marnaviridae
ya2_JAAOEH010000148_1	ND_023820	ya2_JAAOEH010000148_1	Pisuviricota	Pisoniviricetes	Picornavirales	Marnaviridae
ya2_JAAOEH010000169_1	ND_023839	ya2_JAAOEH010000169_1	Pisuviricota	Pisoniviricetes	Picornavirales	Marnaviridae
Rv4_164972	ND_159922+ND_156524,ND_159608,ND_159655	Rv4_164972+Rv4_162075	Pisuviricota	Pisoniviricetes	Picornavirales	Marnaviridae
Rv4_269331	ND_249387	Rv4_269331	Pisuviricota	Pisoniviricetes	Picornavirales	Marnaviridae
ya2_JAAOEH010000278_1	ND_023931	ya2_JAAOEH010000278_1	Pisuviricota	Pisoniviricetes	Picornavirales	Marnaviridae
ya2_JAAOEH010005236_1	ND_026772	ya2_JAAOEH010005236_1	Pisuviricota	Pisoniviricetes	Picornavirales	Marnaviridae
Rv4_018386	ND_044382+ND_030975	Rv4_018386+Rv4_006145	Pisuviricota	Pisoniviricetes	Picornavirales	Marnaviridae
ya2_JAAOEH010001254_1	ND_024705	ya2_JAAOEH010001254_1	Pisuviricota	Pisoniviricetes	Picornavirales	Marnaviridae
ya2_JAAOEH010005802_1	ND_026898	ya2_JAAOEH010005802_1	Pisuviricota	Pisoniviricetes	Picornavirales	Marnaviridae
Rv4_166514	ND_161987	Rv4_166514	Pisuviricota	Pisoniviricetes	Picornavirales	Marnaviridae
Rv4_269927	ND_250004+ND_208443,ND_252061,ND_312502	Rv4_269927+Rv4_051165,Rv4_225458,Rv4_271727	Pisuviricota	Pisoniviricetes	Picornavirales	Marnaviridae
Rv4_048711	ND_310757+ND_216020,ND_208135,ND_216586	Rv4_048711+Rv4_233583,Rv4_225122,Rv4_234191	Pisuviricota	Pisoniviricetes	Picornavirales	Marnaviridae
Rv4_212833	ND_366853+ND_311783,ND_366737	Rv4_212833+Rv4_049804,Rv4_208621	Pisuviricota	Pisoniviricetes	Picornavirales	Marnaviridae
Rv4_252848	ND_236386+ND_207206,ND_233399	Rv4_252848+Rv4_224131,Rv4_249758	Pisuviricota	Pisoniviricetes	Picornavirales	Marnaviridae
Rv4_164668	ND_159565+ND_162660	Rv4_164668+Rv4_167132	Pisuviricota	Pisoniviricetes	Picornavirales	Marnaviridae
ya2_JAAOEH010022176_1	ND_027957	ya2_JAAOEH010022176_1	Pisuviricota	Pisoniviricetes	Picornavirales	Marnaviridae
ya2_JAAOEH010011102_1	ND_027599	ya2_JAAOEH010011102_1	Pisuviricota	Pisoniviricetes	Picornavirales	Marnaviridae
Rv4_133385	ND_125458+ND_026141,ND_249736	Rv4_133385+Rv4_269677,ya2_JAAOEH010003488_1	Pisuviricota	Pisoniviricetes	Picornavirales	Marnaviridae
ya2_JAAOEH010000243_1	ND_023900	ya2_JAAOEH010000243_1	Pisuviricota	Pisoniviricetes	Picornavirales	Marnaviridae
Rv4_062215	ND_080102	Rv4_062215	Pisuviricota	Pisoniviricetes	Picornavirales	Marnaviridae
ya2_JAAOEH010000170_1	ND_023840	ya2_JAAOEH010000170_1	Pisuviricota	Pisoniviricetes	Picornavirales	Marnaviridae
Rv4_168844	ND_164717+ND_160067,ND_160196,ND_162818,ND_166673,ND_188245,ND_189285,ND_189914,ND_161827,ND_161928,ND_188103,ND_188123,ND_188376,ND_189017,ND_189301,ND_189675,ND_190096,ND_191121	Rv4_168844+Rv4_165108,Rv4_165230,Rv4_167268,Rv4_170531,Rv4_188781,Rv4_189548,Rv4_190071	Pisuviricota	Pisoniviricetes	Picornavirales	Marnaviridae
Rv4_166497	ND_167980+ND_161970,ND_160225,ND_160399,ND_161379,ND_164032,ND_165520,ND_165580,ND_167375,ND_168770,ND_187803,ND_188351,ND_190127,ND_161859,ND_187774	Rv4_166497+Rv4_165255,Rv4_165400,Rv4_166078,Rv4_168334,Rv4_169572,Rv4_169621,Rv4_171195,Rv4_172286,Rv4_188321,Rv4_188847,Rv4_190201	Pisuviricota	Pisoniviricetes	Picornavirales	Marnaviridae
Rv4_188984	ND_188506+ND_024531,ND_166236,ND_189946,ND_190029,ND_189977,ND_189991,ND_190901,ND_191175	Rv4_188984+Rv4_170107,Rv4_190092,Rv4_190148,ya2_JAAOEH010000990_1	Pisuviricota	Pisoniviricetes	Picornavirales	Marnaviridae
Rv4_061013	ND_078663	Rv4_061013	Pisuviricota	Pisoniviricetes	Picornavirales	Marnaviridae
Rv4_269359	ND_249415+ND_251699	Rv4_269359	Pisuviricota	Pisoniviricetes	Picornavirales	Marnaviridae
Rv4_161290	ND_155720+ND_155800	Rv4_161290+Rv4_161371	Pisuviricota	Pisoniviricetes	Picornavirales	Marnaviridae
ya2_JAAOEH010000487_1	ND_024116	ya2_JAAOEH010000487_1	Pisuviricota	Pisoniviricetes	Picornavirales	Marnaviridae
ya2_JAAOEH010010742_1	ND_027576	ya2_JAAOEH010010742_1	Pisuviricota	Pisoniviricetes	Picornavirales	Marnaviridae
ya2_JAAOEH010000334_1	ND_023981	ya2_JAAOEH010000334_1	Pisuviricota	Pisoniviricetes	Picornavirales	Marnaviridae
ya2_JAAOEH010001019_1	ND_024553	ya2_JAAOEH010001019_1	Pisuviricota	Pisoniviricetes	Picornavirales	Marnaviridae
Rv4_305252	ND_291490+ND_283071,ND_284029,ND_284076,ND_285177,ND_285595,ND_285630,ND_286317,ND_287250,ND_288153,ND_288822,ND_290043,ND_291264,ND_292564,ND_293118,ND_293677,ND_294201,ND_294340,ND_295637,ND_296188,ND_296522,ND_282869,ND_282964,ND_285544,ND_286230,ND_288763,ND_292517,ND_292709,ND_293261,ND_293754,ND_294498,ND_295627,ND_411499,ND_412918,ND_413916,ND_414436,ND_423745,ND_427819	Rv4_305252+Rv4_003360,Rv4_296589,Rv4_297581,Rv4_297631,Rv4_298735,Rv4_299156,Rv4_299197,Rv4_300869,Rv4_301793,Rv4_302488,Rv4_303727,Rv4_304992,Rv4_306414,Rv4_306934,Rv4_307500,Rv4_308011,Rv4_308154,Rv4_309547,Rv4_310124,Rv4_310468	Pisuviricota	Pisoniviricetes	Picornavirales	Marnaviridae		protist(?)
ya2_JAAOEH010000344_1	ND_023990	ya2_JAAOEH010000344_1	Pisuviricota	Pisoniviricetes	Picornavirales	Marnaviridae
Rv4_065328	ND_084316+ND_080364,ND_081347,ND_083153,ND_085277,ND_087556,ND_087761,ND_089774,ND_090757,ND_091343,ND_080482,ND_081451,ND_087532,ND_087669,ND_091575	Rv4_065328+Rv4_062406,Rv4_063123,Rv4_064471,Rv4_066098,Rv4_067807,Rv4_067963,Rv4_073910,Rv4_074984,Rv4_075816	Pisuviricota	Pisoniviricetes	Picornavirales	Marnaviridae
Rv4_271530	ND_251834	Rv4_271530	Pisuviricota	Pisoniviricetes	Picornavirales	Marnaviridae
Rv4_302352	ND_288687+ND_285156,ND_293065,ND_296331,ND_288505,ND_296337	Rv4_302352+Rv4_298714,Rv4_306877,Rv4_310260,ND_288505.455-508.fr1	Pisuviricota	Pisoniviricetes	Picornavirales	Marnaviridae
ya2_JAAOEH010002347_1	ND_025510	ya2_JAAOEH010002347_1	Pisuviricota	Pisoniviricetes	Picornavirales	Marnaviridae
Rv4_001526	ND_382914+ND_385403,ND_378801,ND_392058	Rv4_001526+Rv4_317123	Pisuviricota	Pisoniviricetes	Picornavirales	Marnaviridae
Rv4_106900	ND_107089+ND_105354,ND_105421,ND_106409,ND_106647,ND_107047,ND_108155,ND_105387,ND_105402,ND_106784	Rv4_106900+Rv4_105443,Rv4_105487,Rv4_106384,Rv4_106569,Rv4_106870,Rv4_107770	Pisuviricota	Pisoniviricetes	Picornavirales	Marnaviridae
Rv4_104658	ND_334899+ND_330678,ND_331270,ND_331396,ND_331426,ND_331445,ND_331525,ND_331656,ND_331760,ND_331792,ND_331878,ND_331995,ND_332072,ND_332154,ND_332224,ND_332309,ND_332498,ND_332628,ND_332707,ND_332789,ND_332872,ND_333038,ND_333418,ND_333503,ND_333637,ND_333776,ND_333921,ND_334849,ND_334978,ND_335118,ND_335437,ND_336566,ND_336582,ND_336759,ND_336844,ND_337123,ND_337310,ND_337454,ND_337810,ND_338105,ND_338206,ND_338282,ND_373643,ND_373650,ND_373695,ND_373731,ND_373741,ND_373751,ND_373780,ND_373812,ND_373815,ND_373950,ND_374116,ND_374305,ND_399353,ND_399463,ND_399533,ND_399574,ND_399585,ND_399600,ND_399685,ND_399735,ND_399775,ND_399788,ND_399850,ND_399865,ND_399880,ND_399934,ND_400012,ND_400041,ND_400044,ND_400060,ND_400098,ND_400142,ND_400399,ND_400415,ND_400465,ND_400636,ND_400903,ND_401033	Rv4_104658+Rv4_099574,Rv4_100206,Rv4_100342,Rv4_100373,Rv4_100394,Rv4_100481,Rv4_100625,Rv4_100740,Rv4_100775,Rv4_100868,Rv4_100992,Rv4_101082,Rv4_101171,Rv4_101245,Rv4_101343,Rv4_101544,Rv4_101680,Rv4_101766,Rv4_101859,Rv4_101942,Rv4_102116,Rv4_102517,Rv4_102605,Rv4_102751,Rv4_102891,Rv4_103046,Rv4_104174,Rv4_104990,Rv4_105699,Rv4_109253,Rv4_112124,Rv4_112141,Rv4_112366,Rv4_112465,Rv4_112773,Rv4_112970,Rv4_113128,Rv4_113513,Rv4_113837,Rv4_113941,Rv4_114371,Rv4_101375	Pisuviricota	Pisoniviricetes	Picornavirales	Marnaviridae
ya2_JAAOEH010001031_1	ND_024562	ya2_JAAOEH010001031_1	Pisuviricota	Pisoniviricetes	Picornavirales	Marnaviridae
Rv4_105741	ND_335156+ND_331798,ND_332142,ND_332531,ND_332553,ND_333068,ND_333398,ND_333928,ND_349729,ND_368242,ND_373704,ND_373760,ND_375449,ND_331591,ND_373708,ND_373712,ND_373788,ND_373800,ND_373807,ND_373829,ND_373972,ND_399700,ND_399884	Rv4_105741+Rv4_100762,Rv4_100781,Rv4_101090,Rv4_101159,Rv4_101577,Rv4_101602,Rv4_101814,Rv4_102148,Rv4_102498,Rv4_103053,Rv4_194988,Rv4_195013,Rv4_100555	Pisuviricota	Pisoniviricetes	Picornavirales	Marnaviridae
Rv4_025296	ND_047728+ND_048726,ND_054919,ND_152161	Rv4_025296+Rv4_026120,Rv4_031923,Rv4_158081	Pisuviricota	Pisoniviricetes	Picornavirales	Marnaviridae
Rv4_270546	ND_250808+ND_249492,ND_250409	Rv4_270546+Rv4_269435	Pisuviricota	Pisoniviricetes	Picornavirales	Marnaviridae
rv20_v2_5964	ND_018853	rv20_v2_5964	Pisuviricota	Pisoniviricetes	Picornavirales	Marnaviridae
Rv4_065814	ND_084898+ND_087381,ND_091456,ND_087112	Rv4_065814+Rv4_067675,Rv4_075901	Pisuviricota	Pisoniviricetes	Picornavirales	Marnaviridae
Rv4_211168	ND_361412+ND_377633	Rv4_211168	Pisuviricota	Pisoniviricetes	Picornavirales	Marnaviridae
Rv4_162985	ND_157581+ND_074459,ND_156426,ND_156443,ND_156828,ND_157112,ND_157113,ND_157199,ND_157410,ND_157415	Rv4_162985+Rv4_057105,Rv4_161979,Rv4_161996,Rv4_162344,Rv4_162588,Rv4_162589,Rv4_162656,Rv4_162845,Rv4_162850	Pisuviricota	Pisoniviricetes	Picornavirales	Marnaviridae
Rv4_161431	ND_155862	Rv4_161431	Pisuviricota	Pisoniviricetes	Picornavirales	Marnaviridae
Rv4_270539	ND_250801+ND_049533	Rv4_270539+Rv4_026824	Pisuviricota	Pisoniviricetes	Picornavirales	Marnaviridae		protist(?)
ya2_JAAOEH010000904_1	ND_024463	ya2_JAAOEH010000904_1	Pisuviricota	Pisoniviricetes	Picornavirales	Marnaviridae
Rv4_067940	ND_087730+ND_081577,ND_083223,ND_085339,ND_086060,ND_091411,ND_081720,ND_081907,ND_083262,ND_085742,ND_086087,ND_087367,ND_091312	Rv4_067940+Rv4_063298,Rv4_064521,Rv4_066148,Rv4_066700,Rv4_075870	Pisuviricota	Pisoniviricetes	Picornavirales	Marnaviridae
Rv4_107265	ND_107546+ND_023920,ND_104861,ND_107057,ND_108659,ND_109448,ND_106445,ND_107059,ND_107110	Rv4_107265+Rv4_104926,Rv4_106877,Rv4_108155,Rv4_108740,ya2_JAAOEH010000266_1	Pisuviricota	Pisoniviricetes	Picornavirales	Marnaviridae
Rv4_026639	ND_049329+ND_049550	Rv4_026639+Rv4_026838	Pisuviricota	Pisoniviricetes	Picornavirales	Marnaviridae
Rv4_309157	ND_295248+ND_282766,ND_283607,ND_284163,ND_285898,ND_286563,ND_287344,ND_290159,ND_290991,ND_291019,ND_291609,ND_294120,ND_294794,ND_282757,ND_284235,ND_286741,ND_287146,ND_287424,ND_294193,ND_295368	Rv4_309157+Rv4_296300,Rv4_297128,Rv4_297721,Rv4_299468,Rv4_300152,Rv4_300962,Rv4_303844,Rv4_304704,Rv4_304732,Rv4_305370,Rv4_307924,Rv4_308624	Pisuviricota	Pisoniviricetes	Picornavirales	Marnaviridae
Rv4_003869	ND_028394+ND_028620	Rv4_003869+Rv4_004056	Pisuviricota	Pisoniviricetes	Picornavirales	Marnaviridae
Rv4_074815	ND_090519+ND_089813	Rv4_074815+Rv4_073939	Pisuviricota	Pisoniviricetes	Picornavirales	Marnaviridae
ya2_JAAOEH010008075_1	ND_027316	ya2_JAAOEH010008075_1	Pisuviricota	Pisoniviricetes	Picornavirales	Marnaviridae
Rv4_086962	ND_099439+ND_055085,ND_055503,ND_055697,ND_073988,ND_074310,ND_055033,ND_055376,ND_055495,ND_055537,ND_073999,ND_074304,ND_074308	Rv4_086962+Rv4_032035,Rv4_032353,Rv4_032579,Rv4_056522,Rv4_056765	Pisuviricota	Pisoniviricetes	Picornavirales	Marnaviridae
ya2_JAAOEH010000701_1	ND_024297	ya2_JAAOEH010000701_1	Pisuviricota	Pisoniviricetes	Picornavirales	Marnaviridae
Rv4_270748	ND_251012	Rv4_270748	Pisuviricota	Pisoniviricetes	Picornavirales	Marnaviridae
Rv4_159910	ND_154248+ND_146317,ND_150160,ND_154626,ND_154823,ND_169798,ND_170670,ND_172238,ND_195051,ND_146333,ND_150155,ND_154630,ND_154653,ND_155095,ND_169878,ND_172338,ND_172341,ND_195003,ND_195165,ND_413651,ND_417395	Rv4_159910+Rv4_152539,Rv4_156234,Rv4_160288,Rv4_160481,Rv4_173171,Rv4_174002,Rv4_175513,Rv4_205410	Pisuviricota	Pisoniviricetes	Picornavirales	Marnaviridae
ya2_JAAOEH010000285_1	ND_023938	ya2_JAAOEH010000285_1	Pisuviricota	Pisoniviricetes	Picornavirales	Marnaviridae
ya2_JAAOEH010001532_1	ND_024914	ya2_JAAOEH010001532_1	Pisuviricota	Pisoniviricetes	Picornavirales	Marnaviridae
Rv4_188994	ND_188515+ND_160075,ND_164745,ND_166264,ND_187875,ND_189796,ND_190700,ND_160644,ND_164512,ND_189564,ND_189685,ND_190533,ND_190737	Rv4_188994+Rv4_165116,Rv4_168871,Rv4_170134,Rv4_188466,Rv4_189993,Rv4_191045	Pisuviricota	Pisoniviricetes	Picornavirales	Marnaviridae
Rv4_296610	ND_283092	Rv4_296610	Pisuviricota	Pisoniviricetes	Picornavirales	Marnaviridae
Rv4_206869	ND_195662+ND_024090,ND_048557,ND_060809,ND_061492,ND_061694,ND_067715,ND_093577,ND_101956,ND_102256,ND_102751,ND_102805,ND_102856,ND_344168,ND_067744,ND_103678,ND_094158,ND_101911	Rv4_206869+Rv4_025969,Rv4_037613,Rv4_038143,Rv4_038311,Rv4_050580,Rv4_078073,Rv4_093564,Rv4_093802,Rv4_094269,Rv4_094314,Rv4_094353,Rv4_128216,ya2_JAAOEH010000459_1,ND_67744.1-89.fr-2	Pisuviricota	Pisoniviricetes	Picornavirales	Marnaviridae		protist(?)
Rv4_269298	ND_249354+ND_250716	Rv4_269298+Rv4_270456	Pisuviricota	Pisoniviricetes	Picornavirales	Marnaviridae
Rv4_094515	ND_103036+ND_094089,ND_101887,ND_304445,ND_304596,ND_304850,ND_305062,ND_305229,ND_305446,ND_305633,ND_305811,ND_306026,ND_308312,ND_308698,ND_308872,ND_309071,ND_309266,ND_309456,ND_309962,ND_310142,ND_310339,ND_310464,ND_310647,ND_311222,ND_311450,ND_335328,ND_338778,ND_339492,ND_342723,ND_343235,ND_345379,ND_347469,ND_358301,ND_358347,ND_358422,ND_358512,ND_358554,ND_358600,ND_358693,ND_358762,ND_358875,ND_358986,ND_359070,ND_359081,ND_359111,ND_359261,ND_359314,ND_359444,ND_359489,ND_359588,ND_359687,ND_359729,ND_359806,ND_359923,ND_360002,ND_360006,ND_360037,ND_360126,ND_360225,ND_360329,ND_360594,ND_360661,ND_360735,ND_360891,ND_360981,ND_361149,ND_362271,ND_362378,ND_362497,ND_362549,ND_362656,ND_362673,ND_362772,ND_367246,ND_367423,ND_367476,ND_060907,ND_061671,ND_093552,ND_101835,ND_101890,ND_196272,ND_196355,ND_371456,ND_371500,ND_371842,ND_371896,ND_372036,ND_372089,ND_372184,ND_374402,ND_374508,ND_375056,ND_377017,ND_377018,ND_377021,ND_377049,ND_377077,ND_377110,ND_377135,ND_377170,ND_377190,ND_377199,ND_377221,ND_377237,ND_377362,ND_377416,ND_377424,ND_377451,ND_377493,ND_377519,ND_377520,ND_377558,ND_377560,ND_377574,ND_377590,ND_377609,ND_377644,ND_377652,ND_377684,ND_377710,ND_377761,ND_377790,ND_377791,ND_377947,ND_392446,ND_392452,ND_392498,ND_392542,ND_392579,ND_392583,ND_392685,ND_392738,ND_392843,ND_392886,ND_393007,ND_393070,ND_393116,ND_393515,ND_393617,ND_393900,ND_394588,ND_394617,ND_394679,ND_394763,ND_395082,ND_395163,ND_395213,ND_396170,ND_396349,ND_396448	Rv4_094515+Rv4_037339,Rv4_038433,Rv4_039089,Rv4_039785,Rv4_039956,Rv4_040184,Rv4_040377,Rv4_041065,Rv4_041071,Rv4_041739,Rv4_046127,Rv4_046542,Rv4_046730,Rv4_046942,Rv4_047145,Rv4_047349,Rv4_047880,Rv4_048059,Rv4_048265,Rv4_048398,Rv4_048591,Rv4_048881,Rv4_049206,Rv4_049445,Rv4_051023,Rv4_078475,Rv4_093508,Rv4_109066,Rv4_116906,Rv4_117728,Rv4_126510,Rv4_127077,Rv4_132971,Rv4_190378,Rv4_207453,Rv4_207504,Rv4_207582,Rv4_207679,Rv4_207721,Rv4_207773,Rv4_207873,Rv4_207956,Rv4_208074,Rv4_208193,Rv4_208284,Rv4_208296,Rv4_208327,Rv4_208486,Rv4_208542,Rv4_208681,Rv4_208733,Rv4_208833,Rv4_208945,Rv4_209001,Rv4_209088,Rv4_209214,Rv4_209305,Rv4_209309,Rv4_209346,Rv4_209442,Rv4_209549,Rv4_209659,Rv4_210128,Rv4_210229,Rv4_210337,Rv4_210501,Rv4_210694,Rv4_210878,Rv4_212329,Rv4_212449,Rv4_212577,Rv4_212641,Rv4_212763,Rv4_212779,Rv4_212886	Pisuviricota	Pisoniviricetes	Picornavirales	Marnaviridae
Rv4_165041	ND_159998+ND_162811,ND_166226,ND_189607,ND_191078,ND_189640,ND_189711,ND_190719,ND_190830	Rv4_165041+Rv4_167261,Rv4_170097,Rv4_189863,Rv4_191302	Pisuviricota	Pisoniviricetes	Picornavirales	Marnaviridae
Rv4_000414	ND_103649	Rv4_000414	Pisuviricota	Pisoniviricetes	Picornavirales	Marnaviridae
ya2_JAAOEH010000305_1	ND_023955	ya2_JAAOEH010000305_1	Pisuviricota	Pisoniviricetes	Picornavirales	Marnaviridae
ya2_JAAOEH010001052_1	ND_024575	ya2_JAAOEH010001052_1	Pisuviricota	Pisoniviricetes	Picornavirales	Marnaviridae
Rv4_161308	ND_155737	Rv4_161308	Pisuviricota	Pisoniviricetes	Picornavirales	Marnaviridae
Rv4_168850	ND_164723+ND_160791,ND_161038,ND_161896,ND_163963,ND_166470,ND_166473,ND_160723,ND_161740,ND_161824	Rv4_168850+Rv4_165651,Rv4_165781,Rv4_166437,Rv4_168283,Rv4_170335,Rv4_170337	Pisuviricota	Pisoniviricetes	Picornavirales	Marnaviridae
ya2_JAAOEH010000396_1	ND_024036	ya2_JAAOEH010000396_1	Pisuviricota	Pisoniviricetes	Picornavirales	Marnaviridae
Rv4_075915	ND_091473+ND_080829	Rv4_075915+Rv4_062753	Pisuviricota	Pisoniviricetes	Picornavirales	Marnaviridae
Rv4_171633	ND_167916+ND_167166	Rv4_171633+Rv4_171002	Pisuviricota	Pisoniviricetes	Picornavirales	Marnaviridae
ya2_JAAOEH010010617_1	ND_027560	ya2_JAAOEH010010617_1	Pisuviricota	Pisoniviricetes	Picornavirales	Marnaviridae
ya2_JAAOEH010000311_1	ND_023961	ya2_JAAOEH010000311_1	Pisuviricota	Pisoniviricetes	Picornavirales	Marnaviridae
Rv4_188499	ND_187909+ND_164280,ND_167663	Rv4_188499+Rv4_168525,Rv4_171433	Pisuviricota	Pisoniviricetes	Picornavirales	Marnaviridae
Rv4_171999	ND_168388	Rv4_171999	Pisuviricota	Pisoniviricetes	Picornavirales	Marnaviridae
ya2_JAAOEH010003116_1	ND_025975	ya2_JAAOEH010003116_1	Pisuviricota	Pisoniviricetes	Picornavirales	Marnaviridae
Rv4_005528	ND_030254+ND_028570,ND_029146,ND_029530,ND_043636,ND_043821,ND_028260,ND_029194,ND_029233,ND_043906	Rv4_005528+Rv4_004018,Rv4_004532,Rv4_004886,Rv4_017762,Rv4_017909	Pisuviricota	Pisoniviricetes	Picornavirales	Marnaviridae
Rv4_111135	ND_110926+ND_094297,ND_109767,ND_110574,ND_101132,ND_101156,ND_110007	Rv4_111135+ND_94297.1-47.fr-1,Rv4_109323,Rv4_110047	Pisuviricota	Pisoniviricetes	Picornavirales	Marnaviridae
ya2_JAAOEH010013629_1	ND_027753	ya2_JAAOEH010013629_1	Pisuviricota	Pisoniviricetes	Picornavirales	Marnaviridae
ya2_JAAOEH010000268_1	ND_023922	ya2_JAAOEH010000268_1	Pisuviricota	Pisoniviricetes	Picornavirales	Marnaviridae
Rv4_305251	ND_291489+ND_283617,ND_284136,ND_287260,ND_290921,ND_283365,ND_284535,ND_415335	Rv4_305251+Rv4_297138,Rv4_297692,Rv4_300879,Rv4_304637	Pisuviricota	Pisoniviricetes	Picornavirales	Marnaviridae
Rv4_065799	ND_084879+ND_082547,ND_083360,ND_084383,ND_085548,ND_087700,ND_091561,ND_082608,ND_082748,ND_084007,ND_087846,ND_091069,ND_091304	Rv4_065799+Rv4_064022,Rv4_064621,Rv4_065382,Rv4_066307,Rv4_067920,Rv4_075979	Pisuviricota	Pisoniviricetes	Picornavirales	Marnaviridae
rv20_v2_5858	ND_018747+ND_120079	rv20_v2_5858+Rv4_122570	Pisuviricota	Pisoniviricetes	Picornavirales	Marnaviridae
Rv4_188985	ND_366356+ND_024394,ND_189375,ND_190250,ND_191113	Rv4_188985+Rv4_189651,Rv4_190648,ya2_JAAOEH010000818_1	Pisuviricota	Pisoniviricetes	Picornavirales	Marnaviridae
Rv4_269401	ND_249458+ND_195478,ND_252157	Rv4_269401+Rv4_206686,Rv4_271815	Pisuviricota	Pisoniviricetes	Picornavirales	Marnaviridae		protist(?)
Rv4_017733	ND_043600	Rv4_017733	Pisuviricota	Pisoniviricetes	Picornavirales	Marnaviridae
Rv4_163195	ND_157835+ND_157051,ND_157752,ND_159539,ND_157785,ND_159671	Rv4_163195+Rv4_162545,Rv4_163123,Rv4_164652	Pisuviricota	Pisoniviricetes	Picornavirales	Marnaviridae
ya2_JAAOEH010000729_1	ND_024320	ya2_JAAOEH010000729_1	Pisuviricota	Pisoniviricetes	Picornavirales	Marnaviridae	Forsythia_suspensa_marnavirus
ya2_JAAOEH010000709_1	ND_024304	ya2_JAAOEH010000709_1	Pisuviricota	Pisoniviricetes	Picornavirales	Marnaviridae
Rv4_263755	ND_363463+ND_364006,ND_364151,ND_378257	Rv4_263755+Rv4_264313,Rv4_264467	Pisuviricota	Pisoniviricetes	Picornavirales	Marnaviridae
ya2_JAAOEH010001016_1	ND_024550+ND_247092,ND_247509,ND_252459,ND_252501,ND_252502,ND_253552,ND_254806,ND_254852,ND_254853,ND_256174,ND_257721,ND_257755,ND_257756,ND_258872,ND_260362,ND_260395,ND_260396,ND_261392,ND_262833,ND_262871,ND_262872,ND_264185,ND_264217,ND_264218,ND_265264,ND_265387,ND_265443,ND_266506,ND_266548,ND_266549,ND_267605,ND_267657,ND_268923,ND_268954,ND_268955,ND_269766,ND_270941,ND_271621,ND_271692,ND_272538,ND_273837,ND_345053,ND_378603,ND_378681,ND_378699,ND_378748,ND_378841,ND_378943,ND_378948,ND_378976,ND_379065,ND_382767,ND_382856,ND_382884,ND_382978,ND_384308,ND_384412,ND_384534,ND_385116,ND_385173,ND_385270,ND_385342,ND_387974,ND_389608,ND_272899,ND_258771,ND_262505,ND_271336,ND_273742,ND_429076,ND_431397,ND_271801,ND_247629,ND_256495,ND_259134,ND_268549,ND_253485,ND_260107,ND_263923,ND_275351,ND_384622,ND_247495,ND_247500,ND_270004,ND_271448,ND_271609,ND_272904,ND_274948,ND_253756,ND_268168,ND_271167,ND_247451,ND_382864,ND_379096,ND_261611,ND_378942,ND_385367	ya2_JAAOEH010001016_1+Rv4_132607,Rv4_267396,Rv4_267696,Rv4_272086,Rv4_272126,Rv4_272127,Rv4_272943,Rv4_273993,Rv4_274037,Rv4_274038,Rv4_275102,Rv4_276421,Rv4_276456,Rv4_276457,Rv4_277308,Rv4_278546,Rv4_278578,Rv4_278579,Rv4_279335,Rv4_280509,Rv4_280546,Rv4_280547,Rv4_281605,Rv4_281636,Rv4_281637,Rv4_282426,Rv4_282550,Rv4_282606,Rv4_283447,Rv4_283488,Rv4_283489,Rv4_284340,Rv4_284391,Rv4_285405,Rv4_285436,Rv4_285437,Rv4_286045,Rv4_286998,Rv4_287513,Rv4_287584,Rv4_288203,Rv4_289268,Rv4_312463,Rv4_312518,Rv4_312536,Rv4_312566,Rv4_312624,Rv4_312702,Rv4_312704,Rv4_312721,Rv4_312789,Rv4_315387,Rv4_315449,Rv4_315466,Rv4_315540,Rv4_316325,Rv4_316387,Rv4_316463,Rv4_316937,Rv4_316967,Rv4_317030,Rv4_317078,Rv4_319020,Rv4_320127,Rv4_287693,Rv4_267815,Rv4_275419,Rv4_277569,Rv4_316551,Rv4_286282,Rv4_287399,Rv4_290207,Rv4_273145,Rv4_279549	Pisuviricota	Pisoniviricetes	Picornavirales	Marnaviridae
Rv4_295529	ND_281947+ND_282503	Rv4_295529	Pisuviricota	Pisoniviricetes	Picornavirales	Marnaviridae
ya2_JAAOEH010002613_1	ND_025690	ya2_JAAOEH010002613_1	Pisuviricota	Pisoniviricetes	Picornavirales	Marnaviridae
ya2_JAAOEH010001309_1	ND_024742	ya2_JAAOEH010001309_1	Pisuviricota	Pisoniviricetes	Picornavirales	Marnaviridae		protist(?)
Rv4_064422	ND_083087+ND_080799,ND_083980,ND_125158,ND_125214	Rv4_064422+Rv4_062731,Rv4_065064,Rv4_132446,Rv4_132492	Pisuviricota	Pisoniviricetes	Picornavirales	Marnaviridae
ya2_JAAOEH010013375_1	ND_027741	ya2_JAAOEH010013375_1	Pisuviricota	Pisoniviricetes	Picornavirales	Marnaviridae
Rv4_132579	ND_345026+ND_367217	Rv4_132579+Rv4_039122	Pisuviricota	Pisoniviricetes	Picornavirales	Marnaviridae		protist(?)
ya2_JAAOEH010001143_1	ND_024629	ya2_JAAOEH010001143_1	Pisuviricota	Pisoniviricetes	Picornavirales	Marnaviridae	Lactuca_sativa_marnavirus
Rv4_321289	ND_391115	Rv4_321289	Pisuviricota	Pisoniviricetes	Picornavirales	Marnaviridae		protist(?)
Rv4_293813	ND_279700+ND_279137,ND_278630,ND_279138,ND_280008	Rv4_293813+Rv4_003313	Pisuviricota	Pisoniviricetes	Picornavirales	Marnaviridae
ya2_JAAOEH010001858_1	ND_025165	ya2_JAAOEH010001858_1	Pisuviricota	Pisoniviricetes	Picornavirales	Marnaviridae
ya2_JAAOEH010015461_1	ND_027835	ya2_JAAOEH010015461_1	Pisuviricota	Pisoniviricetes	Picornavirales	Marnaviridae
Rv4_004530	ND_029144+ND_081402,ND_081445,ND_082801,ND_085859,ND_085879,ND_085891,ND_089823,ND_090658,ND_085523,ND_089681	Rv4_004530+ND_85859.4-24.fr1,Rv4_063165,Rv4_063200,Rv4_064209,Rv4_066562,Rv4_066572,Rv4_073946,Rv4_074913	Pisuviricota	Pisoniviricetes	Picornavirales	Marnaviridae
Rv4_157964	ND_152043	Rv4_157964	Pisuviricota	Pisoniviricetes	Picornavirales	Marnaviridae
ya2_JAAOEH010009387_1	ND_027458	ya2_JAAOEH010009387_1	Pisuviricota	Pisoniviricetes	Picornavirales	Marnaviridae		protist(?)
rv20_v2_5986	ND_018875	rv20_v2_5986	Pisuviricota	Pisoniviricetes	Picornavirales	Marnaviridae
ya2_JAAOEH010000280_1	ND_023933	ya2_JAAOEH010000280_1	Pisuviricota	Pisoniviricetes	Picornavirales	Marnaviridae
ya2_JAAOEH010001381_1	ND_024796	ya2_JAAOEH010001381_1	Pisuviricota	Pisoniviricetes	Picornavirales	Marnaviridae
ya2_JAAOEH010000306_1	ND_023956	ya2_JAAOEH010000306_1	Pisuviricota	Pisoniviricetes	Picornavirales	Marnaviridae
ya2_JAAOEH010000397_1	ND_024037	ya2_JAAOEH010000397_1	Pisuviricota	Pisoniviricetes	Picornavirales	Marnaviridae
Rv4_188997	ND_188518+ND_168047,ND_189920,ND_167255,ND_167800,ND_190187	Rv4_188997+Rv4_171735,Rv4_190076	Pisuviricota	Pisoniviricetes	Picornavirales	Marnaviridae
Rv4_321797	ND_391705	Rv4_321797	Pisuviricota	Pisoniviricetes	Picornavirales	Marnaviridae
Rv4_167371	ND_162923+ND_160449,ND_162030	Rv4_167371+Rv4_165433,Rv4_166556	Pisuviricota	Pisoniviricetes	Picornavirales	Marnaviridae
Rv4_167417	ND_162970+ND_163262	Rv4_167417+Rv4_167696	Pisuviricota	Pisoniviricetes	Picornavirales	Marnaviridae
Rv4_058435	ND_075527+ND_075493,ND_075497,ND_075507,ND_075515,ND_075523,ND_075537,ND_075544,ND_075558,ND_077060,ND_077066,ND_077077,ND_075517,ND_075533,ND_075541,ND_075555,ND_075556,ND_077069	Rv4_058435+Rv4_058412,Rv4_058414,Rv4_058420,Rv4_058427,Rv4_058430,Rv4_058439,Rv4_058442,Rv4_058453,Rv4_059609,Rv4_059614,Rv4_059623	Pisuviricota	Pisoniviricetes	Picornavirales	Marnaviridae
Rv4_093699	ND_102121+ND_093620,ND_094240,ND_102858,ND_093580,ND_093627,ND_101907,ND_102348	Rv4_093699+Rv4_078108,Rv4_078610,Rv4_094354	Pisuviricota	Pisoniviricetes	Picornavirales	Marnaviridae
Rv4_189648	ND_189372+ND_018987,ND_190230,ND_192188,ND_192643,ND_192824,ND_193861,ND_194439,ND_194582,ND_347731,ND_348874,ND_349364,ND_349752,ND_349955,ND_350267,ND_350365,ND_350453,ND_350783,ND_351430,ND_351596,ND_351720,ND_351859,ND_352330,ND_352488,ND_352564,ND_352623,ND_353030,ND_353095,ND_353164,ND_354586,ND_355158,ND_355269,ND_355345,ND_355454,ND_356708,ND_357144,ND_379189,ND_379426,ND_385699,ND_385773,ND_385860,ND_194433,ND_194446,ND_194448,ND_376839,ND_376840,ND_390038,ND_379998,ND_385740	Rv4_189648+Rv4_190627,Rv4_192434,Rv4_192540,Rv4_194083,Rv4_194609,Rv4_195031,Rv4_195242,Rv4_195582,Rv4_195697,Rv4_195788,Rv4_196137,Rv4_196278,Rv4_196967,Rv4_197141,Rv4_197280,Rv4_197373,Rv4_197605,Rv4_198120,Rv4_198294,Rv4_198378,Rv4_198443,Rv4_198881,Rv4_198951,Rv4_199032,Rv4_201470,Rv4_202087,Rv4_202206,Rv4_202295,Rv4_202419,Rv4_202534,Rv4_204327,Rv4_204342,Rv4_204903,Rv4_205705,Rv4_312887,Rv4_313052,Rv4_317352,Rv4_317376,Rv4_317448,rv20_v2_6098	Pisuviricota	Pisoniviricetes	Picornavirales	Marnaviridae
Rv4_205031	ND_366684+ND_018991,ND_110005,ND_110524,ND_110589,ND_111043,ND_111187,ND_120009,ND_120133,ND_147034,ND_148880,ND_154733,ND_171532,ND_171603,ND_195011,ND_347696,ND_347813,ND_348127,ND_348141,ND_348239,ND_348738,ND_348740,ND_350256,ND_350738,ND_350844,ND_350952,ND_351187,ND_351397,ND_351557,ND_351590,ND_352432,ND_355044,ND_355082,ND_356245,ND_356441,ND_366682,ND_109866,ND_145990,ND_154765,ND_193032,ND_193049,ND_375085,ND_375207,ND_375552,ND_375554,ND_375774,ND_375790,ND_375806,ND_375814,ND_375815,ND_375867,ND_375923,ND_375933,ND_376033,ND_376039,ND_376399,ND_376534,ND_376551,ND_376552,ND_398293,ND_415273	Rv4_205031+Rv4_002829,Rv4_109488,Rv4_110005,Rv4_110057,Rv4_111236,Rv4_111359,Rv4_122492,Rv4_122622,Rv4_153215,Rv4_155008,Rv4_160391,Rv4_174830,Rv4_174904,Rv4_192390,Rv4_192625,Rv4_193267,Rv4_193281,Rv4_193390,Rv4_193934,Rv4_193936,Rv4_195565,Rv4_196090,Rv4_196344,Rv4_196462,Rv4_196712,Rv4_196929,Rv4_197097,Rv4_197127,Rv4_201960,Rv4_202004,Rv4_203565,Rv4_203792,Rv4_204584,Rv4_205370,rv20_v2_6102	Pisuviricota	Pisoniviricetes	Picornavirales	Marnaviridae
ya2_JAAOEH010007811_1	ND_027285	ya2_JAAOEH010007811_1	Pisuviricota	Pisoniviricetes	Picornavirales	Marnaviridae
ya2_JAAOEH010000370_1	ND_024012	ya2_JAAOEH010000370_1	Pisuviricota	Pisoniviricetes	Picornavirales	Marnaviridae
ya2_JAAOEH010004772_1	ND_026634	ya2_JAAOEH010004772_1	Pisuviricota	Pisoniviricetes	Picornavirales	Marnaviridae
ya2_JAAOEH010009343_1	ND_027450	ya2_JAAOEH010009343_1	Pisuviricota	Pisoniviricetes	Picornavirales	Marnaviridae
Rv4_115831	ND_114152+ND_113678,ND_114644,ND_129297,ND_133046,ND_366200,ND_115398,ND_119846,ND_129295	Rv4_115831+Rv4_115465,Rv4_116454,Rv4_117159,Rv4_136804,Rv4_141557	Pisuviricota	Pisoniviricetes	Picornavirales	Marnaviridae
ya2_JAAOEH010000288_1	ND_023941	ya2_JAAOEH010000288_1	Pisuviricota	Pisoniviricetes	Picornavirales	Marnaviridae
ya2_JAAOEH010000511_1	ND_024136	ya2_JAAOEH010000511_1	Pisuviricota	Pisoniviricetes	Picornavirales	Marnaviridae
ya2_JAAOEH010000303_1	ND_023953	ya2_JAAOEH010000303_1	Pisuviricota	Pisoniviricetes	Picornavirales	Marnaviridae
ya2_JAAOEH010001693_1	ND_025036	ya2_JAAOEH010001693_1	Pisuviricota	Pisoniviricetes	Picornavirales	Marnaviridae
Rv4_270484	ND_250745+ND_249362	Rv4_270484+Rv4_269306	Pisuviricota	Pisoniviricetes	Picornavirales	Marnaviridae
Rv4_024747	ND_047071	Rv4_024747	Pisuviricota	Pisoniviricetes	Picornavirales	Marnaviridae
ya2_JAAOEH010001867_1	ND_025173+ND_162149,ND_166017,ND_168383,ND_253550,ND_384926	ya2_JAAOEH010001867_1+Rv4_166675,Rv4_169929,Rv4_171995,Rv4_272941	Pisuviricota	Pisoniviricetes	Picornavirales	Marnaviridae
Rv4_295554	ND_281973+ND_084714,ND_091593	Rv4_295554+Rv4_065660,Rv4_076000	Pisuviricota	Pisoniviricetes	Picornavirales	Marnaviridae
Rv4_129453	ND_344387+ND_341429,ND_342395,ND_342919,ND_342937,ND_345536,ND_374786,ND_374822,ND_394247,ND_394255,ND_394454,ND_394556	Rv4_129453+Rv4_124514,Rv4_126132,Rv4_126733,Rv4_126750,Rv4_133149	Pisuviricota	Pisoniviricetes	Picornavirales	Marnaviridae
Rv4_051007	ND_312361+ND_308440,ND_308606,ND_309182,ND_310769,ND_311656	Rv4_051007+Rv4_046268,Rv4_046446,Rv4_047058,Rv4_048723,Rv4_049667	Pisuviricota	Pisoniviricetes	Picornavirales	Marnaviridae
Rv4_172312	ND_168801+ND_160170,ND_161246,ND_163357,ND_163612,ND_164703,ND_166203,ND_186422,ND_187862,ND_188566,ND_189426,ND_190272,ND_186425,ND_188799	Rv4_172312+Rv4_165207,Rv4_165948,Rv4_167789,Rv4_168012,Rv4_168830,Rv4_170074,Rv4_186782,Rv4_188453,Rv4_189045,Rv4_189700,Rv4_190670	Pisuviricota	Pisoniviricetes	Picornavirales	Marnaviridae
Rv4_270721	ND_250984+ND_250274,ND_250372,ND_251349	Rv4_270721+Rv4_270150,Rv4_270216,Rv4_271083	Pisuviricota	Pisoniviricetes	Picornavirales	Marnaviridae
Rv4_277572	ND_259137+ND_101660,ND_247484,ND_247793,ND_250172,ND_253108,ND_253170,ND_253547,ND_254699,ND_255673,ND_256200,ND_258187,ND_258230,ND_260195,ND_261711,ND_263330,ND_264045,ND_264576,ND_265777,ND_267092,ND_267149,ND_267658,ND_268857,ND_270223,ND_271061,ND_272121,ND_272164,ND_273134,ND_273452,ND_274915,ND_326645,ND_335971,ND_348392,ND_349610,ND_351934,ND_379386,ND_384604,ND_384800,ND_247991,ND_252962,ND_254434,ND_255301,ND_257173,ND_258387,ND_260721,ND_262138,ND_263290,ND_263705,ND_264506,ND_265009,ND_266233,ND_266347,ND_266865,ND_267000,ND_267326,ND_269716,ND_270431,ND_271407,ND_273417,ND_274873,ND_384695,ND_384987,ND_384995,ND_103434,ND_102074,ND_395716,ND_395748,ND_348291	Rv4_277572+ND_273452.2-42.fr3,Rv4_093320,Rv4_095253,Rv4_110618,Rv4_193551,Rv4_194873,Rv4_197685,Rv4_267681,Rv4_267952,Rv4_270066,Rv4_272655,Rv4_272701,Rv4_272938,Rv4_273886,Rv4_274749,Rv4_275128,Rv4_276841,Rv4_276872,Rv4_278377,Rv4_279645,Rv4_280962,Rv4_281466,Rv4_281972,Rv4_282902,Rv4_283943,Rv4_283991,Rv4_284392,Rv4_285340,Rv4_286487,Rv4_287118,Rv4_287942,Rv4_287972,Rv4_288766,Rv4_290181,Rv4_313020,Rv4_316533,Rv4_316688,Rv4_094853,Rv4_193452	Pisuviricota	Pisoniviricetes	Picornavirales	Marnaviridae	Picornavirales_sp	protist(?)
rv20_v2_7584	ND_020474	rv20_v2_7584	Pisuviricota	Pisoniviricetes	Picornavirales	Marnaviridae	Robinvale_bee_virus_8
ya2_JAAOEH010000128_1	ND_023801	ya2_JAAOEH010000128_1	Pisuviricota	Pisoniviricetes	Picornavirales	Marnaviridae
Rv4_312719	ND_378974+ND_378623,ND_378703,ND_378746,ND_378854,ND_378921,ND_379054,ND_382784,ND_382877,ND_382987,ND_383005,ND_384316,ND_384451,ND_385121,ND_385159,ND_385171,ND_385277,ND_385329,ND_387976,ND_389015,ND_389612,ND_389693,ND_391986,ND_378720,ND_378735,ND_378893,ND_379101,ND_382823,ND_382865,ND_384341,ND_384453,ND_384490,ND_385321,ND_388983,ND_388992,ND_392051	Rv4_312719+Rv4_003438,Rv4_312482,Rv4_312540,Rv4_312564,Rv4_312637,Rv4_312681,Rv4_315403,Rv4_315460,Rv4_315548,Rv4_315563,Rv4_316332,Rv4_316420,Rv4_316942,Rv4_316957,Rv4_316965,Rv4_317037,Rv4_317065,Rv4_319022,Rv4_319751,Rv4_320131,Rv4_320186,Rv4_321990	Pisuviricota	Pisoniviricetes	Picornavirales	Marnaviridae
Rv4_316977	ND_385185+ND_378615,ND_378673,ND_378755,ND_378843,ND_378928,ND_378978,ND_382794,ND_382859,ND_382879,ND_382977,ND_384318,ND_384417,ND_385111,ND_385288,ND_385331,ND_387978,ND_388960,ND_389607,ND_389694,ND_392002,ND_392014,ND_378800,ND_378945,ND_382792,ND_382862,ND_384350,ND_384464,ND_385235,ND_385299,ND_385304,ND_388042	Rv4_316977+ND_392014.1084-1124.fr1,Rv4_312474,Rv4_312510,Rv4_312572,Rv4_312626,Rv4_312688,Rv4_312723,Rv4_315412,Rv4_315450,Rv4_315462,Rv4_315539,Rv4_316334,Rv4_316392,Rv4_316934,Rv4_317047,Rv4_317067,Rv4_319024,Rv4_319713,Rv4_320126,Rv4_320187,Rv4_322004	Pisuviricota	Pisoniviricetes	Picornavirales	Marnaviridae		protist(?)
Rv4_197688	ND_351937+ND_348251,ND_348602,ND_349632,ND_350066,ND_375435,ND_375458,ND_376512	Rv4_197688+Rv4_193412,Rv4_193794,Rv4_194895,Rv4_195360	Pisuviricota	Pisoniviricetes	Picornavirales	Marnaviridae
ya2_JAAOEH010006847_1	ND_027138+ND_378614,ND_378745,ND_378866,ND_378973,ND_382777,ND_382874,ND_382983,ND_384337,ND_384339,ND_384444,ND_385153,ND_385168,ND_385337,ND_387981,ND_388973,ND_389643,ND_389644,ND_389722,ND_391989,ND_378713,ND_378716,ND_378733,ND_378878,ND_378912,ND_378961,ND_383015,ND_384447,ND_385127,ND_385313,ND_388025,ND_389013,ND_389651,ND_389666,ND_389730,ND_389751,ND_392032	ya2_JAAOEH010006847_1+Rv4_312473,Rv4_312563,Rv4_312649,Rv4_312718,Rv4_315396,Rv4_315457,Rv4_315545,Rv4_316350,Rv4_316351,Rv4_316415,Rv4_316954,Rv4_316962,Rv4_317073,Rv4_319027,Rv4_319725,Rv4_320159,Rv4_320160,Rv4_320216,Rv4_321993,ND_378733.309-371.fr-1	Pisuviricota	Pisoniviricetes	Picornavirales	Marnaviridae
ya2_JAAOEH010000524_1	ND_024148	ya2_JAAOEH010000524_1	Pisuviricota	Pisoniviricetes	Picornavirales	Marnaviridae
Rv4_296879	ND_283368+ND_282557,ND_284658,ND_285893,ND_290072,ND_290870,ND_292257,ND_294476,ND_294593,ND_423540,ND_288027,ND_294192,ND_294637,ND_284401,ND_284748	Rv4_296879+Rv4_001460,Rv4_296087,Rv4_299463,Rv4_303756,Rv4_304582,Rv4_306077,Rv4_308285,Rv4_308403	Pisuviricota	Pisoniviricetes	Picornavirales	Marnaviridae		protist(?)
Rv4_046134	ND_308319+ND_068555,ND_068724,ND_069272,ND_069823,ND_070595,ND_070972,ND_071685,ND_071691,ND_071810,ND_072259,ND_073618,ND_308706,ND_309093,ND_310853,ND_311680,ND_312330,ND_070429,ND_070583,ND_070612,ND_071067,ND_071675,ND_071706,ND_072206,ND_073170,ND_372229,ND_392884,ND_392891,ND_393012,ND_393123,ND_393124,ND_393679,ND_393829,ND_393890	Rv4_046134+Rv4_046551,Rv4_046966,Rv4_048812,Rv4_049690,Rv4_050976,Rv4_052206,Rv4_052339,Rv4_052763,Rv4_053205,Rv4_053831,Rv4_054105,Rv4_054694,Rv4_054697,Rv4_054786,Rv4_055156,Rv4_056217	Pisuviricota	Pisoniviricetes	Picornavirales	Marnaviridae
Rv4_066677	ND_086031+ND_080931,ND_081280,ND_081159,ND_082131,ND_082163	Rv4_066677+Rv4_062821,Rv4_063075	Pisuviricota	Pisoniviricetes	Picornavirales	Marnaviridae
Rv4_066655	ND_085999+ND_080154,ND_082298,ND_082884,ND_083125,ND_083861,ND_080557,ND_081790,ND_081977,ND_082752,ND_083876,ND_085588	Rv4_066655+Rv4_062255,Rv4_063843,Rv4_064273,Rv4_064450,Rv4_064978	Pisuviricota	Pisoniviricetes	Picornavirales	Marnaviridae	Picornavirales_sp
Rv4_167249	ND_162799+ND_167476,ND_167876	Rv4_167249+Rv4_000814,Rv4_171595	Pisuviricota	Pisoniviricetes	Picornavirales	Marnaviridae
ya2_JAAOEH010000577_1	ND_024193	ya2_JAAOEH010000577_1	Pisuviricota	Pisoniviricetes	Picornavirales	Marnaviridae
ya2_JAAOEH010004938_1	ND_026681	ya2_JAAOEH010004938_1	Pisuviricota	Pisoniviricetes	Picornavirales	Marnaviridae
ya2_JAAOEH010015310_1	ND_027826	ya2_JAAOEH010015310_1	Pisuviricota	Pisoniviricetes	Picornavirales	Marnaviridae
ya2_JAAOEH010015711_1	ND_027845	ya2_JAAOEH010015711_1	Pisuviricota	Pisoniviricetes	Picornavirales	Marnaviridae
ya2_JAAOEH010006804_1	ND_027128	ya2_JAAOEH010006804_1	Pisuviricota	Pisoniviricetes	Picornavirales	Marnaviridae
ya2_JAAOEH010000708_1	ND_024303	ya2_JAAOEH010000708_1	Pisuviricota	Pisoniviricetes	Picornavirales	Marnaviridae
Rv4_193446	ND_348285+ND_027698,ND_349671,ND_352012	Rv4_193446+Rv4_000932,Rv4_197764,ya2_JAAOEH010012604_1	Pisuviricota	Pisoniviricetes	Picornavirales	Marnaviridae		protist(?)
ya2_JAAOEH010000982_1	ND_024524+ND_078617,ND_078858,ND_348351	ya2_JAAOEH010000982_1+Rv4_060978,Rv4_061183,Rv4_193511	Pisuviricota	Pisoniviricetes	Picornavirales	Marnaviridae
Rv4_264579	ND_364262+ND_363771	Rv4_264579+Rv4_264061	Pisuviricota	Pisoniviricetes	Picornavirales	Marnaviridae
ya2_JAAOEH010000456_1	ND_024088	ya2_JAAOEH010000456_1	Pisuviricota	Pisoniviricetes	Picornavirales	Marnaviridae
ya2_JAAOEH010000632_1	ND_024236	ya2_JAAOEH010000632_1	Pisuviricota	Pisoniviricetes	Picornavirales	Marnaviridae
ya2_JAAOEH010005044_1	ND_026717	ya2_JAAOEH010005044_1	Pisuviricota	Pisoniviricetes	Picornavirales	Marnaviridae
ya2_JAAOEH010000132_1	ND_023805	ya2_JAAOEH010000132_1	Pisuviricota	Pisoniviricetes	Picornavirales	Marnaviridae
Rv4_167353	ND_162905+ND_159988,ND_167225,ND_188655,ND_188678,ND_189558,ND_189763,ND_190717,ND_164209,ND_168649,ND_189292,ND_189938,ND_190738,ND_191066	Rv4_167353+ND_189763.654-688.fr3,Rv4_165031,Rv4_171058,Rv4_189127,Rv4_189149,Rv4_189824,Rv4_191057	Pisuviricota	Pisoniviricetes	Picornavirales	Marnaviridae	Picornavirales_sp
ya2_JAAOEH010000622_1	ND_024228	ya2_JAAOEH010000622_1	Pisuviricota	Pisoniviricetes	Picornavirales	Marnaviridae
Rv4_170088	ND_166217	Rv4_170088	Pisuviricota	Pisoniviricetes	Picornavirales	Marnaviridae
ya2_JAAOEH010000160_1	ND_023830	ya2_JAAOEH010000160_1	Pisuviricota	Pisoniviricetes	Picornavirales	Marnaviridae
Rv4_037848	ND_061083+ND_067185,ND_064676,ND_064688	Rv4_037848+Rv4_049963	Pisuviricota	Pisoniviricetes	Picornavirales	Marnaviridae
ya2_JAAOEH010000522_1	ND_024146+ND_083664,ND_162935,ND_163949,ND_160806	ya2_JAAOEH010000522_1+Rv4_064839,Rv4_167383,Rv4_168272	Pisuviricota	Pisoniviricetes	Picornavirales	Marnaviridae
ya2_JAAOEH010000043_1	ND_023722	ya2_JAAOEH010000043_1	Pisuviricota	Pisoniviricetes	Picornavirales	Marnaviridae
Rv4_064789	ND_083602+ND_080259,ND_084181,ND_084647,ND_087389,ND_091162,ND_080100,ND_084951,ND_087495,ND_087497,ND_091478	Rv4_064789+Rv4_062328,Rv4_065214,Rv4_065609,Rv4_067682,Rv4_075682	Pisuviricota	Pisoniviricetes	Picornavirales	Marnaviridae
Rv4_189146	ND_188675+ND_189805,ND_190388,ND_190460,ND_190705,ND_189178	Rv4_189146+Rv4_190001,Rv4_190781,Rv4_190850,Rv4_191048	Pisuviricota	Pisoniviricetes	Picornavirales	Marnaviridae
ya2_JAAOEH010000884_1	ND_024447	ya2_JAAOEH010000884_1	Pisuviricota	Pisoniviricetes	Picornavirales	Marnaviridae
Rv4_165126	ND_160085+ND_027156,ND_080367,ND_161245,ND_163309,ND_164700,ND_168296,ND_163951,ND_167427,ND_168180,ND_168314,ND_168676	Rv4_165126+Rv4_062409,Rv4_165947,Rv4_167742,Rv4_168827,Rv4_171933,ya2_JAAOEH010006934_1	Pisuviricota	Pisoniviricetes	Picornavirales	Marnaviridae
ya2_JAAOEH010000490_1	ND_024119	ya2_JAAOEH010000490_1	Pisuviricota	Pisoniviricetes	Picornavirales	Marnaviridae
Rv4_036760	ND_059829	Rv4_036760	Pisuviricota	Pisoniviricetes	Picornavirales	Marnaviridae
Rv4_315398	ND_382779+ND_378655,ND_378638,ND_378660,ND_385160	Rv4_315398+Rv4_312501,ND_378660.370-413.fr2	Pisuviricota	Pisoniviricetes	Picornavirales	Marnaviridae
ya2_JAAOEH010000716_1	ND_024309	ya2_JAAOEH010000716_1	Pisuviricota	Pisoniviricetes	Picornavirales	Marnaviridae
Rv4_094257	ND_102738	Rv4_094257	Pisuviricota	Pisoniviricetes	Picornavirales	Marnaviridae
ya2_JAAOEH010001664_1	ND_025016	ya2_JAAOEH010001664_1	Pisuviricota	Pisoniviricetes	Picornavirales	Marnaviridae
ya2_JAAOEH010000136_1	ND_023808	ya2_JAAOEH010000136_1	Pisuviricota	Pisoniviricetes	Picornavirales	Marnaviridae
ya2_JAAOEH010001041_1	ND_024568	ya2_JAAOEH010001041_1	Pisuviricota	Pisoniviricetes	Picornavirales	Marnaviridae
Rv4_301756	ND_288116+ND_292308,ND_296116,ND_296144,ND_296148	Rv4_301756+Rv4_306145,Rv4_310044	Pisuviricota	Pisoniviricetes	Picornavirales	Marnaviridae
Rv4_270819	ND_251083+ND_249459,ND_250342	Rv4_270819+Rv4_269402	Pisuviricota	Pisoniviricetes	Picornavirales	Marnaviridae
Rv4_163244	ND_157893+ND_156769,ND_159621,ND_157780	Rv4_163244+Rv4_162288,Rv4_164712	Pisuviricota	Pisoniviricetes	Picornavirales	Marnaviridae
ya2_JAAOEH010000618_1	ND_024225	ya2_JAAOEH010000618_1	Pisuviricota	Pisoniviricetes	Picornavirales	Marnaviridae
ya2_JAAOEH010001449_1	ND_024848+ND_059752,ND_059765	ya2_JAAOEH010001449_1+Rv4_036686,Rv4_036698	Pisuviricota	Pisoniviricetes	Picornavirales	Marnaviridae
Rv4_171699	ND_167997	Rv4_171699	Pisuviricota	Pisoniviricetes	Picornavirales	Marnaviridae		mito(?)
Rv4_051759	ND_067986+ND_026776,ND_071462,ND_102965,ND_103134,ND_195515,ND_342879,ND_343151,ND_369316,ND_369332,ND_071447,ND_101674,ND_374623,ND_374740,ND_394025,ND_394555	Rv4_051759+Rv4_002392,Rv4_054509,Rv4_094450,Rv4_094602,Rv4_126985,Rv4_133006,Rv4_133220,Rv4_206722,ya2_JAAOEH010005263_1	Pisuviricota	Pisoniviricetes	Picornavirales	Marnaviridae	Marnaviridae_sp
Rv4_038316	ND_061699	Rv4_038316	Pisuviricota	Pisoniviricetes	Picornavirales	Marnaviridae
ya2_JAAOEH010002745_1	ND_025769	ya2_JAAOEH010002745_1	Pisuviricota	Pisoniviricetes	Picornavirales	Marnaviridae
rv20_v2_687	ND_021548+ND_043430,ND_250605,ND_305081,ND_305482,ND_308149,ND_309288,ND_309463,ND_309692,ND_309854,ND_310039,ND_310182,ND_310357,ND_310526,ND_311551,ND_341030,ND_342070,ND_344688,ND_344712,ND_367202,ND_367227,ND_367362,ND_367377,ND_368401,ND_368940,ND_030902,ND_031057,ND_371906,ND_372045,ND_372149,ND_372280,ND_392756,ND_393192,ND_393250,ND_393391,ND_393609,ND_393962,ND_061457,ND_371506,ND_371556,ND_371649,ND_371952,ND_372010,ND_372067,ND_372077,ND_372121,ND_372219,ND_392569,ND_392965,ND_394493,ND_073551,ND_374640	rv20_v2_687+Rv4_002289,Rv4_017574,Rv4_037357,Rv4_039805,Rv4_039990,Rv4_040221,Rv4_045955,Rv4_046363,Rv4_046791,Rv4_047168,Rv4_047356,Rv4_047592,Rv4_047760,Rv4_047959,Rv4_048101,Rv4_048283,Rv4_048467,Rv4_049554,Rv4_123673,Rv4_125758,Rv4_125877,Rv4_130357,Rv4_130380,Rv4_270363	Pisuviricota	Pisoniviricetes	Picornavirales	Marnaviridae	Sanfarnavirus_2	protist(?)
Rv4_054276	ND_071176+ND_024058,ND_060881,ND_068010,ND_068906,ND_069790,ND_070023,ND_073636,ND_068613,ND_372094,ND_069887,ND_073977,ND_068577,ND_069983,ND_068479	Rv4_054276+Rv4_037674,Rv4_051781,Rv4_052478,Rv4_053174,Rv4_053369,Rv4_056233,ya2_JAAOEH010000420_1	Pisuviricota	Pisoniviricetes	Picornavirales	Marnaviridae
ya2_JAAOEH010000075_1	ND_023753	ya2_JAAOEH010000075_1	Pisuviricota	Pisoniviricetes	Picornavirales	Marnaviridae
ya2_JAAOEH010000154_1	ND_023825	ya2_JAAOEH010000154_1	Pisuviricota	Pisoniviricetes	Picornavirales	Marnaviridae
ya2_JAAOEH010000165_1	ND_023835	ya2_JAAOEH010000165_1	Pisuviricota	Pisoniviricetes	Picornavirales	Marnaviridae
ya2_JAAOEH010000734_1	ND_024325	ya2_JAAOEH010000734_1	Pisuviricota	Pisoniviricetes	Picornavirales	Marnaviridae
Rv4_271617	ND_251936+ND_250604	Rv4_271617+Rv4_270362	Pisuviricota	Pisoniviricetes	Picornavirales	Marnaviridae
ya2_JAAOEH010001525_1	ND_024909+ND_042909	ya2_JAAOEH010001525_1+Rv4_017089	Pisuviricota	Pisoniviricetes	Picornavirales	Marnaviridae
ya2_JAAOEH010000742_1	ND_024333	ya2_JAAOEH010000742_1	Pisuviricota	Pisoniviricetes	Picornavirales	Marnaviridae
Rv4_017315	ND_043153	Rv4_017315	Pisuviricota	Pisoniviricetes	Picornavirales	Marnaviridae
Rv4_169011	ND_164892+ND_160209,ND_161725,ND_161948,ND_162993,ND_166468,ND_166582,ND_187602,ND_188232,ND_188701,ND_188867,ND_189737,ND_190401,ND_160628,ND_161467,ND_161552,ND_164021,ND_165375,ND_165389,ND_188417,ND_188420,ND_188441,ND_188445,ND_189943,ND_190077,ND_190894,ND_190945	Rv4_169011+Rv4_165243,Rv4_166338,Rv4_166475,Rv4_167438,Rv4_170333,Rv4_170441,Rv4_188175,Rv4_188770,Rv4_189172,Rv4_189311,Rv4_189952,Rv4_190794,Rv4_168326	Pisuviricota	Pisoniviricetes	Picornavirales	Marnaviridae
Rv4_147351	ND_140060+ND_103243,ND_158781	Rv4_147351+Rv4_094695,Rv4_164023	Pisuviricota	Pisoniviricetes	Picornavirales	Marnaviridae
ya2_JAAOEH010002858_1	ND_025845	ya2_JAAOEH010002858_1	Pisuviricota	Pisoniviricetes	Picornavirales	Marnaviridae
Rv4_004476	ND_029081	Rv4_004476	Pisuviricota	Pisoniviricetes	Picornavirales	Marnaviridae
Rv4_063862	ND_082319+ND_080361,ND_081122,ND_083500,ND_084130,ND_085063,ND_087274,ND_087489,ND_089719,ND_090932,ND_122949,ND_125220,ND_126837,ND_080083,ND_080518,ND_081425,ND_081495,ND_081554,ND_081650,ND_082982,ND_083174,ND_083287,ND_083579,ND_083973,ND_084340,ND_085068,ND_085436,ND_087366,ND_089848,ND_090149,ND_090285,ND_090313,ND_122936	Rv4_063862+Rv4_062403,Rv4_062962,Rv4_064725,Rv4_065173,Rv4_065929,Rv4_067597,Rv4_067754,Rv4_073871,Rv4_075502,Rv4_130112,Rv4_132496,Rv4_134585	Pisuviricota	Pisoniviricetes	Picornavirales	Marnaviridae		mito(?)
Rv4_296094	ND_282564+ND_290132,ND_294354,ND_286184,ND_290419,ND_294753,ND_406489	Rv4_296094+Rv4_303817,Rv4_308165	Pisuviricota	Pisoniviricetes	Picornavirales	Marnaviridae
Rv4_067954	ND_087749+ND_080737,ND_082246,ND_083266,ND_084084,ND_084888,ND_085863,ND_090878,ND_125176,ND_085875,ND_091172,ND_091438,ND_125010,ND_125057,ND_125102,ND_126718	Rv4_067954+Rv4_062684,Rv4_063804,Rv4_064552,Rv4_065139,Rv4_065804,Rv4_066550,Rv4_075460,Rv4_132460	Pisuviricota	Pisoniviricetes	Picornavirales	Marnaviridae
Rv4_158076	ND_152156	Rv4_158076	Pisuviricota	Pisoniviricetes	Picornavirales	Marnaviridae
Rv4_004421	ND_029022+ND_249588,ND_251389,ND_251748	Rv4_004421+Rv4_269528,Rv4_271121	Pisuviricota	Pisoniviricetes	Picornavirales	Marnaviridae
Rv4_150126	ND_143487+ND_111484,ND_111686,ND_135705,ND_137879,ND_138530,ND_139724,ND_142533,ND_144397,ND_172620,ND_173258,ND_135494,ND_137621,ND_139143,ND_140065,ND_140219,ND_140525,ND_140693,ND_141330,ND_141824,ND_144445,ND_144462,ND_144631,ND_173072	Rv4_150126+Rv4_111591,Rv4_111726,Rv4_143944,Rv4_145682,Rv4_146206,Rv4_147096,Rv4_149373,Rv4_150815,Rv4_175879,Rv4_176444	Pisuviricota	Pisoniviricetes	Picornavirales	Marnaviridae
Rv4_269337	ND_249393	Rv4_269337	Pisuviricota	Pisoniviricetes	Picornavirales	Marnaviridae
Rv4_074961	ND_090723+ND_080202,ND_080905,ND_081474,ND_084893,ND_087647,ND_089677,ND_090950,ND_125048,ND_125266,ND_126700,ND_083111,ND_083272,ND_083391,ND_084087,ND_084103,ND_084145,ND_086094,ND_087801,ND_090112,ND_126844	Rv4_074961+Rv4_062291,Rv4_062806,Rv4_063217,Rv4_065809,Rv4_067882,Rv4_073844,Rv4_075516,Rv4_132353,Rv4_132537,Rv4_134479	Pisuviricota	Pisoniviricetes	Picornavirales	Marnaviridae
ya2_JAAOEH010000888_1	ND_024450	ya2_JAAOEH010000888_1	Pisuviricota	Pisoniviricetes	Picornavirales	Marnaviridae
Rv4_066510	ND_085809+ND_081304,ND_081710,ND_082841,ND_085405,ND_090314,ND_164632,ND_166254,ND_188841,ND_188885,ND_190956,ND_080873,ND_081142,ND_081983,ND_082024,ND_085376,ND_089411,ND_089783,ND_090249,ND_090527,ND_091025,ND_164469,ND_189120	Rv4_066510+Rv4_063094,Rv4_063402,Rv4_064239,Rv4_066197,Rv4_074656,Rv4_168768,Rv4_170125,Rv4_189290,Rv4_189323,Rv4_191225	Pisuviricota	Pisoniviricetes	Picornavirales	Marnaviridae
Rv4_001361	ND_363897	Rv4_001361	Pisuviricota	Pisoniviricetes	Picornavirales	Marnaviridae
Rv4_156602	ND_150546+ND_145280,ND_145319,ND_147165,ND_147838,ND_151337,ND_151644,ND_151841,ND_152012,ND_153077,ND_155294,ND_171706,ND_171820,ND_145344,ND_145347,ND_145401,ND_147161,ND_147878,ND_151089,ND_151115,ND_151623,ND_151999,ND_152205,ND_153182,ND_155205,ND_157324,ND_171745,ND_171747,ND_171993,ND_420683,ND_423127,ND_425635	Rv4_156602+Rv4_151543,Rv4_151582,Rv4_153344,Rv4_154042,Rv4_157335,Rv4_157612,Rv4_157777,Rv4_157934,Rv4_158974,Rv4_160904,Rv4_175010,Rv4_175121	Pisuviricota	Pisoniviricetes	Picornavirales	Marnaviridae
Rv4_078352	ND_093946+ND_054736	Rv4_078352+Rv4_031259	Pisuviricota	Pisoniviricetes	Picornavirales	Marnaviridae
Rv4_048968	ND_310995+ND_306059,ND_312411,ND_372043,ND_372191,ND_372379	Rv4_048968+Rv4_041775,Rv4_051062	Pisuviricota	Pisoniviricetes	Picornavirales	Marnaviridae
ya2_JAAOEH010004949_1	ND_026685	ya2_JAAOEH010004949_1	Pisuviricota	Pisoniviricetes	Picornavirales	Marnaviridae
Rv4_282414	ND_265251+ND_247101,ND_247191,ND_247571,ND_247612,ND_252279,ND_253551,ND_254575,ND_256175,ND_257564,ND_258869,ND_260189,ND_261391,ND_262617,ND_264009,ND_266364,ND_267436,ND_268807,ND_269764,ND_270886,ND_271614,ND_272505,ND_273895,ND_273947,ND_274367,ND_384533,ND_384737	Rv4_282414+ND_247571.1272-1313.fr1,Rv4_267405,Rv4_267495,Rv4_267798,Rv4_271908,Rv4_272942,Rv4_273763,Rv4_275103,Rv4_276264,Rv4_277305,Rv4_278371,Rv4_279334,Rv4_280294,Rv4_281429,Rv4_283307,Rv4_284175,Rv4_285291,Rv4_286043,Rv4_286943,Rv4_287506,Rv4_288172,Rv4_289326,Rv4_289376,Rv4_289672,Rv4_316462,Rv4_316624	Pisuviricota	Pisoniviricetes	Picornavirales	Marnaviridae
Rv4_075678	ND_091155+ND_087491,ND_090595	Rv4_075678+Rv4_067756	Pisuviricota	Pisoniviricetes	Picornavirales	Marnaviridae
Rv4_152253	ND_146015	Rv4_152253	Pisuviricota	Pisoniviricetes	Picornavirales	Marnaviridae
Rv4_308622	ND_284028+ND_290468,ND_290572,ND_291358,ND_291449,ND_292140,ND_294583,ND_294792,ND_282625,ND_284171,ND_284290,ND_287632,ND_287672,ND_290554,ND_292162	Rv4_308622+Rv4_296159,Rv4_297730,Rv4_297861,Rv4_301261,Rv4_301300,Rv4_304226,Rv4_305972	Pisuviricota	Pisoniviricetes	Picornavirales	Marnaviridae
ya2_JAAOEH010000304_1	ND_023954	ya2_JAAOEH010000304_1	Pisuviricota	Pisoniviricetes	Picornavirales	Marnaviridae
ya2_JAAOEH010004685_1	ND_026606	ya2_JAAOEH010004685_1	Pisuviricota	Pisoniviricetes	Picornavirales	Marnaviridae
ya2_JAAOEH010004992_1	ND_026703	ya2_JAAOEH010004992_1	Pisuviricota	Pisoniviricetes	Picornavirales	Marnaviridae
ya2_JAAOEH010000315_1	ND_023964	ya2_JAAOEH010000315_1	Pisuviricota	Pisoniviricetes	Picornavirales	Marnaviridae
Rv4_018072	ND_044015+ND_031049	Rv4_018072+Rv4_006201	Pisuviricota	Pisoniviricetes	Picornavirales	Marnaviridae
Rv4_296345	ND_282811+ND_294666,ND_290675	Rv4_296345+Rv4_308481	Pisuviricota	Pisoniviricetes	Picornavirales	Marnaviridae
ya2_JAAOEH010000341_1	ND_023987	ya2_JAAOEH010000341_1	Pisuviricota	Pisoniviricetes	Picornavirales	Marnaviridae
Rv4_299483	ND_285913+ND_061610,ND_152091,ND_283040,ND_283978,ND_284433,ND_284459,ND_286999,ND_287271,ND_290299,ND_290980,ND_291509,ND_294053,ND_295226,ND_284475,ND_287045,ND_287123,ND_290880,ND_291331,ND_295107,ND_425646,ND_426127	Rv4_299483+Rv4_003365,Rv4_038239,Rv4_158010,Rv4_296562,Rv4_297512,Rv4_297998,Rv4_298022,Rv4_300890,Rv4_303984,Rv4_304694,Rv4_305271,Rv4_307855,Rv4_309133	Pisuviricota	Pisoniviricetes	Picornavirales	Marnaviridae
ya2_JAAOEH010010487_1	ND_027551	ya2_JAAOEH010010487_1	Pisuviricota	Pisoniviricetes	Picornavirales	Marnaviridae
Rv4_300876	ND_287257+ND_282722,ND_284090,ND_290306,ND_290319,ND_291526,ND_295208,ND_283154,ND_294588,ND_294647,ND_412459	Rv4_300876+Rv4_296255,Rv4_297645,Rv4_303990,Rv4_304001,Rv4_305288,Rv4_309115	Pisuviricota	Pisoniviricetes	Picornavirales	Marnaviridae
Rv4_125650	ND_341971+ND_068929,ND_073556,ND_340843,ND_344883,ND_068795,ND_068890,ND_069950,ND_070049,ND_394492	Rv4_125650+Rv4_052497,Rv4_056168,Rv4_123469,Rv4_130554,Rv4_053315	Pisuviricota	Pisoniviricetes	Picornavirales	Marnaviridae
ya2_JAAOEH010013977_1	ND_027768	ya2_JAAOEH010013977_1	Pisuviricota	Pisoniviricetes	Picornavirales	Marnaviridae
Rv4_063074	ND_081279+ND_081015,ND_081549,ND_082928,ND_085553,ND_085649,ND_089585,ND_089748,ND_090420,ND_090424,ND_190244,ND_081796,ND_082628,ND_082802,ND_086033,ND_189750,ND_189904,ND_189974	Rv4_063074+Rv4_062886,Rv4_063276,Rv4_064307,Rv4_066309,Rv4_066381,Rv4_073784,Rv4_073888,Rv4_074742,Rv4_074746,Rv4_190641	Pisuviricota	Pisoniviricetes	Picornavirales	Marnaviridae
Rv4_067726	ND_087453+ND_080858,ND_081121,ND_081249,ND_083450,ND_084057,ND_084761,ND_089716,ND_090176,ND_091083,ND_192271,ND_192299,ND_192666,ND_192676,ND_192776,ND_192778,ND_192878,ND_192914,ND_193885,ND_193886,ND_193963,ND_194639,ND_347792,ND_347802,ND_347921,ND_347951,ND_348641,ND_348657,ND_348713,ND_348889,ND_349386,ND_349774,ND_349783,ND_349851,ND_349980,ND_350005,ND_350163,ND_350305,ND_350323,ND_350436,ND_350668,ND_351056,ND_351086,ND_351476,ND_351602,ND_351680,ND_351754,ND_351917,ND_352300,ND_352306,ND_352382,ND_352551,ND_352598,ND_352638,ND_352647,ND_352672,ND_352715,ND_352720,ND_352782,ND_353021,ND_353188,ND_353217,ND_353227,ND_354924,ND_354965,ND_355164,ND_355261,ND_355323,ND_355412,ND_355436,ND_355493,ND_355500,ND_355508,ND_355537,ND_356383,ND_357197,ND_366423,ND_366441,ND_366443,ND_366452,ND_366457,ND_366459,ND_366501,ND_366506,ND_366545,ND_366573,ND_366621,ND_366630,ND_375567,ND_375946,ND_081290,ND_089670,ND_089726,ND_089819,ND_090255,ND_090570,ND_192253,ND_192268,ND_192291,ND_192313,ND_192314,ND_192711,ND_192730,ND_192741,ND_192898,ND_192939,ND_193947,ND_193953,ND_194011,ND_194655,ND_194699,ND_375112,ND_375118,ND_375159,ND_375306,ND_375320,ND_375375,ND_375411,ND_375417,ND_375454,ND_375493,ND_375500,ND_375502,ND_375519,ND_375528,ND_375572,ND_375573,ND_375574,ND_375576,ND_375645,ND_375649,ND_375688,ND_375833,ND_375836,ND_375840,ND_375844,ND_375848,ND_375880,ND_375881,ND_375892,ND_375900,ND_375903,ND_375912,ND_375994,ND_376000,ND_376013,ND_376014,ND_376019,ND_376056,ND_376063,ND_376080,ND_376081,ND_376086,ND_376092,ND_376099,ND_376108,ND_376117,ND_376153,ND_376204,ND_376447,ND_376448,ND_376514,ND_376515,ND_376517,ND_376579,ND_376582,ND_376599,ND_376610,ND_376621,ND_376630,ND_376635,ND_376650,ND_376654,ND_376658,ND_376943,ND_376946,ND_398560	Rv4_067726+Rv4_062774,Rv4_062961,Rv4_063053,Rv4_064685,Rv4_065119,Rv4_065698,Rv4_073869,Rv4_074558,Rv4_075621,Rv4_192497,Rv4_192514,Rv4_192601,Rv4_192611,Rv4_192739,Rv4_192768,Rv4_193832,Rv4_193849,Rv4_193903,Rv4_194099,Rv4_194631,Rv4_194686,Rv4_195055,Rv4_195065,Rv4_195131,Rv4_195266,Rv4_195291,Rv4_195460,Rv4_195463,Rv4_195466,Rv4_195612,Rv4_195622,Rv4_195640,Rv4_195687,Rv4_195767,Rv4_195889,Rv4_195892,Rv4_196011,Rv4_196159,Rv4_196168,Rv4_196246,Rv4_196247,Rv4_196572,Rv4_196603,Rv4_197014,Rv4_197148,Rv4_197226,Rv4_197275,Rv4_197323,Rv4_197340,Rv4_197410,Rv4_197466,Rv4_197662,Rv4_197675,Rv4_198086,Rv4_198092,Rv4_198173,Rv4_198356,Rv4_198368,Rv4_198412,Rv4_198459,Rv4_198468,Rv4_198492,Rv4_198539,Rv4_198543,Rv4_198605,Rv4_198865,Rv4_199027,Rv4_199057,Rv4_199086,Rv4_199096,Rv4_201835,Rv4_201874,Rv4_201899,Rv4_202093,Rv4_202193,Rv4_202261,Rv4_202281,Rv4_202318,Rv4_202319,Rv4_202376,Rv4_202487,Rv4_202510,Rv4_202574,Rv4_202581,Rv4_202589,Rv4_202616,Rv4_203729,Rv4_204951,Rv4_205758	Pisuviricota	Pisoniviricetes	Picornavirales	Marnaviridae		protist(?)
Rv4_067702	ND_087423	Rv4_067702	Pisuviricota	Pisoniviricetes	Picornavirales	Marnaviridae
Rv4_300882	ND_287263+ND_284544,ND_291550,ND_284655,ND_292129	Rv4_300882+Rv4_298103,Rv4_305310	Pisuviricota	Pisoniviricetes	Picornavirales	Marnaviridae
ya2_JAAOEH010010328_1	ND_027539	ya2_JAAOEH010010328_1	Pisuviricota	Pisoniviricetes	Picornavirales	Marnaviridae
Rv4_005551	ND_030277+ND_029622	Rv4_005551+Rv4_004973	Pisuviricota	Pisoniviricetes	Picornavirales	Marnaviridae
Rv4_269534	ND_249594+ND_250564	Rv4_269534+Rv4_270342	Pisuviricota	Pisoniviricetes	Picornavirales	Marnaviridae
ya2_JAAOEH010002344_1	ND_025507	ya2_JAAOEH010002344_1	Pisuviricota	Pisoniviricetes	Picornavirales	Marnaviridae
Rv4_197485	ND_192974+ND_192895,ND_290841,ND_348198,ND_348244,ND_348674,ND_350156,ND_362145,ND_375313,ND_375516,ND_376628,ND_377887	Rv4_197485+Rv4_193348,Rv4_193398,Rv4_193865,Rv4_195453,Rv4_197331,Rv4_211942,Rv4_304543	Pisuviricota	Pisoniviricetes	Picornavirales	Marnaviridae
ya2_JAAOEH010018611_1	ND_027908	ya2_JAAOEH010018611_1	Pisuviricota	Pisoniviricetes	Picornavirales	Marnaviridae
Rv4_064452	ND_083129+ND_080187,ND_081869,ND_083731,ND_084971,ND_085420,ND_087450,ND_090132,ND_091355,ND_110898,ND_111145,ND_155814,ND_378771,ND_379008,ND_379050,ND_382801,ND_382881,ND_383046,ND_384378,ND_384500,ND_385172,ND_385379,ND_391984,ND_080630,ND_080959,ND_081459,ND_082737,ND_083924,ND_084345,ND_085675,ND_086187,ND_089475,ND_089668,ND_090219,ND_090339,ND_090823,ND_091035,ND_378646,ND_378809,ND_378826,ND_379012,ND_383034,ND_383044,ND_384401,ND_384466,ND_384501,ND_385402,ND_388076,ND_389018,ND_389033,ND_389054,ND_389757	Rv4_064452+Rv4_062280,Rv4_063524,Rv4_064885,Rv4_065865,Rv4_066210,Rv4_067724,Rv4_074526,Rv4_075826,Rv4_111109,Rv4_111325,Rv4_161383,Rv4_312587,Rv4_312752,Rv4_312776,Rv4_315419,Rv4_315463,Rv4_315586,Rv4_316370,Rv4_316443,Rv4_316966,Rv4_317111,Rv4_321988	Pisuviricota	Pisoniviricetes	Picornavirales	Marnaviridae
Rv4_161241	ND_155671	Rv4_161241	Pisuviricota	Pisoniviricetes	Picornavirales	Marnaviridae		protist(?)
Rv4_096768	ND_328089	Rv4_096768	Pisuviricota	Pisoniviricetes	Picornavirales	Marnaviridae
Rv4_170106	ND_166235+ND_160788,ND_162590,ND_164416,ND_250144,ND_163817,ND_164162,ND_164277,ND_164423	Rv4_170106+Rv4_165648,Rv4_167072,Rv4_168626,Rv4_270045	Pisuviricota	Pisoniviricetes	Picornavirales	Marnaviridae		protist(?)
Rv4_269387	ND_249444	Rv4_269387	Pisuviricota	Pisoniviricetes	Picornavirales	Marnaviridae
ya2_JAAOEH010000142_1	ND_023814	ya2_JAAOEH010000142_1	Pisuviricota	Pisoniviricetes	Picornavirales	Marnaviridae
Rv4_312475	ND_378616+ND_382828	Rv4_312475	Pisuviricota	Pisoniviricetes	Picornavirales	Marnaviridae
Rv4_318872	ND_387719+ND_346464,ND_379249,ND_379734,ND_379823,ND_381210,ND_381396,ND_381813,ND_382111,ND_382196,ND_382524,ND_382723,ND_384039,ND_385638,ND_385732,ND_385762,ND_386973,ND_387341,ND_388775,ND_389988,ND_390274,ND_390397,ND_390745,ND_390969,ND_379975,ND_381223,ND_381733,ND_382507,ND_382551,ND_385668,ND_385770,ND_386129,ND_386162,ND_387432,ND_387845,ND_388787,ND_389974	Rv4_318872+Rv4_140528,Rv4_312912,Rv4_313249,Rv4_313315,Rv4_314292,Rv4_314395,Rv4_314730,Rv4_314924,Rv4_314986,Rv4_315250,Rv4_315360,Rv4_316162,Rv4_317316,Rv4_317361,Rv4_317372,Rv4_318311,Rv4_318584,Rv4_319624,Rv4_320413,Rv4_320641,Rv4_320728,Rv4_321034,Rv4_321171,ND_385770.332-378.fr1,ND_386162.319-365.fr1,ND_387432.299-342.fr-1	Pisuviricota	Pisoniviricetes	Picornavirales	Marnaviridae
rv20_v2_5797	ND_018686	rv20_v2_5797	Pisuviricota	Pisoniviricetes	Picornavirales	Marnaviridae
Rv4_004199	ND_028782+ND_023985,ND_043275,ND_028534,ND_030046,ND_030957	Rv4_004199+Rv4_017430,ya2_JAAOEH010000339_1	Pisuviricota	Pisoniviricetes	Picornavirales	Marnaviridae
Rv4_189393	ND_189005	Rv4_189393	Pisuviricota	Pisoniviricetes	Picornavirales	Marnaviridae
Rv4_064910	ND_083764+ND_087244,ND_087831,ND_091454,ND_103343,ND_083651	Rv4_064910+Rv4_067576,Rv4_068018,Rv4_075900,Rv4_094780	Pisuviricota	Pisoniviricetes	Picornavirales	Marnaviridae
ya2_JAAOEH010004535_1	ND_026567	ya2_JAAOEH010004535_1	Pisuviricota	Pisoniviricetes	Picornavirales	Marnaviridae
Rv4_269290	ND_249346+ND_252199	Rv4_269290	Pisuviricota	Pisoniviricetes	Picornavirales	Marnaviridae
Rv4_075938	ND_091499+ND_087168,ND_087209	Rv4_075938+Rv4_067520,Rv4_067549	Pisuviricota	Pisoniviricetes	Picornavirales	Marnaviridae
Rv4_168749	ND_164604	Rv4_168749	Pisuviricota	Pisoniviricetes	Picornavirales	Marnaviridae
ya2_JAAOEH010000725_1	ND_024316	ya2_JAAOEH010000725_1	Pisuviricota	Pisoniviricetes	Picornavirales	Marnaviridae
Rv4_320758	ND_390427+ND_061089,ND_061236,ND_067206,ND_381527,ND_391199,ND_391497,ND_387433,ND_391548	Rv4_320758+Rv4_037853,Rv4_037963,Rv4_049980,Rv4_314497,Rv4_321378,Rv4_321641	Pisuviricota	Pisoniviricetes	Picornavirales	Marnaviridae
ya2_JAAOEH010001268_1	ND_024715	ya2_JAAOEH010001268_1	Pisuviricota	Pisoniviricetes	Picornavirales	Marnaviridae
Rv4_133414	ND_125494+ND_120484,ND_121336,ND_121594,ND_122472,ND_123438,ND_126172,ND_127995,ND_129810,ND_133410,ND_134134,ND_121666,ND_121909,ND_125323,ND_125636	Rv4_133414+Rv4_123971,Rv4_128568,Rv4_128791,Rv4_129710,Rv4_130911,Rv4_134012,Rv4_135698,Rv4_137524,Rv4_141948,Rv4_142570	Pisuviricota	Pisoniviricetes	Picornavirales	Marnaviridae
Rv4_065172	ND_084129+ND_080442,ND_091335	Rv4_065172+Rv4_062471,Rv4_075811	Pisuviricota	Pisoniviricetes	Picornavirales	Marnaviridae
ya2_JAAOEH010002489_1	ND_025612	ya2_JAAOEH010002489_1	Pisuviricota	Pisoniviricetes	Picornavirales	Marnaviridae
Rv4_015769	ND_041536	Rv4_015769	Pisuviricota	Pisoniviricetes	Picornavirales	Marnaviridae
ya2_JAAOEH010000386_1	ND_024027	ya2_JAAOEH010000386_1	Pisuviricota	Pisoniviricetes	Picornavirales	Marnaviridae
ya2_JAAOEH010000241_1	ND_023899	ya2_JAAOEH010000241_1	Pisuviricota	Pisoniviricetes	Picornavirales	Marnaviridae
ya2_JAAOEH010003382_1	ND_026089+ND_083329	ya2_JAAOEH010003382_1+Rv4_064594	Pisuviricota	Pisoniviricetes	Picornavirales	Marnaviridae
Rv4_041218	ND_063790+ND_060825,ND_061554,ND_061565,ND_063615,ND_064839,ND_093589,ND_093729,ND_093869,ND_093881,ND_094037,ND_094563,ND_094627,ND_102766,ND_103400,ND_195513,ND_196229,ND_308324,ND_308705,ND_309044,ND_309048,ND_311226,ND_312341,ND_340552,ND_342708,ND_358267,ND_358339,ND_358420,ND_358606,ND_358745,ND_358834,ND_358942,ND_359116,ND_359221,ND_359313,ND_359486,ND_359566,ND_359652,ND_359728,ND_359822,ND_360034,ND_360120,ND_360226,ND_360302,ND_360536,ND_360650,ND_360719,ND_360966,ND_361107,ND_362255,ND_362367,ND_362450,ND_362550,ND_362655,ND_362738,ND_367421,ND_369311,ND_060830,ND_063986,ND_064856,ND_067686,ND_073718,ND_093794,ND_196344,ND_372302,ND_377040,ND_377056,ND_377061,ND_377085,ND_377104,ND_377112,ND_377113,ND_377137,ND_377193,ND_377255,ND_377273,ND_377316,ND_377329,ND_377409,ND_377448,ND_377474,ND_377492,ND_377517,ND_377541,ND_377566,ND_377581,ND_377666,ND_377700,ND_377745,ND_377758,ND_377810,ND_377998,ND_378011,ND_378035,ND_392885,ND_393010,ND_394462,ND_394581,ND_394627,ND_394785,ND_394948,ND_394959,ND_395059,ND_395154,ND_395268	Rv4_041218+Rv4_037627,Rv4_038195,Rv4_038204,Rv4_040898,Rv4_042151,Rv4_046139,Rv4_046550,Rv4_046912,Rv4_046916,Rv4_048805,Rv4_049210,Rv4_050987,Rv4_078083,Rv4_078200,Rv4_078294,Rv4_078303,Rv4_078428,Rv4_078883,Rv4_078922,Rv4_094283,Rv4_094823,Rv4_123155,Rv4_126494,Rv4_132982,Rv4_206720,Rv4_207419,Rv4_207496,Rv4_207580,Rv4_207778,Rv4_207939,Rv4_208033,Rv4_208149,Rv4_208332,Rv4_208447,Rv4_208541,Rv4_208730,Rv4_208813,Rv4_208908,Rv4_209000,Rv4_209103,Rv4_209343,Rv4_209436,Rv4_209550,Rv4_209634,Rv4_210070,Rv4_210218,Rv4_210319,Rv4_210578,Rv4_210678,Rv4_210837,Rv4_212313,Rv4_212438,Rv4_212531,Rv4_212642,Rv4_212762,Rv4_212853	Pisuviricota	Pisoniviricetes	Picornavirales	Marnaviridae
Rv4_095533	ND_326920+ND_060942,ND_063809,ND_064795,ND_067758,ND_069109,ND_071090,ND_071863,ND_072214,ND_072893,ND_073380,ND_093511,ND_093921,ND_093926,ND_101928,ND_102050,ND_102982,ND_103062,ND_103228,ND_308332,ND_308660,ND_310876,ND_311229,ND_311712,ND_312326,ND_327221,ND_335670,ND_336177,ND_341651,ND_344444,ND_345216,ND_358313,ND_358446,ND_358552,ND_358625,ND_358684,ND_358876,ND_358987,ND_359055,ND_359190,ND_359257,ND_359384,ND_359469,ND_359633,ND_359786,ND_359863,ND_359957,ND_360155,ND_360348,ND_360627,ND_360787,ND_360956,ND_361012,ND_361179,ND_362308,ND_362420,ND_362493,ND_362598,ND_362844,ND_366729,ND_366744,ND_366756,ND_366773,ND_366785,ND_366855,ND_366861,ND_064808,ND_103023,ND_374016	Rv4_095533+Rv4_002940,Rv4_037729,Rv4_041234,Rv4_042116,Rv4_046150,Rv4_046504,Rv4_048838,Rv4_049213,Rv4_049725,Rv4_050612,Rv4_050972,Rv4_052627,Rv4_054197,Rv4_054830,Rv4_055114,Rv4_055663,Rv4_056022,Rv4_078024,Rv4_078329,Rv4_078334,Rv4_093539,Rv4_093640,Rv4_094466,Rv4_094538,Rv4_094683,Rv4_095848,Rv4_110311,Rv4_110845,Rv4_125204,Rv4_129516,Rv4_132783,Rv4_207465,Rv4_207605,Rv4_207719,Rv4_207798,Rv4_207863,Rv4_208075,Rv4_208194,Rv4_208269,Rv4_208403,Rv4_208432,Rv4_208482,Rv4_208615,Rv4_208705,Rv4_208879,Rv4_209056,Rv4_209081,Rv4_209145,Rv4_209250,Rv4_209422,Rv4_209468,Rv4_209625,Rv4_209678,Rv4_210166,Rv4_210389,Rv4_210569,Rv4_210725,Rv4_210908,Rv4_212366,Rv4_212491,Rv4_212573,Rv4_212692,Rv4_212838,Rv4_212961,Rv4_212968	Pisuviricota	Pisoniviricetes	Picornavirales	Marnaviridae
ya2_JAAOEH010000185_1	ND_023853	ya2_JAAOEH010000185_1	Pisuviricota	Pisoniviricetes	Picornavirales	Marnaviridae
ya2_JAAOEH010000402_1	ND_024042	ya2_JAAOEH010000402_1	Pisuviricota	Pisoniviricetes	Picornavirales	Marnaviridae
Rv4_063147	ND_081376+ND_023925,ND_081878,ND_082114,ND_089358,ND_089758,ND_090258,ND_085990,ND_089637	Rv4_063147+Rv4_063532,Rv4_063707,Rv4_073612,Rv4_073896,Rv4_074616,ya2_JAAOEH010000271_1	Pisuviricota	Pisoniviricetes	Picornavirales	Marnaviridae
Rv4_298745	ND_285187+ND_288904,ND_293210,ND_293305,ND_288919,ND_288926	Rv4_298745+Rv4_302575,Rv4_307026,Rv4_307117	Pisuviricota	Pisoniviricetes	Picornavirales	Marnaviridae
Rv4_296000	ND_282453+ND_281957	Rv4_296000+Rv4_295539	Pisuviricota	Pisoniviricetes	Picornavirales	Marnaviridae	Kummerowia_striata_marnavirus
Rv4_316341	ND_384326+ND_304424,ND_304996,ND_305257,ND_305377,ND_305735,ND_305818,ND_305831,ND_305990,ND_308095,ND_308893,ND_308908,ND_309226,ND_309444,ND_309448,ND_309610,ND_309790,ND_309955,ND_310165,ND_310396,ND_310444,ND_310630,ND_311399,ND_367429,ND_378634,ND_378899,ND_378913,ND_379111,ND_382811,ND_382827,ND_382901,ND_383028,ND_384471,ND_385125,ND_385243,ND_385391,ND_388044,ND_389060,ND_389659,ND_392054,ND_378644,ND_383029,ND_384367,ND_384494,ND_392047,ND_372240,ND_372380,ND_393692	Rv4_316341+Rv4_037318,Rv4_039720,Rv4_039987,Rv4_040112,Rv4_040489,Rv4_041073,Rv4_041088,Rv4_041697,Rv4_045897,Rv4_046751,Rv4_046765,Rv4_047104,Rv4_047335,Rv4_047339,Rv4_047503,Rv4_047694,Rv4_047873,Rv4_048082,Rv4_048326,Rv4_048375,Rv4_048573,Rv4_048948,Rv4_049390,Rv4_312493,Rv4_312667,Rv4_312676,Rv4_312824,Rv4_315424,Rv4_315432,Rv4_315482,Rv4_315578,Rv4_316429,Rv4_316945,Rv4_317017,Rv4_317116,Rv4_319071,Rv4_319769,Rv4_320168,Rv4_322034	Pisuviricota	Pisoniviricetes	Picornavirales	Marnaviridae
Rv4_000416	ND_103674+ND_077063,ND_283060,ND_284274,ND_288071,ND_288095,ND_288132,ND_290617,ND_290625,ND_291425,ND_292119,ND_292164,ND_292328,ND_285024,ND_290420,ND_283271,ND_284313,ND_284465,ND_287762,ND_288056,ND_290483,ND_291764,ND_294769,ND_408339,ND_416063,ND_418178	Rv4_000416+Rv4_059611,Rv4_296578,Rv4_297847,Rv4_301701,Rv4_301733,Rv4_301772,Rv4_304301,Rv4_304317,Rv4_305172,Rv4_305923,Rv4_305975,Rv4_306164	Pisuviricota	Pisoniviricetes	Picornavirales	Marnaviridae
Rv4_129572	ND_344495+ND_061746,ND_072646,ND_073013,ND_085092,ND_090802,ND_094334,ND_101740,ND_103312,ND_196297,ND_249364,ND_251043,ND_251392,ND_308264,ND_308674,ND_309046,ND_309056,ND_311659,ND_311677,ND_312364,ND_340400,ND_340617,ND_342715,ND_342994,ND_343022,ND_345018,ND_345194,ND_358311,ND_358403,ND_358516,ND_358611,ND_358691,ND_358706,ND_358790,ND_358869,ND_358870,ND_359147,ND_359278,ND_359358,ND_359439,ND_359554,ND_359788,ND_359866,ND_359953,ND_360102,ND_360271,ND_360598,ND_360774,ND_360946,ND_362276,ND_362431,ND_362484,ND_362611,ND_362713,ND_366763,ND_366814,ND_366863,ND_367419,ND_377239,ND_377278,ND_377363,ND_377780,ND_378016,ND_072637,ND_073304,ND_196307,ND_359583,ND_371924,ND_374739,ND_374787,ND_377052,ND_377078,ND_377122,ND_377152,ND_377178,ND_377224,ND_377302,ND_377337,ND_377388,ND_377442,ND_377529,ND_377545,ND_377561,ND_377618,ND_377661,ND_377701,ND_377757,ND_377769,ND_377995,ND_378030,ND_378044,ND_392890,ND_393002,ND_393659,ND_393668,ND_393820,ND_393895,ND_084622,ND_087671	Rv4_129572+ND_377239.1-43.fr-3,ND_377278.574-588.fr1,ND_377363.1-27.fr-1,ND_377780.1-19.fr1,ND_378016.565-587.fr3,Rv4_038356,Rv4_046076,Rv4_046518,Rv4_046914,Rv4_046925,Rv4_048780,Rv4_049670,Rv4_049687,Rv4_051010,Rv4_055466,Rv4_055747,Rv4_065955,Rv4_075403,Rv4_078698,Rv4_093382,Rv4_094755,Rv4_122990,Rv4_123227,Rv4_126502,Rv4_126817,Rv4_126846,Rv4_132569,Rv4_132760,Rv4_207463,Rv4_207560,Rv4_207683,Rv4_207783,Rv4_207871,Rv4_207886,Rv4_207985,Rv4_208067,Rv4_208068,Rv4_208361,Rv4_208504,Rv4_208585,Rv4_208674,Rv4_208798,Rv4_209058,Rv4_209148,Rv4_209199,Rv4_209246,Rv4_209412,Rv4_209595,Rv4_210132,Rv4_210376,Rv4_210557,Rv4_210635,Rv4_210932,Rv4_212334,Rv4_212504,Rv4_212564,Rv4_212707,Rv4_212818,Rv4_212976,Rv4_269308,Rv4_270779,Rv4_271124,Rv4_001016	Pisuviricota	Pisoniviricetes	Picornavirales	Marnaviridae		mito(?)
ya2_JAAOEH010009098_1	ND_027427	ya2_JAAOEH010009098_1	Pisuviricota	Pisoniviricetes	Picornavirales	Marnaviridae
ya2_JAAOEH010001110_1	ND_024609+ND_087418,ND_087659	ya2_JAAOEH010001110_1+Rv4_067700,Rv4_067892	Pisuviricota	Pisoniviricetes	Picornavirales	Marnaviridae
rv20_v2_7596	ND_020486	rv20_v2_7596	Pisuviricota	Pisoniviricetes	Picornavirales	Marnaviridae	Perth_bee_virus_5
Rv4_190790	ND_190397+ND_189781,ND_190141	Rv4_190790+Rv4_189982,Rv4_190210	Pisuviricota	Pisoniviricetes	Picornavirales	Marnaviridae
Rv4_105422	ND_105325+ND_107042,ND_105398,ND_107175	Rv4_105422+Rv4_106865,Rv4_105476,Rv4_106962	Pisuviricota	Pisoniviricetes	Picornavirales	Marnaviridae
Rv4_067732	ND_087461+ND_087255,ND_091414	Rv4_067732+Rv4_067583,Rv4_075872	Pisuviricota	Pisoniviricetes	Picornavirales	Marnaviridae
Rv4_004281	ND_028871	Rv4_004281	Pisuviricota	Pisoniviricetes	Picornavirales	Marnaviridae
Rv4_314533	ND_381564+ND_283162,ND_286334,ND_290713,ND_294679,ND_380595,ND_386341,ND_386648,ND_387006,ND_387153,ND_290591	Rv4_314533+Rv4_001467,Rv4_296672,Rv4_304406,Rv4_308497,Rv4_313844,Rv4_317817,Rv4_318008,Rv4_318343,Rv4_318460,Rv4_304270	Pisuviricota	Pisoniviricetes	Picornavirales	Marnaviridae
Rv4_298247	ND_284675	Rv4_298247	Pisuviricota	Pisoniviricetes	Picornavirales	Marnaviridae
Rv4_320749	ND_390420+ND_381987,ND_386158,ND_390168,ND_391138,ND_381728	Rv4_320749+Rv4_314826,Rv4_317656,Rv4_320543,Rv4_321312	Pisuviricota	Pisoniviricetes	Picornavirales	Marnaviridae
Rv4_075482	ND_090905+ND_080089,ND_081998,ND_083309,ND_083796,ND_084464,ND_085196,ND_087517,ND_089896,ND_090377,ND_080230,ND_080263,ND_080565	Rv4_075482+Rv4_062205,Rv4_063615,Rv4_064579,Rv4_064935,Rv4_065450,Rv4_066033,Rv4_067776,Rv4_073996,Rv4_074708	Pisuviricota	Pisoniviricetes	Picornavirales	Marnaviridae
Rv4_320854	ND_390551+ND_061220,ND_338776,ND_339199,ND_339601,ND_339934,ND_347360,ND_387231,ND_390919,ND_396342,ND_278265	Rv4_320854+Rv4_037948,Rv4_116904,Rv4_117411,Rv4_117844,Rv4_118647,Rv4_190268,Rv4_318515,Rv4_321144,Rv4_292916	Pisuviricota	Pisoniviricetes	Picornavirales	Marnaviridae
ya2_JAAOEH010000627_1	ND_024233	ya2_JAAOEH010000627_1	Pisuviricota	Pisoniviricetes	Picornavirales	Marnaviridae
Rv4_075518	ND_090953+ND_024122,ND_081989,ND_085125,ND_085135,ND_087585,ND_089825	Rv4_075518+Rv4_063608,Rv4_065978,Rv4_065986,Rv4_067829,Rv4_073947,ya2_JAAOEH010000493_1	Pisuviricota	Pisoniviricetes	Picornavirales	Marnaviridae
Rv4_314668	ND_381716+ND_382520,ND_385556,ND_385956,ND_386098,ND_386391,ND_386913,ND_387066,ND_387718,ND_388733,ND_390848,ND_391393,ND_381001,ND_381739,ND_382266,ND_382574,ND_382734,ND_387750,ND_390374,ND_390863,ND_385973,ND_387932,ND_388740	Rv4_314668+Rv4_315247,Rv4_317261,Rv4_317540,Rv4_317624,Rv4_317861,Rv4_318253,Rv4_318398,Rv4_318871,Rv4_319597,Rv4_321106,Rv4_321538	Pisuviricota	Pisoniviricetes	Picornavirales	Marnaviridae
Rv4_321086	ND_390818+ND_381059	Rv4_321086+Rv4_314158	Pisuviricota	Pisoniviricetes	Picornavirales	Marnaviridae
ya2_JAAOEH010000876_1	ND_024441	ya2_JAAOEH010000876_1	Pisuviricota	Pisoniviricetes	Picornavirales	Marnaviridae
Rv4_163957	ND_158712	Rv4_163957	Pisuviricota	Pisoniviricetes	Picornavirales	Marnaviridae
Rv4_163870	ND_158625	Rv4_163870	Pisuviricota	Pisoniviricetes	Picornavirales	Marnaviridae
ya2_JAAOEH010003356_1	ND_026079	ya2_JAAOEH010003356_1	Pisuviricota	Pisoniviricetes	Picornavirales	Marnaviridae
ya2_JAAOEH010000117_1	ND_023790	ya2_JAAOEH010000117_1	Pisuviricota	Pisoniviricetes	Picornavirales	Marnaviridae
ya2_JAAOEH010001021_1	ND_024554	ya2_JAAOEH010001021_1	Pisuviricota	Pisoniviricetes	Picornavirales	Marnaviridae
ya2_JAAOEH010000349_1	ND_023995	ya2_JAAOEH010000349_1	Pisuviricota	Pisoniviricetes	Picornavirales	Marnaviridae
Rv4_270445	ND_250705+ND_249349	Rv4_270445+Rv4_269293	Pisuviricota	Pisoniviricetes	Picornavirales	Marnaviridae
Rv4_269428	ND_249485+ND_251288,ND_252091	Rv4_269428+Rv4_271022,Rv4_271753	Pisuviricota	Pisoniviricetes	Picornavirales	Marnaviridae
Rv4_269458	ND_249516	Rv4_269458	Pisuviricota	Pisoniviricetes	Picornavirales	Marnaviridae
Rv4_270160	ND_250292	Rv4_270160	Pisuviricota	Pisoniviricetes	Picornavirales	Marnaviridae
Rv4_004499	ND_029110	Rv4_004499	Pisuviricota	Pisoniviricetes	Picornavirales	Marnaviridae
ya2_JAAOEH010001172_1	ND_024648	ya2_JAAOEH010001172_1	Pisuviricota	Pisoniviricetes	Picornavirales	Marnaviridae
Rv4_170973	ND_167135	Rv4_170973	Pisuviricota	Pisoniviricetes	Picornavirales	Marnaviridae
Rv4_165235	ND_160201+ND_087533,ND_087562,ND_091032,ND_163991,ND_166382,ND_189243,ND_189610,ND_190659,ND_160314,ND_164483	Rv4_165235+Rv4_067788,Rv4_067814,Rv4_075583,Rv4_168304,Rv4_170250,Rv4_189521,Rv4_189865,Rv4_191015	Pisuviricota	Pisoniviricetes	Picornavirales	Marnaviridae
Rv4_189699	ND_189425+ND_160587,ND_160725,ND_166284,ND_188520,ND_160768,ND_164261,ND_189928,ND_190907,ND_191129	Rv4_189699+ND_160587.324-519.fr-3,Rv4_165609,Rv4_170154,Rv4_188999	Pisuviricota	Pisoniviricetes	Picornavirales	Marnaviridae		protist(?)
Rv4_304647	ND_290931+ND_283181,ND_283889,ND_284242,ND_286419,ND_286538,ND_287645,ND_290194,ND_290604,ND_291838,ND_294439,ND_295622,ND_295949,ND_282918,ND_284430,ND_284482,ND_286320,ND_287465,ND_287764,ND_294453,ND_295538,ND_295656	Rv4_304647+Rv4_296690,Rv4_297413,Rv4_297810,Rv4_299992,Rv4_300127,Rv4_301274,Rv4_303877,Rv4_304285,Rv4_305614,Rv4_308246,Rv4_309534,Rv4_309863	Pisuviricota	Pisoniviricetes	Picornavirales	Marnaviridae		protist(?)
Rv4_269334	ND_249390+ND_251301,ND_251383	Rv4_269334+Rv4_271035,Rv4_271115	Pisuviricota	Pisoniviricetes	Picornavirales	Marnaviridae
Rv4_270488	ND_250750	Rv4_270488	Pisuviricota	Pisoniviricetes	Picornavirales	Marnaviridae
Rv4_171035	ND_167201	Rv4_171035	Pisuviricota	Pisoniviricetes	Picornavirales	Marnaviridae
Rv4_064376	ND_083029+ND_080652,ND_084298,ND_122944,ND_125014,ND_125099,ND_126831	Rv4_064376+Rv4_062621,Rv4_065314,Rv4_130108,Rv4_132326,Rv4_132395,Rv4_134580	Pisuviricota	Pisoniviricetes	Picornavirales	Marnaviridae
Rv4_067813	ND_087561+ND_091331	Rv4_067813+Rv4_075808	Pisuviricota	Pisoniviricetes	Picornavirales	Marnaviridae
ya2_JAAOEH010000049_1	ND_023728	ya2_JAAOEH010000049_1	Pisuviricota	Pisoniviricetes	Picornavirales	Marnaviridae
Rv4_075963	ND_091537+ND_081668	Rv4_075963+Rv4_063367	Pisuviricota	Pisoniviricetes	Picornavirales	Marnaviridae
Rv4_271341	ND_251622	Rv4_271341	Pisuviricota	Pisoniviricetes	Picornavirales	Marnaviridae
Rv4_269335	ND_249391+ND_252207,ND_252251	Rv4_269335	Pisuviricota	Pisoniviricetes	Picornavirales	Marnaviridae
Rv4_005554	ND_030280+ND_029039,ND_029527,ND_043802,ND_080560,ND_043694,ND_044369	Rv4_005554+Rv4_004437,Rv4_004883,Rv4_017894,Rv4_062558	Pisuviricota	Pisoniviricetes	Picornavirales	Marnaviridae
Rv4_270498	ND_250760+ND_249375	Rv4_270498+Rv4_269319	Pisuviricota	Pisoniviricetes	Picornavirales	Marnaviridae
Rv4_132392	ND_125096	Rv4_132392	Pisuviricota	Pisoniviricetes	Picornavirales	Marnaviridae
ya2_JAAOEH010001560_1	ND_024938	ya2_JAAOEH010001560_1	Pisuviricota	Pisoniviricetes	Picornavirales	Marnaviridae
Rv4_017676	ND_043539+ND_031188	Rv4_017676+Rv4_006298	Pisuviricota	Pisoniviricetes	Picornavirales	Marnaviridae
ya2_JAAOEH010001707_1	ND_025048	ya2_JAAOEH010001707_1	Pisuviricota	Pisoniviricetes	Picornavirales	Marnaviridae
Rv4_269346	ND_249402+ND_250795	Rv4_269346+Rv4_270533	Pisuviricota	Pisoniviricetes	Picornavirales	Marnaviridae
Rv4_269314	ND_249370+ND_252053,ND_252026,ND_252258	Rv4_269314+Rv4_271720	Pisuviricota	Pisoniviricetes	Picornavirales	Marnaviridae
Rv4_270466	ND_250726	Rv4_270466	Pisuviricota	Pisoniviricetes	Picornavirales	Marnaviridae
Rv4_075784	ND_091290+ND_087236,ND_166246,ND_085234	Rv4_075784+Rv4_067570,Rv4_170117	Pisuviricota	Pisoniviricetes	Picornavirales	Marnaviridae
ya2_JAAOEH010000947_1	ND_024495	ya2_JAAOEH010000947_1	Pisuviricota	Pisoniviricetes	Picornavirales	Marnaviridae
Rv4_067796	ND_087543+ND_085059,ND_090889	Rv4_067796	Pisuviricota	Pisoniviricetes	Picornavirales	Marnaviridae
Rv4_270550	ND_250812+ND_249598,ND_249806	Rv4_270550+Rv4_269538,Rv4_269746	Pisuviricota	Pisoniviricetes	Picornavirales	Marnaviridae
ya2_JAAOEH010004363_1	ND_026497	ya2_JAAOEH010004363_1	Pisuviricota	Pisoniviricetes	Picornavirales	Marnaviridae
Rv4_017701	ND_043565+ND_084246	Rv4_017701+Rv4_065269	Pisuviricota	Pisoniviricetes	Picornavirales	Marnaviridae
ya2_JAAOEH010004975_1	ND_026696	ya2_JAAOEH010004975_1	Pisuviricota	Pisoniviricetes	Picornavirales	Marnaviridae
Rv4_269476	ND_249534	Rv4_269476	Pisuviricota	Pisoniviricetes	Picornavirales	Marnaviridae
Rv4_270474	ND_250735	Rv4_270474	Pisuviricota	Pisoniviricetes	Picornavirales	Marnaviridae
Rv4_004345	ND_028939+ND_043129,ND_030092,ND_031213,ND_043245	Rv4_004345+Rv4_017293	Pisuviricota	Pisoniviricetes	Picornavirales	Marnaviridae
Rv4_004235	ND_028821+ND_043585	Rv4_004235+Rv4_001622	Pisuviricota	Pisoniviricetes	Picornavirales	Marnaviridae
ya2_JAAOEH010010990_1	ND_027593	ya2_JAAOEH010010990_1	Pisuviricota	Pisoniviricetes	Picornavirales	Marnaviridae
Rv4_270444	ND_250704	Rv4_270444	Pisuviricota	Pisoniviricetes	Picornavirales	Marnaviridae
Rv4_270524	ND_250786	Rv4_270524	Pisuviricota	Pisoniviricetes	Picornavirales	Marnaviridae
Rv4_065807	ND_084891+ND_027878,ND_087709,ND_091339,ND_084711,ND_084743,ND_085170,ND_091182	Rv4_065807+Rv4_067928,Rv4_075813,ya2_JAAOEH010016802_1	Pisuviricota	Pisoniviricetes	Picornavirales	Marnaviridae
Rv4_018250	ND_044228+ND_031187,ND_030842	Rv4_018250+Rv4_006297	Pisuviricota	Pisoniviricetes	Picornavirales	Marnaviridae
ya2_JAAOEH010003394_1	ND_026095	ya2_JAAOEH010003394_1	Pisuviricota	Pisoniviricetes	Picornavirales	Marnaviridae
Rv4_170111	ND_166240	Rv4_170111	Pisuviricota	Pisoniviricetes	Picornavirales	Marnaviridae
Rv4_004329	ND_028922+ND_029979,ND_030400,ND_044041,ND_044196,ND_030079	Rv4_004329+Rv4_005291,Rv4_005664,Rv4_018094,Rv4_018223	Pisuviricota	Pisoniviricetes	Picornavirales	Marnaviridae
ya2_JAAOEH010000261_1	ND_023916	ya2_JAAOEH010000261_1	Pisuviricota	Pisoniviricetes	Picornavirales	Marnaviridae
Rv4_049882	ND_311856+ND_367484	Rv4_049882+Rv4_051133	Pisuviricota	Pisoniviricetes	Picornavirales	Marnaviridae
Rv4_157956	ND_152034	Rv4_157956	Pisuviricota	Pisoniviricetes	Picornavirales	Marnaviridae
Rv4_319667	ND_388859	Rv4_319667	Pisuviricota	Pisoniviricetes	Picornavirales	Marnaviridae
ya2_JAAOEH010000538_1	ND_024160+ND_030713,ND_043544,ND_107216,ND_108107,ND_108217,ND_109234,ND_108148,ND_105313	ya2_JAAOEH010000538_1+Rv4_005951,Rv4_017681,Rv4_106997,Rv4_107733,Rv4_107818,Rv4_108569	Pisuviricota	Pisoniviricetes	Picornavirales	Marnaviridae
ya2_JAAOEH010001462_1	ND_024859	ya2_JAAOEH010001462_1	Pisuviricota	Pisoniviricetes	Picornavirales	Marnaviridae
Rv4_064362	ND_083012+ND_084505,ND_084778,ND_087795,ND_090960,ND_091449,ND_029354,ND_030093,ND_080288,ND_084697	Rv4_064362+Rv4_065483,Rv4_065713,Rv4_067992,Rv4_075523,Rv4_075896,Rv4_004715	Pisuviricota	Pisoniviricetes	Picornavirales	Marnaviridae
Rv4_018081	ND_044025+ND_029939,ND_030665	Rv4_018081+Rv4_005255,Rv4_005912	Pisuviricota	Pisoniviricetes	Picornavirales	Marnaviridae
ya2_JAAOEH010000722_1	ND_024314+ND_105331,ND_108374,ND_109440,ND_107141	ya2_JAAOEH010000722_1+Rv4_105427,Rv4_107932,Rv4_108732,Rv4_106938	Pisuviricota	Pisoniviricetes	Picornavirales	Marnaviridae
Rv4_000688	ND_134535+ND_133243,ND_134546	Rv4_000688+Rv4_141792,Rv4_142934	Pisuviricota	Pisoniviricetes	Picornavirales	Marnaviridae
Rv4_166493	ND_161966+ND_161032,ND_163742,ND_164150,ND_165345,ND_165421,ND_166651,ND_161710,ND_161728,ND_165657	Rv4_166493+ND_163742.636-658.fr-2,Rv4_165779,Rv4_168430,Rv4_169437,Rv4_169498,Rv4_170509	Pisuviricota	Pisoniviricetes	Picornavirales	Marnaviridae
Rv4_017527	ND_043381+ND_028148,ND_028178,ND_028308,ND_028583,ND_029621,ND_028166,ND_028302,ND_031108,ND_043409	Rv4_017527+Rv4_003696,Rv4_003718,Rv4_003802,Rv4_004030,Rv4_004972	Pisuviricota	Pisoniviricetes	Picornavirales	Marnaviridae
ya2_JAAOEH010018868_1	ND_027916	ya2_JAAOEH010018868_1	Pisuviricota	Pisoniviricetes	Picornavirales	Marnaviridae
Rv4_075858	ND_091397	Rv4_075858	Pisuviricota	Pisoniviricetes	Picornavirales	Marnaviridae
ya2_JAAOEH010013166_1	ND_027735+ND_158259	ya2_JAAOEH010013166_1+Rv4_163540	Pisuviricota	Pisoniviricetes	Picornavirales	Marnaviridae
ya2_JAAOEH010000193_1	ND_023860+ND_078100	ya2_JAAOEH010000193_1+Rv4_060488	Pisuviricota	Pisoniviricetes	Picornavirales	Marnaviridae
ya2_JAAOEH010000355_1	ND_023999	ya2_JAAOEH010000355_1	Pisuviricota	Pisoniviricetes	Picornavirales	Marnaviridae
ya2_JAAOEH010000184_1	ND_023852	ya2_JAAOEH010000184_1	Pisuviricota	Pisoniviricetes	Picornavirales	Marnaviridae
rv20_v2_5878	ND_018767	rv20_v2_5878	Pisuviricota	Pisoniviricetes	Picornavirales	Marnaviridae
Rv4_064943	ND_083805+ND_080602,ND_080843	Rv4_064943	Pisuviricota	Pisoniviricetes	Picornavirales	Marnaviridae
Rv4_098575	ND_329750+ND_158092,ND_159641,ND_328194,ND_328473,ND_328503,ND_328602,ND_328657,ND_328663,ND_328816,ND_328856,ND_328891,ND_329074,ND_329199,ND_329255,ND_329399,ND_329411,ND_329489,ND_329537,ND_329752,ND_329815,ND_329826,ND_330107,ND_330157,ND_330234,ND_330272,ND_330320,ND_330517,ND_330604,ND_330801,ND_330887,ND_330949,ND_334180,ND_334187,ND_334369,ND_334396,ND_334449,ND_334494,ND_334663,ND_334684,ND_336346,ND_336451,ND_336484,ND_336982,ND_337341,ND_337359,ND_337660,ND_337881,ND_368123,ND_368508,ND_368528,ND_329744,ND_330029,ND_330760,ND_331091,ND_334455,ND_337194,ND_398755,ND_398912,ND_399141,ND_399193,ND_399273,ND_399319,ND_399411,ND_400276,ND_400317,ND_400548,ND_400757,ND_400769,ND_400796,ND_400825,ND_400858,ND_400875,ND_400953	Rv4_098575+Rv4_096883,Rv4_097170,Rv4_097204,Rv4_097317,Rv4_097377,Rv4_097385,Rv4_097552,Rv4_097596,Rv4_097636,Rv4_097725,Rv4_097838,Rv4_097975,Rv4_098036,Rv4_098185,Rv4_098200,Rv4_098282,Rv4_098335,Rv4_098578,Rv4_098648,Rv4_098658,Rv4_098962,Rv4_099016,Rv4_099100,Rv4_099140,Rv4_099188,Rv4_099400,Rv4_099491,Rv4_099703,Rv4_099796,Rv4_099862,Rv4_103324,Rv4_103331,Rv4_103530,Rv4_103562,Rv4_103625,Rv4_103672,Rv4_103861,Rv4_103881,Rv4_111770,Rv4_111993,Rv4_112029,Rv4_112614,Rv4_113003,Rv4_113023,Rv4_113345,Rv4_113419,Rv4_113593,Rv4_113704,Rv4_163408,Rv4_164732,Rv4_002314	Pisuviricota	Pisoniviricetes	Picornavirales	Marnaviridae		protist(?)
Rv4_306927	ND_293113+ND_292586	Rv4_306927+Rv4_003395	Pisuviricota	Pisoniviricetes	Picornavirales	Marnaviridae
Rv4_163782	ND_158526	Rv4_163782	Pisuviricota	Pisoniviricetes	Picornavirales	Marnaviridae
Rv4_128135	ND_344098+ND_080182,ND_083296,ND_340618,ND_341047,ND_341709,ND_343030,ND_343598,ND_344480,ND_344491,ND_345431,ND_368990,ND_394310,ND_394422,ND_394097,ND_394161	Rv4_128135+Rv4_062277,Rv4_064571,Rv4_123228,Rv4_124067,Rv4_125275,Rv4_126252,Rv4_126855,Rv4_127546,Rv4_129555,Rv4_129568,Rv4_133033	Pisuviricota	Pisoniviricetes	Picornavirales	Marnaviridae
Rv4_026672	ND_049366+ND_049402,ND_110563	Rv4_026672+Rv4_026705,Rv4_110039	Pisuviricota	Pisoniviricetes	Picornavirales	Marnaviridae
Rv4_000486	ND_110956+ND_049421,ND_107500	Rv4_000486+Rv4_026723,Rv4_107226	Pisuviricota	Pisoniviricetes	Picornavirales	Marnaviridae		mito(?)
Rv4_110165	ND_110721+ND_111097,ND_111232,ND_110085	Rv4_110165+Rv4_111282,Rv4_111400	Pisuviricota	Pisoniviricetes	Picornavirales	Marnaviridae
Rv4_107421	ND_107735	Rv4_107421	Pisuviricota	Pisoniviricetes	Picornavirales	Marnaviridae
Rv4_107484	ND_107817+ND_104092,ND_104218,ND_104244,ND_106069,ND_106109,ND_107810,ND_104138,ND_106050	Rv4_107484+Rv4_104234,Rv4_104344,Rv4_104366,Rv4_106106,Rv4_106137,Rv4_107479	Pisuviricota	Pisoniviricetes	Picornavirales	Marnaviridae
Rv4_078079	ND_093585+ND_094160	Rv4_078079+Rv4_078536	Pisuviricota	Pisoniviricetes	Picornavirales	Marnaviridae
ya2_JAAOEH010000236_1	ND_023895	ya2_JAAOEH010000236_1	Pisuviricota	Pisoniviricetes	Picornavirales	Marnaviridae
ya2_JAAOEH010000454_1	ND_024086+ND_167125	ya2_JAAOEH010000454_1+Rv4_170963	Pisuviricota	Pisoniviricetes	Picornavirales	Marnaviridae
Rv4_170123	ND_166252+ND_160591,ND_188695,ND_188916	Rv4_170123+Rv4_165527,Rv4_189166,Rv4_189346	Pisuviricota	Pisoniviricetes	Picornavirales	Marnaviridae
ya2_JAAOEH010000540_1	ND_024162+ND_024140,ND_167324,ND_164406	ya2_JAAOEH010000540_1+Rv4_171146,ya2_JAAOEH010000516_1,Rv4_168620	Pisuviricota	Pisoniviricetes	Picornavirales	Marnaviridae
ya2_JAAOEH010006672_1	ND_027099	ya2_JAAOEH010006672_1	Pisuviricota	Pisoniviricetes	Picornavirales	Marnaviridae
ya2_JAAOEH010000757_1	ND_024345	ya2_JAAOEH010000757_1	Pisuviricota	Pisoniviricetes	Picornavirales	Marnaviridae
ya2_JAAOEH010006556_1	ND_027076	ya2_JAAOEH010006556_1	Pisuviricota	Pisoniviricetes	Picornavirales	Marnaviridae
Rv4_042115	ND_064794+ND_048377,ND_054940,ND_060820,ND_061874,ND_063624,ND_063817,ND_063818,ND_066818,ND_067502,ND_093560,ND_093849,ND_093956,ND_094621,ND_101538,ND_101623,ND_103328,ND_047590,ND_047647,ND_047690,ND_054894,ND_054979,ND_061533,ND_063634,ND_063639,ND_063828,ND_064665,ND_064873,ND_093944,ND_094650,ND_102859,ND_102866,ND_103367	Rv4_042115+Rv4_001750,Rv4_025818,Rv4_037623,Rv4_038695,Rv4_040905,Rv4_041240,Rv4_041241,Rv4_044716,Rv4_050441,Rv4_078060,Rv4_078282,Rv4_078359,Rv4_078918,Rv4_093218,Rv4_093293,Rv4_094767	Pisuviricota	Pisoniviricetes	Picornavirales	Marnaviridae
Rv4_271297	ND_251574	Rv4_271297	Pisuviricota	Pisoniviricetes	Picornavirales	Marnaviridae
Rv4_281436	ND_264016+ND_080815,ND_083460,ND_084039,ND_084285,ND_085174,ND_252280,ND_253964,ND_254573,ND_256220,ND_257833,ND_257866,ND_258867,ND_260995,ND_261390,ND_266366,ND_268479,ND_270775,ND_271586,ND_272467,ND_272874,ND_275023,ND_367410,ND_384738,ND_254227,ND_256643,ND_260599,ND_260621,ND_263247,ND_263280,ND_264780,ND_265616,ND_265696,ND_267423,ND_268132,ND_269479,ND_269558,ND_270799,ND_270814,ND_272082,ND_272309,ND_273117,ND_273238,ND_275263,ND_275505	Rv4_281436+Rv4_048465,Rv4_062744,Rv4_064693,Rv4_065104,Rv4_065303,Rv4_066016,Rv4_271909,Rv4_273344,Rv4_273761,Rv4_275148,Rv4_276531,Rv4_276564,Rv4_277303,Rv4_279085,Rv4_279333,Rv4_283309,Rv4_285068,Rv4_286879,Rv4_287485,Rv4_288149,Rv4_288532,Rv4_290262,Rv4_316625	Pisuviricota	Pisoniviricetes	Picornavirales	Marnaviridae
ya2_JAAOEH010002055_1	ND_025310+ND_155781	ya2_JAAOEH010002055_1+Rv4_161351	Pisuviricota	Pisoniviricetes	Picornavirales	Marnaviridae
Rv4_161244	ND_155674	Rv4_161244	Pisuviricota	Pisoniviricetes	Picornavirales	Marnaviridae
ya2_JAAOEH010000518_1	ND_024142	ya2_JAAOEH010000518_1	Pisuviricota	Pisoniviricetes	Picornavirales	Marnaviridae
rv20_v2_6406	ND_019295+ND_348544,ND_348576,ND_349452,ND_356961,ND_376918,ND_375281,ND_376904	rv20_v2_6406+Rv4_193726,Rv4_193756,Rv4_194702,Rv4_204644,Rv4_204727	Pisuviricota	Pisoniviricetes	Picornavirales	Marnaviridae
Rv4_016940	ND_042750	Rv4_016940	Pisuviricota	Pisoniviricetes	Picornavirales	Marnaviridae
ya2_JAAOEH010013801_1	ND_027762	ya2_JAAOEH010013801_1	Pisuviricota	Pisoniviricetes	Picornavirales	Marnaviridae
Rv4_108492	ND_109131	Rv4_108492	Pisuviricota	Pisoniviricetes	Picornavirales	Marnaviridae
ya2_JAAOEH010003298_1	ND_026052	ya2_JAAOEH010003298_1	Pisuviricota	Pisoniviricetes	Picornavirales	Marnaviridae
Rv4_269416	ND_249473+ND_252169	Rv4_269416+Rv4_271824	Pisuviricota	Pisoniviricetes	Picornavirales	Marnaviridae
ya2_JAAOEH010000848_1	ND_024418	ya2_JAAOEH010000848_1	Pisuviricota	Pisoniviricetes	Picornavirales	Marnaviridae
ya2_JAAOEH010000885_1	ND_024448	ya2_JAAOEH010000885_1	Pisuviricota	Pisoniviricetes	Picornavirales	Marnaviridae
ya2_JAAOEH010013563_1	ND_027748	ya2_JAAOEH010013563_1	Pisuviricota	Pisoniviricetes	Picornavirales	Marnaviridae
Rv4_271182	ND_251451	Rv4_271182	Pisuviricota	Pisoniviricetes	Picornavirales	Marnaviridae
rv20_v2_6945	ND_019835	rv20_v2_6945	Pisuviricota	Pisoniviricetes	Picornavirales	Marnaviridae	Tioga_picorna-like_virus_1
Rv4_269922	ND_249998+ND_251368	Rv4_269922+Rv4_271100	Pisuviricota	Pisoniviricetes	Picornavirales	Marnaviridae
Rv4_320867	ND_390565+ND_102186,ND_103270,ND_381004,ND_381065,ND_382013,ND_386495,ND_101573,ND_102183,ND_381071,ND_381878,ND_381979,ND_382191,ND_386425,ND_386465	Rv4_320867+Rv4_093748,Rv4_094720,Rv4_314119,Rv4_314162,Rv4_314840,Rv4_317927	Pisuviricota	Pisoniviricetes	Picornavirales	Marnaviridae
ya2_JAAOEH010000869_1	ND_024435	ya2_JAAOEH010000869_1	Pisuviricota	Pisoniviricetes	Picornavirales	Marnaviridae
Rv4_180877	ND_179069+ND_175636,ND_176063,ND_182128,ND_184042,ND_185858,ND_175624,ND_175683,ND_186145	Rv4_180877+Rv4_178216,Rv4_178550,Rv4_183309,Rv4_184810,Rv4_186261	Pisuviricota	Pisoniviricetes	Picornavirales	Marnaviridae
Rv4_067874	ND_087639+ND_080529,ND_083110,ND_084150,ND_085342,ND_086192,ND_089732,ND_090721,ND_090941,ND_080277,ND_081407,ND_082402,ND_084851,ND_085009,ND_087251,ND_089366,ND_090330	Rv4_067874+Rv4_062534,Rv4_064439,Rv4_065191,Rv4_066151,Rv4_066799,Rv4_073877,Rv4_074959,Rv4_075509	Pisuviricota	Pisoniviricetes	Picornavirales	Marnaviridae
ya2_JAAOEH010000269_1	ND_023923	ya2_JAAOEH010000269_1	Pisuviricota	Pisoniviricetes	Picornavirales	Marnaviridae
Rv4_025934	ND_048520+ND_289786	Rv4_025934+Rv4_303471	Pisuviricota	Pisoniviricetes	Picornavirales	Marnaviridae
Rv4_303603	ND_289922	Rv4_303603	Pisuviricota	Pisoniviricetes	Picornavirales	Marnaviridae
Rv4_172309	ND_168798	Rv4_172309	Pisuviricota	Pisoniviricetes	Picornavirales	Marnaviridae
Rv4_270493	ND_250755+ND_249531,ND_250173	Rv4_270493+Rv4_269473	Pisuviricota	Pisoniviricetes	Picornavirales	Marnaviridae
Rv4_270670	ND_250933+ND_107221	Rv4_270670+Rv4_107000	Pisuviricota	Pisoniviricetes	Picornavirales	Marnaviridae
Rv4_270414	ND_250674	Rv4_270414	Pisuviricota	Pisoniviricetes	Picornavirales	Marnaviridae
ya2_JAAOEH010000340_1	ND_023986	ya2_JAAOEH010000340_1	Pisuviricota	Pisoniviricetes	Picornavirales	Marnaviridae
Rv4_162252	ND_156727+ND_157136,ND_157723,ND_157782,ND_159857,ND_157487,ND_158018	Rv4_162252+Rv4_162609,Rv4_163102,Rv4_163147,Rv4_164916	Pisuviricota	Pisoniviricetes	Picornavirales	Marnaviridae
Rv4_056354	ND_073793+ND_070332,ND_072282,ND_072728,ND_072744,ND_073070,ND_070204,ND_073697	Rv4_056354+Rv4_053610,Rv4_055176,Rv4_055539,Rv4_055553,Rv4_055799	Pisuviricota	Pisoniviricetes	Picornavirales	Marnaviridae
Rv4_048361	ND_310429+ND_027677,ND_059701,ND_059808,ND_068866,ND_069855,ND_305269,ND_305568,ND_309540,ND_310198,ND_366120,ND_059747,ND_070119,ND_070194,ND_073733,ND_371545,ND_371555,ND_371592,ND_371651,ND_372090,ND_372117,ND_372143,ND_372146,ND_372282,ND_373983,ND_392592,ND_392760,ND_393298,ND_393363,ND_393469,ND_393980,ND_393983	Rv4_048361+Rv4_036644,Rv4_036739,Rv4_039999,Rv4_040313,Rv4_047436,Rv4_048120,Rv4_052446,Rv4_053232,Rv4_109097,ya2_JAAOEH010012199_1	Pisuviricota	Pisoniviricetes	Picornavirales	Marnaviridae
Rv4_206729	ND_195522	Rv4_206729	Pisuviricota	Pisoniviricetes	Picornavirales	Marnaviridae
ya2_JAAOEH010022927_1	ND_027961	ya2_JAAOEH010022927_1	Pisuviricota	Pisoniviricetes	Picornavirales	Marnaviridae
ya2_JAAOEH010000110_1	ND_023785+ND_078069,ND_077884,ND_078020	ya2_JAAOEH010000110_1+Rv4_060458	Pisuviricota	Pisoniviricetes	Picornavirales	Marnaviridae
ya2_JAAOEH010001484_1	ND_024880	ya2_JAAOEH010001484_1	Pisuviricota	Pisoniviricetes	Picornavirales	Marnaviridae
ya2_JAAOEH010000604_1	ND_024215	ya2_JAAOEH010000604_1	Pisuviricota	Pisoniviricetes	Picornavirales	Marnaviridae
Rv4_270944	ND_251209+ND_106540,ND_106618,ND_108187,ND_250040	Rv4_270944+Rv4_106485,Rv4_106544,Rv4_107796	Pisuviricota	Pisoniviricetes	Picornavirales	Marnaviridae
Rv4_078335	ND_093927+ND_093611,ND_101820,ND_102753	Rv4_078335+Rv4_078099,Rv4_093453,Rv4_094271	Pisuviricota	Pisoniviricetes	Picornavirales	Marnaviridae
Rv4_101430	ND_332391+ND_156073,ND_333887,ND_368272	Rv4_101430+Rv4_101491,Rv4_103011,Rv4_161641	Pisuviricota	Pisoniviricetes	Picornavirales	Marnaviridae
ya2_JAAOEH010000727_1	ND_024318	ya2_JAAOEH010000727_1	Pisuviricota	Pisoniviricetes	Picornavirales	Marnaviridae
Rv4_164907	ND_159846	Rv4_164907	Pisuviricota	Pisoniviricetes	Picornavirales	Marnaviridae
ya2_JAAOEH010009494_1	ND_027470	ya2_JAAOEH010009494_1	Pisuviricota	Pisoniviricetes	Picornavirales	Marnaviridae
ya2_JAAOEH010000450_1	ND_024082	ya2_JAAOEH010000450_1	Pisuviricota	Pisoniviricetes	Picornavirales	Marnaviridae
ya2_JAAOEH010008486_1	ND_027371	ya2_JAAOEH010008486_1	Pisuviricota	Pisoniviricetes	Picornavirales	Marnaviridae
ya2_JAAOEH010007359_1	ND_027218	ya2_JAAOEH010007359_1	Pisuviricota	Pisoniviricetes	Picornavirales	Marnaviridae
Rv4_270615	ND_250878+ND_046995,ND_250427,ND_250465	Rv4_270615+Rv4_024675,Rv4_270252	Pisuviricota	Pisoniviricetes	Picornavirales	Marnaviridae
Rv4_269548	ND_249608+ND_251671	Rv4_269548+Rv4_271388	Pisuviricota	Pisoniviricetes	Picornavirales	Marnaviridae
Rv4_130085	ND_122916+ND_127466,ND_128893	Rv4_130085+Rv4_135248,Rv4_136469	Pisuviricota	Pisoniviricetes	Picornavirales	Marnaviridae
Rv4_177204	ND_174303+ND_175964,ND_182632	Rv4_177204+Rv4_178500	Pisuviricota	Pisoniviricetes	Picornavirales	Marnaviridae
Rv4_255461	ND_238689	Rv4_255461	Pisuviricota	Pisoniviricetes	Picornavirales	Marnaviridae		mito(?)
rv20_v2_5971	ND_018860	rv20_v2_5971	Pisuviricota	Pisoniviricetes	Picornavirales	Marnaviridae
Rv4_310493	ND_296547+ND_289684,ND_293856,ND_285759,ND_293833	Rv4_310493+Rv4_303369,Rv4_307675	Pisuviricota	Pisoniviricetes	Picornavirales	Marnaviridae
Rv4_157977	ND_152057	Rv4_157977	Pisuviricota	Pisoniviricetes	Picornavirales	Marnaviridae
Rv4_161680	ND_156113+ND_156648,ND_157754	Rv4_161680+Rv4_162182,Rv4_163125	Pisuviricota	Pisoniviricetes	Picornavirales	Marnaviridae
Rv4_164150	ND_158932	Rv4_164150	Pisuviricota	Pisoniviricetes	Picornavirales	Marnaviridae
Rv4_140959	ND_132842+ND_127482	Rv4_140959	Pisuviricota	Pisoniviricetes	Picornavirales	Marnaviridae
Rv4_092140	ND_100066	Rv4_092140	Pisuviricota	Pisoniviricetes	Picornavirales	Marnaviridae
Rv4_025930	ND_048516	Rv4_025930	Pisuviricota	Pisoniviricetes	Picornavirales	Marnaviridae
Rv4_018149	ND_044107+ND_250587,ND_030077	Rv4_018149+Rv4_270351,Rv4_005368	Pisuviricota	Pisoniviricetes	Picornavirales	Marnaviridae
Rv4_132873	ND_345294+ND_341472,ND_342354,ND_342399,ND_374671	Rv4_132873+Rv4_124562,Rv4_126079,Rv4_126136	Pisuviricota	Pisoniviricetes	Picornavirales	Marnaviridae
Rv4_053577	ND_070296+ND_195500	Rv4_053577+Rv4_206707	Pisuviricota	Pisoniviricetes	Picornavirales	Marnaviridae
Rv4_107869	ND_108286+ND_107190	Rv4_107869+Rv4_106976	Pisuviricota	Pisoniviricetes	Picornavirales	Marnaviridae
Rv4_104595	ND_104556	Rv4_104595	Pisuviricota	Pisoniviricetes	Picornavirales	Marnaviridae
ya2_JAAOEH010000189_1	ND_023856	ya2_JAAOEH010000189_1	Pisuviricota	Pisoniviricetes	Picornavirales	Marnaviridae
Rv4_094682	ND_103227	Rv4_094682	Pisuviricota	Pisoniviricetes	Picornavirales	Marnaviridae		protist(?)
Rv4_105123	ND_104989+ND_105602,ND_108407,ND_108504,ND_108857,ND_105647,ND_105680,ND_108546	Rv4_105123+Rv4_105750,Rv4_107957,Rv4_108040,Rv4_108292	Pisuviricota	Pisoniviricetes	Picornavirales	Marnaviridae
Rv4_107752	ND_108127+ND_106592	Rv4_107752+Rv4_106524	Pisuviricota	Pisoniviricetes	Picornavirales	Marnaviridae
Rv4_190034	ND_189857	Rv4_190034	Pisuviricota	Pisoniviricetes	Picornavirales	Marnaviridae
ya2_JAAOEH010000156_1	ND_023827	ya2_JAAOEH010000156_1	Pisuviricota	Pisoniviricetes	Picornavirales	Marnaviridae
Rv4_162417	ND_156908	Rv4_162417	Pisuviricota	Pisoniviricetes	Picornavirales	Marnaviridae
Rv4_237359	ND_220321+ND_204059,ND_204183,ND_205557,ND_205579,ND_205878,ND_205999,ND_206363,ND_207602,ND_209400,ND_209615,ND_209636,ND_210029,ND_210038,ND_210061,ND_210081,ND_210196,ND_210235,ND_210246,ND_210349,ND_210361,ND_210376,ND_210453,ND_215464,ND_216466,ND_216755,ND_220522,ND_220565,ND_220846,ND_221164,ND_221201,ND_221300,ND_221311,ND_221350,ND_221382,ND_388106,ND_204182,ND_205539,ND_205575,ND_205918,ND_205939,ND_205998,ND_206015,ND_206381,ND_209613,ND_209618,ND_209818,ND_210046,ND_210119,ND_210167,ND_210203,ND_210345,ND_210485,ND_213498,ND_215445,ND_215474,ND_216767,ND_216774,ND_216782,ND_220332,ND_220334,ND_220586,ND_220596,ND_220851,ND_221181,ND_221416,ND_365133,ND_365135,ND_365152,ND_365174,ND_405679,ND_412620,ND_412694,ND_413115,ND_414384,ND_415878,ND_418376,ND_423296,ND_424205	Rv4_237359+Rv4_001283,Rv4_220223,Rv4_220365,Rv4_222128,Rv4_222156,Rv4_222606,Rv4_222781,Rv4_223320,Rv4_224508,Rv4_226504,Rv4_226773,Rv4_226801,Rv4_227286,Rv4_227300,Rv4_227325,Rv4_227345,Rv4_227467,Rv4_227513,Rv4_227528,Rv4_227649,Rv4_227660,Rv4_227679,Rv4_227775,Rv4_232974,Rv4_234038,Rv4_234354,Rv4_237604,Rv4_237652,Rv4_237974,Rv4_238419,Rv4_238540,Rv4_238551,Rv4_238596,Rv4_238637,Rv4_319108,Rv4_234364	Pisuviricota	Pisoniviricetes	Picornavirales	Marnaviridae
ya2_JAAOEH010004041_1	ND_026367	ya2_JAAOEH010004041_1	Pisuviricota	Pisoniviricetes	Picornavirales	Marnaviridae
Rv4_270424	ND_250684+ND_106560,ND_108106,ND_249801,ND_106740	Rv4_270424+Rv4_106502,Rv4_107732,Rv4_269741	Pisuviricota	Pisoniviricetes	Picornavirales	Marnaviridae
ya2_JAAOEH010000637_1	ND_024241+ND_077107,ND_077474,ND_077607,ND_077688,ND_079731	ya2_JAAOEH010000637_1+Rv4_059650,Rv4_059979,Rv4_060085,Rv4_060149	Pisuviricota	Pisoniviricetes	Picornavirales	Marnaviridae	Marnaviridae_sp
Rv4_131542	ND_124174	Rv4_131542	Pisuviricota	Pisoniviricetes	Picornavirales	Marnaviridae
ya2_JAAOEH010000105_1	ND_023780	ya2_JAAOEH010000105_1	Pisuviricota	Pisoniviricetes	Picornavirales	Marnaviridae
ya2_JAAOEH010016424_1	ND_027866	ya2_JAAOEH010016424_1	Pisuviricota	Pisoniviricetes	Picornavirales	Marnaviridae
Rv4_269430	ND_249487+ND_250715,ND_250053	Rv4_269430+Rv4_270455	Pisuviricota	Pisoniviricetes	Picornavirales	Marnaviridae
Rv4_131505	ND_124133	Rv4_131505	Pisuviricota	Pisoniviricetes	Picornavirales	Marnaviridae
Rv4_167274	ND_162825+ND_027549	Rv4_167274+ya2_JAAOEH010010430_1	Pisuviricota	Pisoniviricetes	Picornavirales	Marnaviridae
Rv4_161344	ND_155774	Rv4_161344	Pisuviricota	Pisoniviricetes	Picornavirales	Marnaviridae
ya2_JAAOEH010022021_1	ND_027955	ya2_JAAOEH010022021_1	Pisuviricota	Pisoniviricetes	Picornavirales	Marnaviridae
ya2_JAAOEH010000077_1	ND_023755	ya2_JAAOEH010000077_1	Pisuviricota	Pisoniviricetes	Picornavirales	Marnaviridae
ya2_JAAOEH010009157_1	ND_027432	ya2_JAAOEH010009157_1	Pisuviricota	Pisoniviricetes	Picornavirales	Marnaviridae
ya2_JAAOEH010013162_1	ND_027733	ya2_JAAOEH010013162_1	Pisuviricota	Pisoniviricetes	Picornavirales	Marnaviridae
ya2_JAAOEH010000146_1	ND_023818	ya2_JAAOEH010000146_1	Pisuviricota	Pisoniviricetes	Picornavirales	Marnaviridae
ya2_JAAOEH010000167_1	ND_023837	ya2_JAAOEH010000167_1	Pisuviricota	Pisoniviricetes	Picornavirales	Marnaviridae
ya2_JAAOEH010000685_1	ND_024285	ya2_JAAOEH010000685_1	Pisuviricota	Pisoniviricetes	Picornavirales	Marnaviridae
Rv4_111336	ND_111157	Rv4_111336	Pisuviricota	Pisoniviricetes	Picornavirales	Marnaviridae
Rv4_110515	ND_335872+ND_094493,ND_101763,ND_103204,ND_326649,ND_102009,ND_374039,ND_396005	Rv4_110515+Rv4_078833,Rv4_093400,Rv4_094662,Rv4_095257	Pisuviricota	Pisoniviricetes	Picornavirales	Marnaviridae
ya2_JAAOEH010000497_1	ND_024124	ya2_JAAOEH010000497_1	Pisuviricota	Pisoniviricetes	Picornavirales	Marnaviridae
Rv4_305292	ND_291530+ND_282555,ND_285732,ND_285952,ND_287318,ND_289184,ND_290126,ND_293775,ND_294089,ND_295244,ND_296521,ND_284640,ND_284709,ND_284730,ND_285640,ND_287514,ND_289365,ND_289841,ND_293818,ND_293938,ND_407536	Rv4_305292+Rv4_296085,Rv4_299292,Rv4_299524,Rv4_300936,Rv4_302876,Rv4_303810,Rv4_307594,Rv4_307891,Rv4_309152,Rv4_310467	Pisuviricota	Pisoniviricetes	Picornavirales	Marnaviridae
Rv4_153594	ND_147407+ND_148521,ND_149014,ND_149852,ND_151981,ND_155524,ND_169960,ND_170064,ND_170302,ND_170446,ND_170924,ND_171085,ND_171161,ND_171796,ND_194943,ND_194986,ND_195215,ND_195272,ND_147377,ND_147497,ND_170001,ND_195359,ND_430885	Rv4_153594+Rv4_154673,Rv4_155137,Rv4_155927,Rv4_157912,Rv4_161102,Rv4_173321,Rv4_173423,Rv4_173651,Rv4_173790,Rv4_174247,Rv4_174398,Rv4_174475,Rv4_175092,Rv4_205276,Rv4_205315,Rv4_205549,Rv4_205605	Pisuviricota	Pisoniviricetes	Picornavirales	Marnaviridae
ya2_JAAOEH010000090_1	ND_023767	ya2_JAAOEH010000090_1	Pisuviricota	Pisoniviricetes	Picornavirales	Marnaviridae
Rv4_172316	ND_168805+ND_168868	Rv4_172316+Rv4_002616	Pisuviricota	Pisoniviricetes	Picornavirales	Marnaviridae
Rv4_175109	ND_171808+ND_145426,ND_147473,ND_149862,ND_151461,ND_157287,ND_145427,ND_151356,ND_151452,ND_411635,ND_170470,ND_170356	Rv4_175109+Rv4_151679,Rv4_153656,Rv4_155939,Rv4_157460,Rv4_162728	Pisuviricota	Pisoniviricetes	Picornavirales	Marnaviridae
ya2_JAAOEH010000108_1	ND_023783	ya2_JAAOEH010000108_1	Pisuviricota	Pisoniviricetes	Picornavirales	Marnaviridae
ya2_JAAOEH010001935_1	ND_025227	ya2_JAAOEH010001935_1	Pisuviricota	Pisoniviricetes	Picornavirales	Marnaviridae
Rv4_270560	ND_250822	Rv4_270560	Pisuviricota	Pisoniviricetes	Picornavirales	Marnaviridae
Rv4_270633	ND_250896	Rv4_270633	Pisuviricota	Pisoniviricetes	Picornavirales	Marnaviridae
Rv4_163302	ND_157965+ND_074491,ND_074521,ND_157744	Rv4_163302+Rv4_057214,Rv4_057238	Pisuviricota	Pisoniviricetes	Picornavirales	Marnaviridae
ya2_JAAOEH010002059_1	ND_025313	ya2_JAAOEH010002059_1	Pisuviricota	Pisoniviricetes	Picornavirales	Marnaviridae
Rv4_046990	ND_309116+ND_308339,ND_308345,ND_310811,ND_311906,ND_312530,ND_371871,ND_371988,ND_392894	Rv4_046990+Rv4_046161,Rv4_046169,Rv4_048765,Rv4_049937,Rv4_051195	Pisuviricota	Pisoniviricetes	Picornavirales	Marnaviridae
Rv4_065903	ND_085026	Rv4_065903	Pisuviricota	Pisoniviricetes	Picornavirales	Marnaviridae
Rv4_140112	ND_132213+ND_068809,ND_070082,ND_070115	Rv4_140112+Rv4_052409,Rv4_053415	Pisuviricota	Pisoniviricetes	Picornavirales	Marnaviridae
ya2_JAAOEH010000245_1	ND_023902+ND_195590,ND_342674,ND_342689,ND_344577	ya2_JAAOEH010000245_1+Rv4_126454,Rv4_126475,Rv4_130239,Rv4_206797	Pisuviricota	Pisoniviricetes	Picornavirales	Marnaviridae
ya2_JAAOEH010000836_1	ND_024407	ya2_JAAOEH010000836_1	Pisuviricota	Pisoniviricetes	Picornavirales	Marnaviridae
Rv4_189666	ND_189389+ND_164049,ND_190467,ND_191167,ND_163414	Rv4_189666+Rv4_168347,Rv4_190856,Rv4_191358	Pisuviricota	Pisoniviricetes	Picornavirales	Marnaviridae
Rv4_073778	ND_089576+ND_081012,ND_090665,ND_081088,ND_089605	Rv4_073778+Rv4_062883,Rv4_074918	Pisuviricota	Pisoniviricetes	Picornavirales	Marnaviridae		protist(?)
ya2_JAAOEH010000319_1	ND_023967	ya2_JAAOEH010000319_1	Pisuviricota	Pisoniviricetes	Picornavirales	Marnaviridae
Rv4_269317	ND_249373	Rv4_269317	Pisuviricota	Pisoniviricetes	Picornavirales	Marnaviridae
Rv4_057216	ND_074493	Rv4_057216	Pisuviricota	Pisoniviricetes	Picornavirales	Marnaviridae
Rv4_062521	ND_080512	Rv4_062521	Pisuviricota	Pisoniviricetes	Picornavirales	Marnaviridae
Rv4_270471	ND_250731+ND_250341,ND_250641	Rv4_270471	Pisuviricota	Pisoniviricetes	Picornavirales	Marnaviridae
Rv4_270134	ND_250257	Rv4_270134	Pisuviricota	Pisoniviricetes	Picornavirales	Marnaviridae		protist(?)
Rv4_091936	ND_099859	Rv4_091936	Pisuviricota	Pisoniviricetes	Picornavirales	Marnaviridae
Rv4_091990	ND_099913+ND_337639	Rv4_091990+Rv4_113321	Pisuviricota	Pisoniviricetes	Picornavirales	Marnaviridae
Rv4_168377	ND_164087	Rv4_168377	Pisuviricota	Pisoniviricetes	Picornavirales	Marnaviridae
Rv4_270470	ND_250730+ND_249795,ND_250428	Rv4_270470+Rv4_269735,Rv4_270253	Pisuviricota	Pisoniviricetes	Picornavirales	Marnaviridae
ya2_JAAOEH010000655_1	ND_024258+ND_089531	ya2_JAAOEH010000655_1+Rv4_073741	Pisuviricota	Pisoniviricetes	Picornavirales	Marnaviridae
Rv4_165341	ND_160324+ND_162812,ND_166220,ND_188502,ND_160505,ND_160902,ND_161077,ND_161102	Rv4_165341+Rv4_167262,Rv4_170091,Rv4_188980	Pisuviricota	Pisoniviricetes	Picornavirales	Marnaviridae
Rv4_037646	ND_060847+ND_042689,ND_061545,ND_067659,ND_068432,ND_068752,ND_068783,ND_069834,ND_070031,ND_070508,ND_070864,ND_071747,ND_071997,ND_072352,ND_072732,ND_073146,ND_073504,ND_101767,ND_102220,ND_102953,ND_103027,ND_103431,ND_145838,ND_145991,ND_165010,ND_165143,ND_165197,ND_166871,ND_166887,ND_167952,ND_187901,ND_304904,ND_342063,ND_342190,ND_344702,ND_367389,ND_374652,ND_103513,ND_068883,ND_068826,ND_069885,ND_072161,ND_073521,ND_071066,ND_094050,ND_072343,ND_068874,ND_168472	Rv4_037646+Rv4_000144,Rv4_016884,Rv4_038188,Rv4_039150,Rv4_050535,Rv4_052125,Rv4_052364,Rv4_052392,Rv4_053214,Rv4_053377,Rv4_053759,Rv4_054024,Rv4_054737,Rv4_054946,Rv4_055230,Rv4_055542,Rv4_055860,Rv4_056127,Rv4_093404,Rv4_093774,Rv4_094442,Rv4_094507,Rv4_094850,Rv4_123619,Rv4_125750,Rv4_125892,Rv4_130370,Rv4_152088,Rv4_152229,Rv4_169126,Rv4_169256,Rv4_169305,Rv4_170719,Rv4_170735,Rv4_171664,Rv4_188491	Pisuviricota	Pisoniviricetes	Picornavirales	Marnaviridae		protist(?)
Rv4_171317	ND_167520	Rv4_171317	Pisuviricota	Pisoniviricetes	Picornavirales	Marnaviridae
ya2_JAAOEH010001550_1	ND_024928	ya2_JAAOEH010001550_1	Pisuviricota	Pisoniviricetes	Picornavirales	Marnaviridae
Rv4_123300	ND_340687+ND_342213,ND_344907,ND_374690	Rv4_123300+Rv4_125915,Rv4_130581	Pisuviricota	Pisoniviricetes	Picornavirales	Marnaviridae
Rv4_053677	ND_070413+ND_068351,ND_068637,ND_068893,ND_069430,ND_069464,ND_069989,ND_070809,ND_073619,ND_195476,ND_068869,ND_068924,ND_069358	Rv4_053677+Rv4_052060,Rv4_052261,Rv4_052466,Rv4_052885,Rv4_052912,Rv4_053342,Rv4_053978,Rv4_056218,Rv4_206684	Pisuviricota	Pisoniviricetes	Picornavirales	Marnaviridae
ya2_JAAOEH010000345_1	ND_023991	ya2_JAAOEH010000345_1	Pisuviricota	Pisoniviricetes	Picornavirales	Marnaviridae
Rv4_092074	ND_100000	Rv4_092074	Pisuviricota	Pisoniviricetes	Picornavirales	Marnaviridae
Rv4_063641	ND_082033+ND_085712	Rv4_063641+Rv4_066432	Pisuviricota	Pisoniviricetes	Picornavirales	Marnaviridae		protist(?)
Rv4_096795	ND_328113+ND_368065	Rv4_096795+Rv4_096231	Pisuviricota	Pisoniviricetes	Picornavirales	Marnaviridae
Rv4_096281	ND_327630	Rv4_096281	Pisuviricota	Pisoniviricetes	Picornavirales	Marnaviridae		mito(?)
Rv4_109599	ND_110156+ND_326605,ND_326606,ND_327542,ND_335534,ND_335567	Rv4_109599+Rv4_000470,Rv4_094203,Rv4_094204,Rv4_096184,Rv4_109880	Pisuviricota	Pisoniviricetes	Picornavirales	Marnaviridae
Rv4_311509	ND_297755+ND_110380,ND_299155,ND_299188,ND_326553,ND_335563,ND_335576	Rv4_311509+Rv4_094149,Rv4_109766,Rv4_109874,Rv4_109890,Rv4_312314,Rv4_312324	Pisuviricota	Pisoniviricetes	Picornavirales	Marnaviridae
Rv4_096444	ND_327779+ND_327576,ND_368408	Rv4_096444+Rv4_000422,Rv4_109894	Pisuviricota	Pisoniviricetes	Picornavirales	Marnaviridae		protist(?)
Rv4_042856	ND_306316+ND_065955,ND_066324,ND_371753,ND_066389,ND_371684,ND_395527	Rv4_042856+Rv4_043261,Rv4_043521,Rv4_043859	Pisuviricota	Pisoniviricetes	Picornavirales	Marnaviridae		protist(?)
Rv4_211819	ND_362036+ND_357333,ND_357460,ND_358084,ND_358222,ND_358243,ND_360485,ND_360868,ND_361287,ND_361294,ND_361683,ND_362004,ND_362919,ND_362973,ND_366697,ND_366802,ND_366818	Rv4_211819+Rv4_205983,Rv4_206114,Rv4_207185,Rv4_207211,Rv4_207331,Rv4_207350,Rv4_209920,Rv4_210475,Rv4_210487,Rv4_211030,Rv4_211038,Rv4_211058,Rv4_211449,Rv4_211788,Rv4_253536,Rv4_253589	Pisuviricota	Pisoniviricetes	Picornavirales	Marnaviridae		mito(?)
Rv4_310457	ND_296511+ND_285570,ND_288980,ND_293621	Rv4_310457+Rv4_299126,Rv4_302671,Rv4_307444	Pisuviricota	Pisoniviricetes	Picornavirales	Marnaviridae
Rv4_042584	ND_065485+ND_060508,ND_060546,ND_064894,ND_064914,ND_065586,ND_066430,ND_306124,ND_306459,ND_307476,ND_327392,ND_060463,ND_064930,ND_065176,ND_065995,ND_371748	Rv4_042584+Rv4_037234,Rv4_037259,Rv4_042195,Rv4_042212,Rv4_042644,Rv4_043012,Rv4_043606,Rv4_043647,Rv4_045108,Rv4_096026	Pisuviricota	Pisoniviricetes	Picornavirales	Marnaviridae
Rv4_037193	ND_060453+ND_065082,ND_065083,ND_065454,ND_065621,ND_066122,ND_306261,ND_306526,ND_327266,ND_328054,ND_060478,ND_065079,ND_065414,ND_373223,ND_373230,ND_395841	Rv4_037193+Rv4_042314,Rv4_042315,Rv4_042558,Rv4_042792,Rv4_043039,Rv4_043394,Rv4_043717,Rv4_095896,Rv4_096733	Pisuviricota	Pisoniviricetes	Picornavirales	Marnaviridae
Rv4_000469	ND_335523+ND_102419,ND_102836,ND_326603,ND_102422,ND_103226,ND_326623,ND_110363	Rv4_000469+Rv4_093925,Rv4_094200,Rv4_094337,Rv4_094221,Rv4_094681,Rv4_109749	Pisuviricota	Pisoniviricetes	Picornavirales	Marnaviridae
Rv4_042918	ND_306374+ND_065071,ND_065841,ND_066228,ND_066263,ND_306616,ND_307396,ND_065909,ND_395612	Rv4_042918+Rv4_042305,Rv4_043174,Rv4_043461,Rv4_043483,Rv4_043818,Rv4_045014	Pisuviricota	Pisoniviricetes	Picornavirales	Marnaviridae
Rv4_317318	ND_385641	Rv4_317318	Pisuviricota	Pisoniviricetes	Picornavirales	Marnaviridae
Rv4_206182	ND_357519+ND_357756,ND_377865	Rv4_206182+Rv4_206424	Pisuviricota	Pisoniviricetes	Picornavirales	Marnaviridae
Rv4_269381	ND_249437+ND_251917	Rv4_269381	Pisuviricota	Pisoniviricetes	Picornavirales	Marnaviridae
Rv4_270607	ND_250870+ND_250434	Rv4_270607+Rv4_270259	Pisuviricota	Pisoniviricetes	Picornavirales	Marnaviridae
Rv4_206426	ND_357758	Rv4_206426	Pisuviricota	Pisoniviricetes	Picornavirales	Marnaviridae
Rv4_163234	ND_157883+ND_156569,ND_157146,ND_157551,ND_159566,ND_159861,ND_157481,ND_157582,ND_157717,ND_158030,ND_159759,ND_159792	Rv4_163234+Rv4_162113,Rv4_162616,Rv4_162962,Rv4_164669,Rv4_164920	Pisuviricota	Pisoniviricetes	Picornavirales	Marnaviridae
Rv4_271146	ND_251414+ND_252067	Rv4_271146+Rv4_001397	Pisuviricota	Pisoniviricetes	Picornavirales	Marnaviridae
Rv4_112918	ND_337260	Rv4_112918	Pisuviricota	Pisoniviricetes	Picornavirales	Marnaviridae
Rv4_303677	ND_289996+ND_288080,ND_284167	Rv4_303677+Rv4_301709,Rv4_297725	Pisuviricota	Pisoniviricetes	Picornavirales	Marnaviridae
ya2_JAAOEH010000076_1	ND_023754	ya2_JAAOEH010000076_1	Pisuviricota	Pisoniviricetes	Picornavirales	Marnaviridae
Rv4_152301	ND_146065	Rv4_152301	Pisuviricota	Pisoniviricetes	Picornavirales	Marnaviridae
Rv4_271566	ND_251872	Rv4_271566	Pisuviricota	Pisoniviricetes	Picornavirales	Marnaviridae
Rv4_037665	ND_060872+ND_061616,ND_061647,ND_067650	Rv4_037665+Rv4_038245,Rv4_038272,Rv4_050529	Pisuviricota	Pisoniviricetes	Picornavirales	Marnaviridae
Rv4_027637	ND_050480+ND_052667,ND_052760	Rv4_027637+Rv4_029461	Pisuviricota	Pisoniviricetes	Picornavirales	Marnaviridae
Rv4_031916	ND_054911+ND_047068,ND_047661,ND_048413,ND_067742,ND_103590,ND_137039,ND_137210,ND_137814,ND_140900,ND_140983,ND_141440,ND_046992,ND_047679,ND_054882,ND_103639,ND_137154,ND_139297,ND_140570	Rv4_031916+Rv4_000412,Rv4_024745,Rv4_025247,Rv4_025847,Rv4_050600,Rv4_145018,Rv4_145153,Rv4_145630,Rv4_148036,Rv4_148102,Rv4_148483	Pisuviricota	Pisoniviricetes	Picornavirales	Marnaviridae
ya2_JAAOEH010000116_1	ND_023789	ya2_JAAOEH010000116_1	Pisuviricota	Pisoniviricetes	Picornavirales	Marnaviridae
Rv4_157884	ND_151955+ND_157299,ND_157375,ND_171938	Rv4_157884+Rv4_162740,Rv4_162811,Rv4_175232	Pisuviricota	Pisoniviricetes	Picornavirales	Marnaviridae
Rv4_008505	ND_033327+ND_033011,ND_033924,ND_034169,ND_034530,ND_034830,ND_035325,ND_035802,ND_036319,ND_036612,ND_036918,ND_037381,ND_037655,ND_038170,ND_038541,ND_038991,ND_039396,ND_039781,ND_040711,ND_040713,ND_041035,ND_042093,ND_042417,ND_042434,ND_032998,ND_033021,ND_033292,ND_033906,ND_033929,ND_034146,ND_034196,ND_034434,ND_034506,ND_034516,ND_035303,ND_035614,ND_035811,ND_036274,ND_036597,ND_036662,ND_038139,ND_038527,ND_038556,ND_038983,ND_039004,ND_039357,ND_042058,ND_042078,ND_042086,ND_042412	Rv4_008505+Rv4_008241,Rv4_009124,Rv4_009403,Rv4_009788,Rv4_010047,Rv4_010498,Rv4_010895,Rv4_011327,Rv4_011574,Rv4_011839,Rv4_012226,Rv4_012449,Rv4_012880,Rv4_013178,Rv4_013551,Rv4_013900,Rv4_014225,Rv4_015095,Rv4_015096,Rv4_015369,Rv4_016362,Rv4_016653,Rv4_016669	Pisuviricota	Pisoniviricetes	Picornavirales	Marnaviridae
Rv4_017771	ND_043646+ND_028726,ND_029818,ND_030458,ND_028766,ND_029620,ND_043524,ND_043652,ND_043699	Rv4_017771+Rv4_004150,Rv4_005152,Rv4_005720	Pisuviricota	Pisoniviricetes	Picornavirales	Marnaviridae
Rv4_321806	ND_391715	Rv4_321806	Pisuviricota	Pisoniviricetes	Picornavirales	Marnaviridae
Rv4_270918	ND_251183	Rv4_270918	Pisuviricota	Pisoniviricetes	Picornavirales	Marnaviridae
Rv4_104934	ND_104869+ND_109035	Rv4_104934	Pisuviricota	Pisoniviricetes	Picornavirales	Marnaviridae
Rv4_269300	ND_249356+ND_252044,ND_252254	Rv4_269300+Rv4_271713,Rv4_271888	Pisuviricota	Pisoniviricetes	Picornavirales	Marnaviridae
ya2_JAAOEH010000070_1	ND_023748	ya2_JAAOEH010000070_1	Pisuviricota	Pisoniviricetes	Picornavirales	Marnaviridae
Rv4_014681	ND_040298+ND_040400,ND_041490,ND_041434,ND_041666,ND_041680	Rv4_014681+Rv4_014769,Rv4_015731	Pisuviricota	Pisoniviricetes	Picornavirales	Marnaviridae
Rv4_162369	ND_156855+ND_157544	Rv4_162369+Rv4_162958	Pisuviricota	Pisoniviricetes	Picornavirales	Marnaviridae		protist(?)
Rv4_170129	ND_166258+ND_160079,ND_162796,ND_165529,ND_160804,ND_161072	Rv4_170129+Rv4_165120,Rv4_167246,Rv4_169579	Pisuviricota	Pisoniviricetes	Picornavirales	Marnaviridae
Rv4_175737	ND_172477	Rv4_175737	Pisuviricota	Pisoniviricetes	Picornavirales	Marnaviridae
Rv4_029339	ND_052526+ND_047494,ND_048447,ND_061688	Rv4_029339+Rv4_025119,Rv4_025880,Rv4_038306	Pisuviricota	Pisoniviricetes	Picornavirales	Marnaviridae
Rv4_270521	ND_250783+ND_249392	Rv4_270521+Rv4_269336	Pisuviricota	Pisoniviricetes	Picornavirales	Marnaviridae
Rv4_298288	ND_284722	Rv4_298288	Pisuviricota	Pisoniviricetes	Picornavirales	Marnaviridae
Rv4_074796	ND_090492+ND_081136,ND_081896,ND_087199,ND_089518,ND_091242,ND_081397,ND_089597,ND_089625	Rv4_074796+Rv4_062975,Rv4_063543,Rv4_067541,Rv4_073731,Rv4_075744	Pisuviricota	Pisoniviricetes	Picornavirales	Marnaviridae
Rv4_163351	ND_158022	Rv4_163351	Pisuviricota	Pisoniviricetes	Picornavirales	Marnaviridae
ya2_JAAOEH010003291_1	ND_026049	ya2_JAAOEH010003291_1	Pisuviricota	Pisoniviricetes	Picornavirales	Marnaviridae
Rv4_075542	ND_090985+ND_084856,ND_087175,ND_087393,ND_085090,ND_085099,ND_087190	Rv4_075542+Rv4_065778,Rv4_067525,Rv4_067686	Pisuviricota	Pisoniviricetes	Picornavirales	Marnaviridae
Rv4_091889	ND_099811	Rv4_091889	Pisuviricota	Pisoniviricetes	Picornavirales	Marnaviridae
Rv4_319239	ND_388237+ND_391693	Rv4_319239+Rv4_321787	Pisuviricota	Pisoniviricetes	Picornavirales	Marnaviridae
ya2_JAAOEH010006025_1	ND_026957	ya2_JAAOEH010006025_1	Pisuviricota	Pisoniviricetes	Picornavirales	Marnaviridae
ya2_JAAOEH010003185_1	ND_026004	ya2_JAAOEH010003185_1	Pisuviricota	Pisoniviricetes	Picornavirales	Marnaviridae
Rv4_269493	ND_249552+ND_282655,ND_282768,ND_283482,ND_286174,ND_286330,ND_290120,ND_290281,ND_294642,ND_286466,ND_290869	Rv4_269493+Rv4_296189,Rv4_296302,Rv4_296998,Rv4_299734,Rv4_299893,Rv4_303803,Rv4_303965,Rv4_308445	Pisuviricota	Pisoniviricetes	Picornavirales	Marnaviridae
ya2_JAAOEH010000934_1	ND_024485+ND_378601,ND_382770,ND_385148,ND_385405,ND_385144,ND_379113,ND_385126,ND_388051	ya2_JAAOEH010000934_1+Rv4_312461,Rv4_315389,Rv4_316951,Rv4_317124	Pisuviricota	Pisoniviricetes	Picornavirales	Marnaviridae
Rv4_163228	ND_157876	Rv4_163228	Pisuviricota	Pisoniviricetes	Picornavirales	Marnaviridae
Rv4_188988	ND_188509+ND_167672	Rv4_188988+Rv4_171438	Pisuviricota	Pisoniviricetes	Picornavirales	Marnaviridae
ya2_JAAOEH010000468_1	ND_024098	ya2_JAAOEH010000468_1	Pisuviricota	Pisoniviricetes	Picornavirales	Marnaviridae
Rv4_021811	ND_301330	Rv4_021811	Pisuviricota	Pisoniviricetes	Picornavirales	Marnaviridae
ya2_JAAOEH010000827_1	ND_024400	ya2_JAAOEH010000827_1	Pisuviricota	Pisoniviricetes	Picornavirales	Marnaviridae
Rv4_107537	ND_107882+ND_027750,ND_366826	Rv4_107537+Rv4_211888,ya2_JAAOEH010013588_1	Pisuviricota	Pisoniviricetes	Picornavirales	Marnaviridae
Rv4_213790	ND_197495+ND_031799,ND_031885,ND_045916,ND_174932,ND_174939,ND_183068,ND_184846,ND_199830,ND_044580,ND_426360,ND_045164,ND_045907,ND_175125,ND_175259,ND_176365,ND_183184,ND_364880,ND_364988,ND_430525	Rv4_213790+Rv4_006884,Rv4_006982,Rv4_020015,Rv4_177692,Rv4_177697,Rv4_184058,Rv4_185429,Rv4_216160	Pisuviricota	Pisoniviricetes	Picornavirales	Marnaviridae
Rv4_189624	ND_189347+ND_190689,ND_191110,ND_191180	Rv4_189624+Rv4_191039,Rv4_191323	Pisuviricota	Pisoniviricetes	Picornavirales	Marnaviridae
Rv4_189005	ND_188526+ND_189823,ND_190183	Rv4_189005+Rv4_190015	Pisuviricota	Pisoniviricetes	Picornavirales	Marnaviridae
ya2_JAAOEH010005306_1	ND_026779	ya2_JAAOEH010005306_1	Pisuviricota	Pisoniviricetes	Picornavirales	Marnaviridae
Rv4_118055	ND_115070+ND_113567,ND_113600,ND_113537	Rv4_118055+Rv4_115374,Rv4_115402	Pisuviricota	Pisoniviricetes	Picornavirales	Marnaviridae
Rv4_004509	ND_029121	Rv4_004509	Pisuviricota	Pisoniviricetes	Picornavirales	Marnaviridae
ya2_JAAOEH010001794_1	ND_025113	ya2_JAAOEH010001794_1	Pisuviricota	Pisoniviricetes	Picornavirales	Marnaviridae
Rv4_018330	ND_044318+ND_029958,ND_030372,ND_044180	Rv4_018330+Rv4_005273,Rv4_005640	Pisuviricota	Pisoniviricetes	Picornavirales	Marnaviridae
Rv4_005319	ND_030011	Rv4_005319	Pisuviricota	Pisoniviricetes	Picornavirales	Marnaviridae
ya2_JAAOEH010000557_1	ND_024176	ya2_JAAOEH010000557_1	Pisuviricota	Pisoniviricetes	Picornavirales	Marnaviridae
ya2_JAAOEH010000383_1	ND_024024	ya2_JAAOEH010000383_1	Pisuviricota	Pisoniviricetes	Picornavirales	Marnaviridae
Rv4_136050	ND_128416+ND_111994,ND_111996,ND_112479,ND_112910,ND_113122,ND_113180,ND_114033,ND_114331,ND_122186,ND_123875,ND_124396,ND_124401,ND_127735,ND_127785,ND_129118,ND_130851,ND_131790,ND_131969,ND_112186,ND_112356,ND_112912,ND_113026,ND_113031,ND_113040,ND_114214,ND_114243,ND_114263,ND_122135,ND_122355,ND_123892,ND_124345,ND_124405,ND_127699,ND_127736,ND_127802,ND_130613,ND_131921	Rv4_136050+Rv4_114012,Rv4_114014,Rv4_114463,Rv4_114828,Rv4_114994,Rv4_115038,Rv4_115739,Rv4_116167,Rv4_129275,Rv4_131271,Rv4_131716,Rv4_131721,Rv4_135475,Rv4_135513,Rv4_136658,Rv4_138596,Rv4_139423,Rv4_139574	Pisuviricota	Pisoniviricetes	Picornavirales	Marnaviridae
Rv4_115775	ND_114078+ND_113242,ND_113531	Rv4_115775+Rv4_002334,Rv4_115346	Pisuviricota	Pisoniviricetes	Picornavirales	Marnaviridae
Rv4_099525	ND_330632	Rv4_099525	Pisuviricota	Pisoniviricetes	Picornavirales	Marnaviridae
ya2_JAAOEH010000111_1	ND_023786	ya2_JAAOEH010000111_1	Pisuviricota	Pisoniviricetes	Picornavirales	Marnaviridae
ya2_JAAOEH010008585_1	ND_027378	ya2_JAAOEH010008585_1	Pisuviricota	Pisoniviricetes	Picornavirales	Marnaviridae
ya2_JAAOEH010001924_1	ND_025220	ya2_JAAOEH010001924_1	Pisuviricota	Pisoniviricetes	Picornavirales	Marnaviridae
ya2_JAAOEH010000173_1	ND_023843	ya2_JAAOEH010000173_1	Pisuviricota	Pisoniviricetes	Picornavirales	Marnaviridae
Rv4_000277	ND_092137	Rv4_000277	Pisuviricota	Pisoniviricetes	Picornavirales	Marnaviridae
Rv4_162366	ND_156852	Rv4_162366	Pisuviricota	Pisoniviricetes	Picornavirales	Marnaviridae
Rv4_131570	ND_124212+ND_112234,ND_112767,ND_114094,ND_114330,ND_115178,ND_122179,ND_128389,ND_128399,ND_128957,ND_131871,ND_112060,ND_128518,ND_129247	Rv4_131570+Rv4_000588,Rv4_114201,Rv4_114710,Rv4_115787,Rv4_116166,Rv4_118137,Rv4_136028,Rv4_136037,Rv4_136522,Rv4_139489	Pisuviricota	Pisoniviricetes	Picornavirales	Marnaviridae
ya2_JAAOEH010000501_1	ND_024127	ya2_JAAOEH010000501_1	Pisuviricota	Pisoniviricetes	Picornavirales	Marnaviridae
rv20_v2_7562	ND_020452	rv20_v2_7562	Pisuviricota	Pisoniviricetes	Picornavirales	Marnaviridae	Darwin_bee_virus_5
Rv4_077839	ND_093385	Rv4_077839	Pisuviricota	Pisoniviricetes	Picornavirales	Marnaviridae
ya2_JAAOEH010000208_1	ND_023874	ya2_JAAOEH010000208_1	Pisuviricota	Pisoniviricetes	Picornavirales	Marnaviridae
Rv4_270295	ND_250491	Rv4_270295	Pisuviricota	Pisoniviricetes	Picornavirales	Marnaviridae
Rv4_065705	ND_084769+ND_087812,ND_091567,ND_085260,ND_087469	Rv4_065705+Rv4_068006,Rv4_075984	Pisuviricota	Pisoniviricetes	Picornavirales	Marnaviridae
ya2_JAAOEH010004933_1	ND_026680	ya2_JAAOEH010004933_1	Pisuviricota	Pisoniviricetes	Picornavirales	Marnaviridae
ya2_JAAOEH010005985_1	ND_026944	ya2_JAAOEH010005985_1	Pisuviricota	Pisoniviricetes	Picornavirales	Marnaviridae
ya2_JAAOEH010000712_1	ND_024306	ya2_JAAOEH010000712_1	Pisuviricota	Pisoniviricetes	Picornavirales	Marnaviridae
ya2_JAAOEH010000198_1	ND_023865	ya2_JAAOEH010000198_1	Pisuviricota	Pisoniviricetes	Picornavirales	Marnaviridae
Rv4_067995	ND_087799	Rv4_067995	Pisuviricota	Pisoniviricetes	Picornavirales	Marnaviridae
ya2_JAAOEH010007770_1	ND_027280+ND_341391	ya2_JAAOEH010007770_1+Rv4_124467	Pisuviricota	Pisoniviricetes	Picornavirales	Marnaviridae
Rv4_039031	ND_304797+ND_304707,ND_311228	Rv4_039031+Rv4_038550,Rv4_049212	Pisuviricota	Pisoniviricetes	Picornavirales	Marnaviridae
Rv4_059289	ND_076622+ND_075605,ND_076129,ND_076373,ND_076849,ND_078994,ND_079181,ND_344245,ND_368708	Rv4_059289+Rv4_058478,Rv4_058915,Rv4_059116,Rv4_059461,Rv4_061308,Rv4_061476,Rv4_122928,Rv4_128301	Pisuviricota	Pisoniviricetes	Picornavirales	Marnaviridae
Rv4_052199	ND_068540+ND_068025,ND_069051,ND_069446,ND_070278,ND_070765,ND_071277,ND_071289,ND_071662,ND_072021,ND_073925,ND_076335,ND_079005,ND_068933,ND_070373,ND_070969,ND_070985,ND_070994,ND_071795,ND_072044,ND_072054,ND_079381	Rv4_052199+Rv4_051797,Rv4_052584,Rv4_052897,Rv4_053562,Rv4_053945,Rv4_054359,Rv4_054368,Rv4_054678,Rv4_054965,Rv4_056463,Rv4_059088,Rv4_061320	Pisuviricota	Pisoniviricetes	Picornavirales	Marnaviridae		protist(?)
rv20_v2_6096	ND_018985	rv20_v2_6096	Pisuviricota	Pisoniviricetes	Picornavirales	Marnaviridae
Rv4_127238	ND_343379+ND_340260,ND_344235,ND_394368,ND_394383,ND_394429	Rv4_127238+Rv4_122826,Rv4_128288	Pisuviricota	Pisoniviricetes	Picornavirales	Marnaviridae
Rv4_206681	ND_195473	Rv4_206681	Pisuviricota	Pisoniviricetes	Picornavirales	Marnaviridae
Rv4_275100	ND_256172	Rv4_275100	Pisuviricota	Pisoniviricetes	Picornavirales	Marnaviridae
ya2_JAAOEH010006668_1	ND_027098	ya2_JAAOEH010006668_1	Pisuviricota	Pisoniviricetes	Picornavirales	Marnaviridae
Rv4_210490	ND_360879+ND_195673,ND_195721,ND_195798,ND_196232,ND_304404,ND_304439,ND_305070,ND_305071,ND_305209,ND_305249,ND_305398,ND_305412,ND_305456,ND_305619,ND_305645,ND_305817,ND_305830,ND_306021,ND_308099,ND_308106,ND_308433,ND_308493,ND_308519,ND_308874,ND_308881,ND_309230,ND_309253,ND_309260,ND_309399,ND_309421,ND_309664,ND_309820,ND_309957,ND_309974,ND_310137,ND_310324,ND_310381,ND_310452,ND_310482,ND_310485,ND_310655,ND_310663,ND_310792,ND_311436,ND_335273,ND_335324,ND_335341,ND_340696,ND_342160,ND_344868,ND_358275,ND_358328,ND_358412,ND_358491,ND_358587,ND_358640,ND_358759,ND_358823,ND_358943,ND_359013,ND_359106,ND_359218,ND_359307,ND_359389,ND_359483,ND_359563,ND_359654,ND_359718,ND_359807,ND_359944,ND_359968,ND_360041,ND_360059,ND_360112,ND_360215,ND_360296,ND_360535,ND_360653,ND_360712,ND_360969,ND_361108,ND_362258,ND_362365,ND_362446,ND_362543,ND_362631,ND_362730,ND_377167,ND_308517,ND_309821,ND_309946,ND_310392,ND_371451,ND_371521,ND_371532,ND_371535,ND_371600,ND_371607,ND_371613,ND_371836,ND_371882,ND_371957,ND_371998,ND_372032,ND_372054,ND_372058,ND_372079,ND_372084,ND_372154,ND_372210,ND_372241,ND_374638,ND_377020,ND_377111,ND_377499,ND_377511,ND_377760,ND_392399,ND_392546,ND_392573,ND_392617,ND_392675,ND_392690,ND_392727,ND_392739,ND_392786,ND_392961,ND_393067,ND_393072,ND_393183,ND_393184,ND_393335,ND_393406,ND_393509,ND_393614,ND_393620,ND_393783,ND_393855,ND_393944	Rv4_210490+Rv4_037295,Rv4_037333,Rv4_039793,Rv4_039794,Rv4_039935,Rv4_039978,Rv4_040133,Rv4_040148,Rv4_040194,Rv4_040363,Rv4_040389,Rv4_041072,Rv4_041087,Rv4_041734,Rv4_045902,Rv4_045910,Rv4_046260,Rv4_046327,Rv4_046355,Rv4_046732,Rv4_046739,Rv4_047108,Rv4_047131,Rv4_047138,Rv4_047289,Rv4_047311,Rv4_047562,Rv4_047725,Rv4_047875,Rv4_047894,Rv4_048053,Rv4_048249,Rv4_048312,Rv4_048386,Rv4_048418,Rv4_048421,Rv4_048599,Rv4_048609,Rv4_048746,Rv4_049428,Rv4_109007,Rv4_109061,Rv4_109080,Rv4_123311,Rv4_125855,Rv4_130538,Rv4_206880,Rv4_206928,Rv4_207002,Rv4_207427,Rv4_207485,Rv4_207572,Rv4_207658,Rv4_207761,Rv4_207820,Rv4_207953,Rv4_207971,Rv4_208023,Rv4_208150,Rv4_208228,Rv4_208322,Rv4_208444,Rv4_208535,Rv4_208625,Rv4_208727,Rv4_208809,Rv4_208910,Rv4_208990,Rv4_209089,Rv4_209238,Rv4_209270,Rv4_209349,Rv4_209367,Rv4_209428,Rv4_209539,Rv4_209628,Rv4_210069,Rv4_210221,Rv4_210313,Rv4_210581,Rv4_210681,Rv4_210838,Rv4_212316,Rv4_212436,Rv4_212527,Rv4_212635,Rv4_212738,Rv4_212845,Rv4_046353,Rv4_047523,Rv4_047726	Pisuviricota	Pisoniviricetes	Picornavirales	Marnaviridae
ya2_JAAOEH010000083_1	ND_023761	ya2_JAAOEH010000083_1	Pisuviricota	Pisoniviricetes	Picornavirales	Marnaviridae
Rv4_066053	ND_085219	Rv4_066053	Pisuviricota	Pisoniviricetes	Picornavirales	Marnaviridae
ya2_JAAOEH010000094_1	ND_023771	ya2_JAAOEH010000094_1	Pisuviricota	Pisoniviricetes	Picornavirales	Marnaviridae
Rv4_074916	ND_090663+ND_081385,ND_089675,ND_081111,ND_081240,ND_081440	Rv4_074916+Rv4_063155,Rv4_073842	Pisuviricota	Pisoniviricetes	Picornavirales	Marnaviridae
ya2_JAAOEH010001138_1	ND_024625	ya2_JAAOEH010001138_1	Pisuviricota	Pisoniviricetes	Picornavirales	Marnaviridae
Rv4_111342	ND_111165+ND_110478	Rv4_111342+Rv4_109969	Pisuviricota	Pisoniviricetes	Picornavirales	Marnaviridae
ya2_JAAOEH010003065_1	ND_025947	ya2_JAAOEH010003065_1	Pisuviricota	Pisoniviricetes	Picornavirales	Marnaviridae
Rv4_270026	ND_250120+ND_250790,ND_249912,ND_249985	Rv4_270026+Rv4_270528	Pisuviricota	Pisoniviricetes	Picornavirales	Marnaviridae
ya2_JAAOEH010000144_1	ND_023816	ya2_JAAOEH010000144_1	Pisuviricota	Pisoniviricetes	Picornavirales	Marnaviridae
Rv4_313002	ND_379360	Rv4_313002	Pisuviricota	Pisoniviricetes	Picornavirales	Marnaviridae
Rv4_314833	ND_382002+ND_387287	Rv4_314833+Rv4_318551	Pisuviricota	Pisoniviricetes	Picornavirales	Marnaviridae
Rv4_009496	ND_299668	Rv4_009496	Pisuviricota	Pisoniviricetes	Picornavirales	Marnaviridae
Rv4_316149	ND_384026	Rv4_316149	Pisuviricota	Pisoniviricetes	Picornavirales	Marnaviridae
Rv4_022341	ND_301818+ND_300011,ND_370771,ND_402755	Rv4_022341+Rv4_016083	Pisuviricota	Pisoniviricetes	Picornavirales	Marnaviridae
Rv4_096652	ND_327976+ND_103501,ND_327516,ND_373206,ND_373207	Rv4_096652+Rv4_094905,Rv4_096158	Pisuviricota	Pisoniviricetes	Picornavirales	Marnaviridae
Rv4_318665	ND_387464+ND_379909,ND_382073,ND_382527,ND_388638,ND_390051,ND_379931,ND_385702,ND_390046	Rv4_318665+Rv4_313376,Rv4_314884,Rv4_315252,Rv4_319507,Rv4_320449	Pisuviricota	Pisoniviricetes	Picornavirales	Marnaviridae
Rv4_318178	ND_386840+ND_380658,ND_380711,ND_381584,ND_385873,ND_385932,ND_386486,ND_386544,ND_380675,ND_380718,ND_381613	Rv4_318178+Rv4_313882,Rv4_313911,Rv4_314553,Rv4_317460,Rv4_317519,Rv4_317920,Rv4_317952	Pisuviricota	Pisoniviricetes	Picornavirales	Marnaviridae
Rv4_319463	ND_388574	Rv4_319463	Pisuviricota	Pisoniviricetes	Picornavirales	Marnaviridae
ya2_JAAOEH010000624_1	ND_024230	ya2_JAAOEH010000624_1	Pisuviricota	Pisoniviricetes	Picornavirales	Marnaviridae	Zehneria_japonica_marnavirus
Rv4_315391	ND_382772+ND_080935,ND_082021,ND_082917,ND_084709,ND_085370,ND_086189,ND_090711,ND_091500,ND_378600,ND_378906,ND_385128,ND_385149,ND_388040,ND_389669,ND_388033,ND_388054,ND_389652,ND_082387,ND_080920,ND_081089,ND_082429,ND_082959,ND_085356,ND_087108,ND_087321,ND_087397,ND_089642,ND_090154,ND_090434	Rv4_315391+ND_385128.3-41.fr2,Rv4_062824,Rv4_063633,Rv4_064301,Rv4_065656,Rv4_066173,Rv4_066798,Rv4_074954,Rv4_075939,Rv4_312460,Rv4_312673,Rv4_316952,Rv4_319070,Rv4_320174	Pisuviricota	Pisoniviricetes	Picornavirales	Marnaviridae
ya2_JAAOEH010000321_1	ND_023969	ya2_JAAOEH010000321_1	Pisuviricota	Pisoniviricetes	Picornavirales	Marnaviridae
Rv4_062830	ND_080942+ND_080407,ND_083089,ND_083581,ND_084221,ND_089408,ND_090645,ND_080693,ND_085087,ND_090212,ND_090312,ND_090727,ND_090955	Rv4_062830+ND_83581.1-35.fr-1,Rv4_062441,Rv4_064424,Rv4_065249,Rv4_073648,Rv4_074901	Pisuviricota	Pisoniviricetes	Picornavirales	Marnaviridae
Rv4_065006	ND_083895+ND_080840,ND_083171,ND_084995,ND_087432,ND_091562,ND_083755,ND_084163,ND_085235,ND_085346,ND_087279,ND_091221	Rv4_065006+Rv4_062762,Rv4_064485,Rv4_065880,Rv4_067708,Rv4_075980	Pisuviricota	Pisoniviricetes	Picornavirales	Marnaviridae		mito(?)
Rv4_315397	ND_382778+ND_378631,ND_378785,ND_382875,ND_384328,ND_384376,ND_384449,ND_385118,ND_385169,ND_385365,ND_388006,ND_388057,ND_389014,ND_389048,ND_389646,ND_391982,ND_378779,ND_378830,ND_379017,ND_379018,ND_382830,ND_383043,ND_384347,ND_384427,ND_385383,ND_385404,ND_388985,ND_389037	Rv4_315397+Rv4_312490,Rv4_312598,Rv4_315458,Rv4_316343,Rv4_316368,Rv4_316418,Rv4_316939,Rv4_316963,Rv4_317100,Rv4_319050,Rv4_319077,Rv4_319750,Rv4_319764,Rv4_320162,Rv4_321986	Pisuviricota	Pisoniviricetes	Picornavirales	Marnaviridae
Rv4_305795	ND_292012+ND_284582,ND_287918	Rv4_305795+Rv4_298139,Rv4_301534	Pisuviricota	Pisoniviricetes	Picornavirales	Marnaviridae
ya2_JAAOEH010010011_1	ND_027515	ya2_JAAOEH010010011_1	Pisuviricota	Pisoniviricetes	Picornavirales	Marnaviridae
Rv4_156117	ND_150042+ND_171494	Rv4_156117+Rv4_174792	Pisuviricota	Pisoniviricetes	Picornavirales	Marnaviridae
Rv4_312462	ND_378602+ND_378884,ND_382795,ND_382832,ND_385161,ND_388013,ND_388078,ND_378900,ND_385135,ND_385150,ND_388028	Rv4_312462+Rv4_312661,Rv4_315413,Rv4_315433,Rv4_316958,Rv4_319055,Rv4_319088	Pisuviricota	Pisoniviricetes	Picornavirales	Marnaviridae
Rv4_304022	ND_290342+ND_283097,ND_283245,ND_284363,ND_285956,ND_286571,ND_287291,ND_290949,ND_291534,ND_294170,ND_295550,ND_286066,ND_286865,ND_287818,ND_290413,ND_295169,ND_295883,ND_405915,ND_409016,ND_412726	Rv4_304022+Rv4_296614,Rv4_296757,Rv4_297929,Rv4_299528,Rv4_300161,Rv4_300909,Rv4_304665,Rv4_305296,Rv4_307979,Rv4_309462	Pisuviricota	Pisoniviricetes	Picornavirales	Marnaviridae
Rv4_270029	ND_250124+ND_250981,ND_250356,ND_250461	Rv4_270029+Rv4_270718	Pisuviricota	Pisoniviricetes	Picornavirales	Marnaviridae
Rv4_270502	ND_250764+ND_282745,ND_283456,ND_285897,ND_290484,ND_294084,ND_286319,ND_286397,ND_290375,ND_290324,ND_290527,ND_282901	Rv4_270502+Rv4_296279,Rv4_296973,Rv4_299467,Rv4_304150,Rv4_307886	Pisuviricota	Pisoniviricetes	Picornavirales	Marnaviridae
Rv4_189057	ND_188578+ND_188009,ND_188152,ND_189122,ND_189160,ND_189918,ND_190341,ND_190348,ND_191171,ND_189495,ND_188976,ND_189081,ND_190756,ND_191011,ND_188188	Rv4_189057+Rv4_188596,Rv4_188719,Rv4_189456,Rv4_189476,Rv4_190074,Rv4_190737,Rv4_190744,Rv4_191360	Pisuviricota	Pisoniviricetes	Picornavirales	Marnaviridae
Rv4_295813	ND_282249	Rv4_295813	Pisuviricota	Pisoniviricetes	Picornavirales	Marnaviridae
Rv4_270525	ND_250787	Rv4_270525	Pisuviricota	Pisoniviricetes	Picornavirales	Marnaviridae
Rv4_312464	ND_378604+ND_382790,ND_385124,ND_382806,ND_382817,ND_385141,ND_385146,ND_388050,ND_388060	Rv4_312464+Rv4_315409,Rv4_316944	Pisuviricota	Pisoniviricetes	Picornavirales	Marnaviridae
Rv4_154807	ND_148680+ND_145649,ND_145876,ND_145886,ND_169663,ND_145528,ND_145707,ND_145843,ND_145971,ND_146811,ND_169630,ND_169728	Rv4_154807+Rv4_151904,Rv4_152124,Rv4_152135,Rv4_173050	Pisuviricota	Pisoniviricetes	Picornavirales	Marnaviridae
Rv4_307464	ND_293641+ND_103329	Rv4_307464+Rv4_094768	Pisuviricota	Pisoniviricetes	Picornavirales	Marnaviridae
Rv4_047055	ND_309179+ND_310821,ND_310836,ND_312287,ND_358925,ND_360168,ND_362842,ND_365817,ND_366742,ND_366840,ND_367373,ND_367460	Rv4_047055+Rv4_046615,Rv4_048776,Rv4_048792,Rv4_049942,Rv4_050881,Rv4_050930,Rv4_208123,Rv4_208720,Rv4_209481,Rv4_212623,Rv4_212959	Pisuviricota	Pisoniviricetes	Picornavirales	Marnaviridae		protist(?)
Rv4_163908	ND_158663	Rv4_163908	Pisuviricota	Pisoniviricetes	Picornavirales	Marnaviridae
Rv4_125715	ND_342031+ND_340774,ND_344781,ND_374803,ND_394173	Rv4_125715+Rv4_123395,Rv4_130450	Pisuviricota	Pisoniviricetes	Picornavirales	Marnaviridae
Rv4_152023	ND_145774	Rv4_152023	Pisuviricota	Pisoniviricetes	Picornavirales	Marnaviridae
Rv4_005599	ND_030331+ND_028724,ND_044379	Rv4_005599+Rv4_004148,Rv4_018383	Pisuviricota	Pisoniviricetes	Picornavirales	Marnaviridae
Rv4_314071	ND_380955+ND_390254,ND_391127,ND_391261,ND_391339,ND_381042	Rv4_314071+Rv4_320624,Rv4_321301,Rv4_321437,Rv4_321501	Pisuviricota	Pisoniviricetes	Picornavirales	Marnaviridae
Rv4_307279	ND_293468+ND_285450	Rv4_307279+Rv4_298997	Pisuviricota	Pisoniviricetes	Picornavirales	Marnaviridae		protist(?)
ya2_JAAOEH010001434_1	ND_024837	ya2_JAAOEH010001434_1	Pisuviricota	Pisoniviricetes	Picornavirales	Marnaviridae
ya2_JAAOEH010005791_1	ND_026895	ya2_JAAOEH010005791_1	Pisuviricota	Pisoniviricetes	Picornavirales	Marnaviridae
ya2_JAAOEH010008141_1	ND_027329	ya2_JAAOEH010008141_1	Pisuviricota	Pisoniviricetes	Picornavirales	Marnaviridae
Rv4_269470	ND_249528	Rv4_269470	Pisuviricota	Pisoniviricetes	Picornavirales	Marnaviridae
Rv4_270511	ND_250773+ND_250591	Rv4_270511	Pisuviricota	Pisoniviricetes	Picornavirales	Marnaviridae
Rv4_053150	ND_069763+ND_068568,ND_090999	Rv4_053150+Rv4_052215,Rv4_075555	Pisuviricota	Pisoniviricetes	Picornavirales	Marnaviridae
Rv4_050405	ND_067456	Rv4_050405	Pisuviricota	Pisoniviricetes	Picornavirales	Marnaviridae
Rv4_093518	ND_101902+ND_094282,ND_103022	Rv4_093518+Rv4_078651,Rv4_094504	Pisuviricota	Pisoniviricetes	Picornavirales	Marnaviridae
Rv4_123226	ND_340616+ND_068051,ND_068601,ND_069090,ND_069385,ND_070055,ND_070782,ND_071170,ND_103201,ND_304666,ND_304910,ND_312545,ND_340927,ND_340970,ND_342162,ND_343145,ND_344643,ND_344728,ND_345458,ND_365801,ND_367208,ND_367219,ND_374624,ND_374737,ND_374821,ND_070270,ND_070223,ND_070596,ND_070798,ND_070827,ND_073691,ND_073784	Rv4_123226+Rv4_038490,Rv4_038507,Rv4_039138,Rv4_039157,Rv4_049238,Rv4_051210,Rv4_051820,Rv4_052238,Rv4_052611,Rv4_052853,Rv4_053398,Rv4_053957,Rv4_054270,Rv4_094660,Rv4_123560,Rv4_123607,Rv4_125858,Rv4_126979,Rv4_130309,Rv4_130396,Rv4_133062	Pisuviricota	Pisoniviricetes	Picornavirales	Marnaviridae
Rv4_125065	ND_121025	Rv4_125065	Pisuviricota	Pisoniviricetes	Picornavirales	Marnaviridae
rv20_v2_5632	ND_018521	rv20_v2_5632	Pisuviricota	Pisoniviricetes	Picornavirales	Marnaviridae
rv20_v2_7585	ND_020475	rv20_v2_7585	Pisuviricota	Pisoniviricetes	Picornavirales	Marnaviridae	Robinvale_bee_virus_7
ya2_JAAOEH010000770_1	ND_024356	ya2_JAAOEH010000770_1	Pisuviricota	Pisoniviricetes	Picornavirales	Marnaviridae
Rv4_017963	ND_043888+ND_029222,ND_029928,ND_029929,ND_030708,ND_030672,ND_043961	Rv4_017963+Rv4_004599,Rv4_005244,Rv4_005245,Rv4_005946	Pisuviricota	Pisoniviricetes	Picornavirales	Marnaviridae
ya2_JAAOEH010000213_1	ND_023877	ya2_JAAOEH010000213_1	Pisuviricota	Pisoniviricetes	Picornavirales	Marnaviridae
ya2_JAAOEH010000227_1	ND_023886	ya2_JAAOEH010000227_1	Pisuviricota	Pisoniviricetes	Picornavirales	Marnaviridae
Rv4_269511	ND_249570+ND_251695,ND_249821,ND_251554,ND_251815,ND_252215	Rv4_269511+Rv4_271411,Rv4_269761,Rv4_271278	Pisuviricota	Pisoniviricetes	Picornavirales	Marnaviridae
ya2_JAAOEH010003228_1	ND_026023	ya2_JAAOEH010003228_1	Pisuviricota	Pisoniviricetes	Picornavirales	Marnaviridae
Rv4_269333	ND_249389	Rv4_269333	Pisuviricota	Pisoniviricetes	Picornavirales	Marnaviridae
ya2_JAAOEH010000669_1	ND_024270	ya2_JAAOEH010000669_1	Pisuviricota	Pisoniviricetes	Picornavirales	Marnaviridae
ya2_JAAOEH010000200_1	ND_023867	ya2_JAAOEH010000200_1	Pisuviricota	Pisoniviricetes	Picornavirales	Marnaviridae
Rv4_165955	ND_161253+ND_160069,ND_160108,ND_160336,ND_162911,ND_163542,ND_163610,ND_163863,ND_164727,ND_165411,ND_166253,ND_167183,ND_186420,ND_187874,ND_188558,ND_190676,ND_190851,ND_160311,ND_160712,ND_161007,ND_164320,ND_164337,ND_167644,ND_188905,ND_189778,ND_191096,ND_191204	Rv4_165955+Rv4_165110,Rv4_165149,Rv4_165352,Rv4_167359,Rv4_167957,Rv4_168010,Rv4_168208,Rv4_168853,Rv4_169488,Rv4_170124,Rv4_171018,Rv4_186780,Rv4_188465,Rv4_189037,Rv4_191030,Rv4_191151	Pisuviricota	Pisoniviricetes	Picornavirales	Marnaviridae
ya2_JAAOEH010002205_1	ND_025417	ya2_JAAOEH010002205_1	Pisuviricota	Pisoniviricetes	Picornavirales	Marnaviridae
ya2_JAAOEH010009522_1	ND_027473	ya2_JAAOEH010009522_1	Pisuviricota	Pisoniviricetes	Picornavirales	Marnaviridae
Rv4_296082	ND_378399+ND_283630,ND_284065,ND_285895,ND_286504,ND_287225,ND_290103,ND_290908,ND_291481,ND_294033,ND_294930,ND_295196,ND_283873,ND_290328,ND_295023,ND_414861	Rv4_296082+Rv4_297151,Rv4_297620,Rv4_299465,Rv4_300093,Rv4_300844,Rv4_303786,Rv4_304624,Rv4_305243,Rv4_307835,Rv4_308785,Rv4_309102	Pisuviricota	Pisoniviricetes	Picornavirales	Marnaviridae
Rv4_064733	ND_083512+ND_024762,ND_068167,ND_068233,ND_071674,ND_071889,ND_080389,ND_080960,ND_081478,ND_082618,ND_083898,ND_084455,ND_084763,ND_085217,ND_087708,ND_089712,ND_090651,ND_090938,ND_146113,ND_155305,ND_155693,ND_155978,ND_170017,ND_348062,ND_366383,ND_068296,ND_080682,ND_081638,ND_082191,ND_082192,ND_082778,ND_083937,ND_084030,ND_084839,ND_085395,ND_085421,ND_085652,ND_085689,ND_087463,ND_089639,ND_089876,ND_090604,ND_091469,ND_091533	Rv4_064733+Rv4_051909,Rv4_051955,Rv4_054686,Rv4_054854,Rv4_062425,Rv4_062842,Rv4_063220,Rv4_064076,Rv4_065009,Rv4_065442,Rv4_065700,Rv4_066051,Rv4_067927,Rv4_073867,Rv4_074907,Rv4_075506,Rv4_152346,Rv4_160916,Rv4_161265,Rv4_161547,Rv4_173377,Rv4_192884,Rv4_192904,ya2_JAAOEH010001334_1	Pisuviricota	Pisoniviricetes	Picornavirales	Marnaviridae
Rv4_065376	ND_084377+ND_080629,ND_080680,ND_080936,ND_083340,ND_085314,ND_087315,ND_089866,ND_089906,ND_090657,ND_091442,ND_080695,ND_080790,ND_083007,ND_083108,ND_089502,ND_089555	Rv4_065376+Rv4_062600,Rv4_062642,Rv4_062825,Rv4_064603,Rv4_066127,Rv4_067627,Rv4_073979,Rv4_074004,Rv4_074912,Rv4_075893	Pisuviricota	Pisoniviricetes	Picornavirales	Marnaviridae
rv20_v2_6421	ND_019310	rv20_v2_6421	Pisuviricota	Pisoniviricetes	Picornavirales	Marnaviridae
Rv4_269318	ND_249374+ND_250935,ND_251852	Rv4_269318+Rv4_270672	Pisuviricota	Pisoniviricetes	Picornavirales	Marnaviridae
Rv4_037470	ND_060627+ND_059626,ND_061805,ND_066962,ND_059635	Rv4_037470+Rv4_036584,Rv4_038641,Rv4_045697	Pisuviricota	Pisoniviricetes	Picornavirales	Marnaviridae
Rv4_297695	ND_284139+ND_283536,ND_283882,ND_284816,ND_285223,ND_285433,ND_287303,ND_287549,ND_288681,ND_290912,ND_291480,ND_292705,ND_292928,ND_293110,ND_293372,ND_294818,ND_283755,ND_283790,ND_286356,ND_287108,ND_295063,ND_285246,ND_284874	Rv4_297695+Rv4_297054,Rv4_297405,Rv4_298397,Rv4_298781,Rv4_298984,Rv4_300922,Rv4_301180,Rv4_302346,Rv4_304628,Rv4_305242,Rv4_306537,Rv4_306740,Rv4_306923,Rv4_307177,Rv4_308648	Pisuviricota	Pisoniviricetes	Picornavirales	Marnaviridae
Rv4_058449	ND_075551	Rv4_058449	Pisuviricota	Pisoniviricetes	Picornavirales	Marnaviridae
Rv4_065822	ND_084912+ND_080396,ND_082001,ND_083658,ND_083872,ND_087598,ND_091159,ND_160634,ND_080357,ND_081867,ND_083802,ND_085034,ND_091123	Rv4_065822+Rv4_062432,Rv4_063618,Rv4_064834,Rv4_064987,Rv4_067839,Rv4_075680,Rv4_165552	Pisuviricota	Pisoniviricetes	Picornavirales	Marnaviridae
Rv4_167673	ND_163238+ND_075055,ND_075068,ND_146110,ND_166337,ND_164491	Rv4_167673+Rv4_058033,Rv4_058044,Rv4_152343,Rv4_170205	Pisuviricota	Pisoniviricetes	Picornavirales	Marnaviridae
Rv4_270446	ND_250706	Rv4_270446	Pisuviricota	Pisoniviricetes	Picornavirales	Marnaviridae
Rv4_271505	ND_251807	Rv4_271505	Pisuviricota	Pisoniviricetes	Picornavirales	Marnaviridae
Rv4_300837	ND_287218+ND_282553,ND_284057,ND_285970,ND_290034,ND_291472,ND_294060,ND_295325,ND_286135,ND_291433,ND_422594,ND_426398	Rv4_300837+Rv4_296083,Rv4_297612,Rv4_299544,Rv4_303718,Rv4_305234,Rv4_307862,Rv4_309234	Pisuviricota	Pisoniviricetes	Picornavirales	Marnaviridae
ya2_JAAOEH010000065_1	ND_023743+ND_166183	ya2_JAAOEH010000065_1+Rv4_170054	Pisuviricota	Pisoniviricetes	Picornavirales	Marnaviridae
Rv4_165075	ND_160032+ND_162902,ND_163327	Rv4_165075+Rv4_167350,Rv4_167760	Pisuviricota	Pisoniviricetes	Picornavirales	Marnaviridae
Rv4_189857	ND_189599+ND_190356,ND_189835	Rv4_189857+Rv4_190751	Pisuviricota	Pisoniviricetes	Picornavirales	Marnaviridae
ya2_JAAOEH010011268_1	ND_027609	ya2_JAAOEH010011268_1	Pisuviricota	Pisoniviricetes	Picornavirales	Marnaviridae
ya2_JAAOEH010000583_1	ND_024198+ND_084926	ya2_JAAOEH010000583_1+Rv4_065831	Pisuviricota	Pisoniviricetes	Picornavirales	Marnaviridae
Rv4_188971	ND_188493+ND_029296,ND_166997,ND_312474,ND_341114,ND_343895,ND_167944,ND_168028	Rv4_188971+Rv4_004664,Rv4_051136,Rv4_124141,Rv4_127887,Rv4_170841	Pisuviricota	Pisoniviricetes	Picornavirales	Marnaviridae
ya2_JAAOEH010000591_1	ND_024205	ya2_JAAOEH010000591_1	Pisuviricota	Pisoniviricetes	Picornavirales	Marnaviridae
Rv4_190623	ND_190226+ND_382949	Rv4_190623+Rv4_315521	Pisuviricota	Pisoniviricetes	Picornavirales	Marnaviridae
ya2_JAAOEH010001044_1	ND_024571	ya2_JAAOEH010001044_1	Pisuviricota	Pisoniviricetes	Picornavirales	Marnaviridae
ya2_JAAOEH010016703_1	ND_027876	ya2_JAAOEH010016703_1	Pisuviricota	Pisoniviricetes	Picornavirales	Marnaviridae
Rv4_321753	ND_391657	Rv4_321753	Pisuviricota	Pisoniviricetes	Picornavirales	Marnaviridae
ya2_JAAOEH010001026_1	ND_024559	ya2_JAAOEH010001026_1	Pisuviricota	Pisoniviricetes	Picornavirales	Marnaviridae
Rv4_064697	ND_083468+ND_084307	Rv4_064697+Rv4_065321	Pisuviricota	Pisoniviricetes	Picornavirales	Marnaviridae
Rv4_319030	ND_387984+ND_028417,ND_028695,ND_029441,ND_030193,ND_378624,ND_378865,ND_379099,ND_382789,ND_382958,ND_384485,ND_385115,ND_388990,ND_389661,ND_389754,ND_378652,ND_382808,ND_384402,ND_384495,ND_385129,ND_389750,ND_028422	Rv4_319030+Rv4_003892,Rv4_004122,Rv4_004799,Rv4_005470,Rv4_312483,Rv4_312647,Rv4_312816,Rv4_315408,Rv4_315526,Rv4_316437,Rv4_316936,Rv4_319740,Rv4_320169,Rv4_320234	Pisuviricota	Pisoniviricetes	Picornavirales	Marnaviridae
Rv4_269327	ND_249383+ND_250763	Rv4_269327+Rv4_270501	Pisuviricota	Pisoniviricetes	Picornavirales	Marnaviridae
Rv4_054397	ND_071326	Rv4_054397	Pisuviricota	Pisoniviricetes	Picornavirales	Marnaviridae
ya2_JAAOEH010003117_1	ND_025976	ya2_JAAOEH010003117_1	Pisuviricota	Pisoniviricetes	Picornavirales	Marnaviridae
Rv4_270660	ND_250923	Rv4_270660	Pisuviricota	Pisoniviricetes	Picornavirales	Marnaviridae
ya2_JAAOEH010010414_1	ND_027545	ya2_JAAOEH010010414_1	Pisuviricota	Pisoniviricetes	Picornavirales	Marnaviridae
Rv4_268124	ND_248087+ND_246224,ND_246270,ND_246376,ND_246554,ND_261710,ND_261882,ND_384506,ND_244786,ND_246573,ND_248113,ND_384518	Rv4_268124+Rv4_266753,Rv4_266782,Rv4_266844,Rv4_266974,Rv4_279644,Rv4_279799,Rv4_316446	Pisuviricota	Pisoniviricetes	Picornavirales	Marnaviridae
Rv4_266979	ND_246560	Rv4_266979	Pisuviricota	Pisoniviricetes	Picornavirales	Marnaviridae
ya2_JAAOEH010014416_1	ND_027789	ya2_JAAOEH010014416_1	Pisuviricota	Pisoniviricetes	Picornavirales	Marnaviridae		mito(?)
Rv4_270738	ND_251001+ND_249361,ND_251436	Rv4_270738+Rv4_269305	Pisuviricota	Pisoniviricetes	Picornavirales	Marnaviridae
Rv4_168838	ND_164711+ND_167818,ND_168497	Rv4_168838	Pisuviricota	Pisoniviricetes	Picornavirales	Marnaviridae
Rv4_188996	ND_188517+ND_188462,ND_189370,ND_190527,ND_188155,ND_190936,ND_190948,ND_190986	Rv4_188996+Rv4_000895,Rv4_188910,Rv4_190911	Pisuviricota	Pisoniviricetes	Picornavirales	Marnaviridae
Rv4_170099	ND_166228+ND_160022,ND_161753,ND_162992,ND_163120,ND_164764,ND_190102,ND_161033,ND_161529,ND_161579,ND_188907,ND_189027,ND_190046,ND_190058	Rv4_170099+Rv4_165065,Rv4_166349,Rv4_167437,Rv4_167559,Rv4_168890,Rv4_190189	Pisuviricota	Pisoniviricetes	Picornavirales	Marnaviridae		protist(?)
ya2_JAAOEH010000989_1	ND_024530	ya2_JAAOEH010000989_1	Pisuviricota	Pisoniviricetes	Picornavirales	Marnaviridae
ya2_JAAOEH010000958_1	ND_024503	ya2_JAAOEH010000958_1	Pisuviricota	Pisoniviricetes	Picornavirales	Marnaviridae
Rv4_321304	ND_391130	Rv4_321304	Pisuviricota	Pisoniviricetes	Picornavirales	Marnaviridae
Rv4_063277	ND_081550+ND_082543	Rv4_063277+Rv4_064018	Pisuviricota	Pisoniviricetes	Picornavirales	Marnaviridae		protist(?)
Rv4_003538	ND_299214	Rv4_003538	Pisuviricota	Pisoniviricetes	Picornavirales	Marnaviridae
Rv4_062632	ND_080669+ND_083141,ND_084237,ND_123065,ND_123092,ND_125013,ND_126659,ND_123014,ND_123080,ND_126731,ND_126806	Rv4_062632+Rv4_064463,Rv4_065262,Rv4_130199,Rv4_130220,Rv4_132325,Rv4_134448	Pisuviricota	Pisoniviricetes	Picornavirales	Marnaviridae
ya2_JAAOEH010009451_1	ND_027464	ya2_JAAOEH010009451_1	Pisuviricota	Pisoniviricetes	Picornavirales	Marnaviridae
Rv4_166484	ND_161957+ND_161249,ND_164714,ND_168393,ND_167165	Rv4_166484+Rv4_165951,Rv4_168841,Rv4_172004	Pisuviricota	Pisoniviricetes	Picornavirales	Marnaviridae
Rv4_170065	ND_166194+ND_156551,ND_164132	Rv4_170065+Rv4_162097,Rv4_168416	Pisuviricota	Pisoniviricetes	Picornavirales	Marnaviridae
Rv4_137355	ND_129625	Rv4_137355	Pisuviricota	Pisoniviricetes	Picornavirales	Marnaviridae
Rv4_320469	ND_390094+ND_391302	Rv4_320469+Rv4_321471	Pisuviricota	Pisoniviricetes	Picornavirales	Marnaviridae
Rv4_162360	ND_156845	Rv4_162360	Pisuviricota	Pisoniviricetes	Picornavirales	Marnaviridae
Rv4_321328	ND_391154	Rv4_321328	Pisuviricota	Pisoniviricetes	Picornavirales	Marnaviridae
ya2_JAAOEH010000626_1	ND_024232	ya2_JAAOEH010000626_1	Pisuviricota	Pisoniviricetes	Picornavirales	Marnaviridae
Rv4_112320	ND_111944+ND_168945	Rv4_112320+Rv4_000828	Pisuviricota	Pisoniviricetes	Picornavirales	Marnaviridae
Rv4_017750	ND_043620+ND_029134	Rv4_017750+Rv4_004520	Pisuviricota	Pisoniviricetes	Picornavirales	Marnaviridae
Rv4_190701	ND_190304+ND_188511,ND_189355,ND_190309,ND_190784	Rv4_190701+Rv4_188990,Rv4_189632,Rv4_190706	Pisuviricota	Pisoniviricetes	Picornavirales	Marnaviridae
Rv4_270548	ND_250810+ND_250224,ND_250546,ND_250303,ND_250612	Rv4_270548+Rv4_270109,Rv4_270330	Pisuviricota	Pisoniviricetes	Picornavirales	Marnaviridae
Rv4_310485	ND_296539+ND_285658,ND_288977,ND_293662,ND_285774,ND_293691,ND_296704	Rv4_310485+Rv4_299223,Rv4_302668,Rv4_307485	Pisuviricota	Pisoniviricetes	Picornavirales	Marnaviridae
Rv4_106183	ND_106161+ND_104272,ND_106271,ND_108020,ND_106268	Rv4_106183+Rv4_104386,Rv4_106273,Rv4_107658	Pisuviricota	Pisoniviricetes	Picornavirales	Marnaviridae
Rv4_270452	ND_250712	Rv4_270452	Pisuviricota	Pisoniviricetes	Picornavirales	Marnaviridae
Rv4_091903	ND_099825	Rv4_091903	Pisuviricota	Pisoniviricetes	Picornavirales	Marnaviridae
ya2_JAAOEH010001217_1	ND_024683	ya2_JAAOEH010001217_1	Pisuviricota	Pisoniviricetes	Picornavirales	Marnaviridae
Rv4_170161	ND_166291+ND_163645,ND_164149,ND_187913,ND_188119,ND_164062,ND_168091,ND_188267,ND_188915,ND_190965	Rv4_170161+Rv4_168038,Rv4_168429,Rv4_188503,Rv4_188694	Pisuviricota	Pisoniviricetes	Picornavirales	Marnaviridae
ya2_JAAOEH010000474_1	ND_024104	ya2_JAAOEH010000474_1	Pisuviricota	Pisoniviricetes	Picornavirales	Marnaviridae
ya2_JAAOEH010000530_1	ND_024154	ya2_JAAOEH010000530_1	Pisuviricota	Pisoniviricetes	Picornavirales	Marnaviridae
Rv4_271904	ND_252275	Rv4_271904	Pisuviricota	Pisoniviricetes	Picornavirales	Marnaviridae
ya2_JAAOEH010001173_1	ND_024649	ya2_JAAOEH010001173_1	Pisuviricota	Pisoniviricetes	Picornavirales	Marnaviridae
Rv4_066107	ND_085288+ND_087384,ND_090980	Rv4_066107+Rv4_067678,Rv4_075538	Pisuviricota	Pisoniviricetes	Picornavirales	Marnaviridae
ya2_JAAOEH010012145_1	ND_027671	ya2_JAAOEH010012145_1	Pisuviricota	Pisoniviricetes	Picornavirales	Marnaviridae
Rv4_107259	ND_107537+ND_107382,ND_107673	Rv4_107259+Rv4_107136,Rv4_107373	Pisuviricota	Pisoniviricetes	Picornavirales	Marnaviridae
Rv4_094859	ND_103442	Rv4_094859	Pisuviricota	Pisoniviricetes	Picornavirales	Marnaviridae
ya2_JAAOEH010008626_1	ND_027382+ND_084109	ya2_JAAOEH010008626_1+Rv4_065157	Pisuviricota	Pisoniviricetes	Picornavirales	Marnaviridae
Rv4_317747	ND_386268+ND_379280,ND_382666,ND_387319	Rv4_317747	Pisuviricota	Pisoniviricetes	Picornavirales	Marnaviridae
ya2_JAAOEH010000556_1	ND_024175	ya2_JAAOEH010000556_1	Pisuviricota	Pisoniviricetes	Picornavirales	Marnaviridae
Rv4_106972	ND_107185+ND_104886,ND_106544,ND_108301,ND_109110,ND_107199,ND_107229,ND_109085,ND_109262	Rv4_106972+Rv4_002281,Rv4_104950,Rv4_106489,Rv4_107880	Pisuviricota	Pisoniviricetes	Picornavirales	Marnaviridae
Rv4_162301	ND_156783+ND_163811,ND_166265,ND_190733	Rv4_162301+Rv4_002748,Rv4_168166,Rv4_170135	Pisuviricota	Pisoniviricetes	Picornavirales	Marnaviridae
Rv4_065185	ND_084143+ND_081555,ND_083610,ND_086092,ND_080398,ND_081772,ND_082414,ND_083161	Rv4_065185+Rv4_063280,Rv4_064797,Rv4_066727	Pisuviricota	Pisoniviricetes	Picornavirales	Marnaviridae
Rv4_152374	ND_146141+ND_145841,ND_145768	Rv4_152374+Rv4_152091	Pisuviricota	Pisoniviricetes	Picornavirales	Marnaviridae
Rv4_107163	ND_107413+ND_047013,ND_047129,ND_105500,ND_250844,ND_105475	Rv4_107163+Rv4_024693,Rv4_024804,Rv4_105595,Rv4_270581	Pisuviricota	Pisoniviricetes	Picornavirales	Marnaviridae
Rv4_271434	ND_251721	Rv4_271434	Pisuviricota	Pisoniviricetes	Picornavirales	Marnaviridae
Rv4_093824	ND_102287	Rv4_093824	Pisuviricota	Pisoniviricetes	Picornavirales	Marnaviridae
Rv4_270568	ND_250830	Rv4_270568	Pisuviricota	Pisoniviricetes	Picornavirales	Marnaviridae
ya2_JAAOEH010017270_1	ND_027889	ya2_JAAOEH010017270_1	Pisuviricota	Pisoniviricetes	Picornavirales	Marnaviridae
rv20_v2_6008	ND_018897	rv20_v2_6008	Pisuviricota	Pisoniviricetes	Picornavirales	Marnaviridae
ya2_JAAOEH010003397_1	ND_026096	ya2_JAAOEH010003397_1	Pisuviricota	Pisoniviricetes	Picornavirales	Marnaviridae
Rv4_161336	ND_155766	Rv4_161336	Pisuviricota	Pisoniviricetes	Picornavirales	Marnaviridae
Rv4_270520	ND_250782	Rv4_270520	Pisuviricota	Pisoniviricetes	Picornavirales	Marnaviridae
Rv4_165037	ND_159994+ND_163001,ND_163041,ND_163548,ND_189401,ND_190390,ND_189727,ND_190762	Rv4_165037+Rv4_002741,Rv4_167446,Rv4_167483,Rv4_167960,Rv4_190783	Pisuviricota	Pisoniviricetes	Picornavirales	Marnaviridae
Rv4_314232	ND_381143+ND_384108,ND_387280,ND_387095	Rv4_314232+Rv4_316208,Rv4_318545	Pisuviricota	Pisoniviricetes	Picornavirales	Marnaviridae
Rv4_318452	ND_387140+ND_387097,ND_387361	Rv4_318452+Rv4_318424,Rv4_318596	Pisuviricota	Pisoniviricetes	Picornavirales	Marnaviridae		protist(?)
Rv4_313068	ND_379445+ND_278295,ND_278722,ND_279634,ND_297071,ND_297728,ND_298852,ND_379182,ND_379745,ND_379821,ND_382070,ND_383300,ND_383712,ND_385884,ND_386009,ND_387482,ND_388427,ND_388728,ND_389112,ND_389476,ND_390032,ND_391832,ND_278351,ND_279590,ND_297154,ND_297791,ND_298269,ND_298857,ND_298882,ND_379460,ND_380040,ND_382647,ND_383746,ND_383759,ND_383840,ND_383884,ND_383947,ND_386122,ND_386640,ND_388769,ND_389547,ND_389557,ND_389993,ND_391801	Rv4_313068+Rv4_292931,Rv4_293235,Rv4_293776,Rv4_311034,Rv4_311483,Rv4_312145,Rv4_312881,Rv4_313253,Rv4_313313,Rv4_314881,Rv4_315721,Rv4_315972,Rv4_317471,Rv4_317574,Rv4_318682,Rv4_319390,Rv4_319593,Rv4_319818,Rv4_320047,Rv4_320437,Rv4_321889	Pisuviricota	Pisoniviricetes	Picornavirales	Marnaviridae		mito(?)
Rv4_314197	ND_381110+ND_379240,ND_379503,ND_379548,ND_379551,ND_379591,ND_381161,ND_381248,ND_386884,ND_387486,ND_387494,ND_387611,ND_387626,ND_387654,ND_387869,ND_387953,ND_379464,ND_384141,ND_379178	Rv4_314197+Rv4_003470,Rv4_312910,Rv4_313100,Rv4_313126,Rv4_313129,Rv4_313165,Rv4_314251,Rv4_314316,Rv4_318221,Rv4_318693,Rv4_318806,Rv4_318821,Rv4_318838,Rv4_318959	Pisuviricota	Pisoniviricetes	Picornavirales	Marnaviridae		protist(?)
Rv4_315784	ND_383380+ND_278202,ND_278234,ND_278453,ND_279148,ND_279800,ND_279810,ND_279823,ND_280439,ND_297182,ND_297300,ND_297374,ND_297544,ND_298004,ND_383643,ND_389301,ND_279885,ND_297637	Rv4_315784+Rv4_292882,Rv4_292901,Rv4_293047,Rv4_293516,Rv4_293888,Rv4_293892,Rv4_293900,Rv4_294221,Rv4_311114,Rv4_311193,Rv4_311243,Rv4_311371,Rv4_311642,Rv4_315923,Rv4_319946	Pisuviricota	Pisoniviricetes	Picornavirales	Marnaviridae
Rv4_318622	ND_387411	Rv4_318622	Pisuviricota	Pisoniviricetes	Picornavirales	Marnaviridae
ya2_JAAOEH010000754_1	ND_024342	ya2_JAAOEH010000754_1	Pisuviricota	Pisoniviricetes	Picornavirales	Marnaviridae
ya2_JAAOEH010004332_1	ND_026486	ya2_JAAOEH010004332_1	Pisuviricota	Pisoniviricetes	Picornavirales	Marnaviridae
Rv4_118924	ND_115510	Rv4_118924	Pisuviricota	Pisoniviricetes	Picornavirales	Marnaviridae
Rv4_292936	ND_278309+ND_278228,ND_279008,ND_298894,ND_383881,ND_386949	Rv4_292936+Rv4_292895,Rv4_293423,Rv4_312169,Rv4_316059,Rv4_318289	Pisuviricota	Pisoniviricetes	Picornavirales	Marnaviridae
Rv4_320740	ND_390412+ND_382654,ND_387032	Rv4_320740+Rv4_315328,Rv4_318366	Pisuviricota	Pisoniviricetes	Picornavirales	Marnaviridae
ya2_JAAOEH010000572_1	ND_024189	ya2_JAAOEH010000572_1	Pisuviricota	Pisoniviricetes	Picornavirales	Marnaviridae
Rv4_314044	ND_380929+ND_379352,ND_379372,ND_386687,ND_390109,ND_386807,ND_389888	Rv4_314044+Rv4_312994,Rv4_313012,Rv4_318045,Rv4_320484	Pisuviricota	Pisoniviricetes	Picornavirales	Marnaviridae		mito(?)
Rv4_320726	ND_390395	Rv4_320726	Pisuviricota	Pisoniviricetes	Picornavirales	Marnaviridae
Rv4_318029	ND_386674+ND_379346,ND_379387	Rv4_318029+Rv4_312988	Pisuviricota	Pisoniviricetes	Picornavirales	Marnaviridae
Rv4_009543	ND_299713	Rv4_009543	Pisuviricota	Pisoniviricetes	Picornavirales	Marnaviridae
Rv4_318621	ND_387409	Rv4_318621	Pisuviricota	Pisoniviricetes	Picornavirales	Marnaviridae
Rv4_292937	ND_278310+ND_298733,ND_298785,ND_298980,ND_383694,ND_383823,ND_389325,ND_391806,ND_391814,ND_391838,ND_278219,ND_278281,ND_278378,ND_298718,ND_298736,ND_383995,ND_389571	Rv4_292937+Rv4_312053,Rv4_312090,Rv4_312218,Rv4_315956,Rv4_316034,Rv4_319959,Rv4_321872,Rv4_321876,Rv4_321894	Pisuviricota	Pisoniviricetes	Picornavirales	Marnaviridae
Rv4_315960	ND_383698+ND_278224,ND_278291,ND_278319,ND_278946,ND_297074,ND_297109,ND_297161,ND_298799,ND_298910,ND_379502,ND_379830,ND_379919,ND_382061,ND_383486,ND_383704,ND_383800,ND_383827,ND_387074,ND_387088,ND_387376,ND_389187,ND_390906,ND_391874,ND_391890,ND_391942,ND_383458,ND_383744,ND_383766,ND_278176,ND_278336,ND_297482,ND_379946,ND_382023,ND_387033,ND_387396,ND_388884,ND_390831,ND_387950	Rv4_315960+Rv4_292892,Rv4_292928,Rv4_292944,Rv4_293393,Rv4_311037,Rv4_311066,Rv4_311099,Rv4_312104,Rv4_312176,Rv4_313099,Rv4_313321,Rv4_313383,Rv4_314871,Rv4_315835,Rv4_315966,Rv4_316013,Rv4_316038,Rv4_318406,Rv4_318418,Rv4_318604,Rv4_319886,Rv4_321136,Rv4_321919,Rv4_321929,Rv4_321953	Pisuviricota	Pisoniviricetes	Picornavirales	Marnaviridae
Rv4_318219	ND_386882	Rv4_318219	Pisuviricota	Pisoniviricetes	Picornavirales	Marnaviridae
Rv4_313505	ND_380118+ND_381526,ND_386212,ND_386902,ND_387712,ND_387726,ND_390675,ND_379910,ND_380205,ND_380806,ND_382730,ND_387708	Rv4_313505+Rv4_314494,Rv4_317691,Rv4_318240,Rv4_318869,Rv4_318877,Rv4_320977	Pisuviricota	Pisoniviricetes	Picornavirales	Marnaviridae
Rv4_320101	ND_389560	Rv4_320101	Pisuviricota	Pisoniviricetes	Picornavirales	Marnaviridae
Rv4_117293	ND_339090+ND_339951,ND_347355,ND_374387,ND_374459,ND_374524,ND_396248,ND_396432,ND_396475	Rv4_117293+Rv4_118666,Rv4_190263	Pisuviricota	Pisoniviricetes	Picornavirales	Marnaviridae
Rv4_043495	ND_066280+ND_060374,ND_062821,ND_065044,ND_065802,ND_306284,ND_306460,ND_060376,ND_060386,ND_060390,ND_065042,ND_065400,ND_066390,ND_395538	Rv4_043495+Rv4_037142,Rv4_039596,Rv4_042288,Rv4_042820,Rv4_043144,Rv4_043648	Pisuviricota	Pisoniviricetes	Picornavirales	Marnaviridae
Rv4_110714	ND_368424+ND_101812	Rv4_110714+Rv4_093445	Pisuviricota	Pisoniviricetes	Picornavirales	Marnaviridae
Rv4_320495	ND_390120	Rv4_320495	Pisuviricota	Pisoniviricetes	Picornavirales	Marnaviridae
Rv4_297607	ND_284052+ND_283623,ND_286360,ND_286500,ND_287111,ND_287215,ND_290487,ND_290998,ND_291470,ND_294785,ND_295378,ND_290985,ND_295763,ND_287160	Rv4_297607+Rv4_297144,Rv4_299924,Rv4_300089,Rv4_300720,Rv4_300834,Rv4_304152,Rv4_304711,Rv4_305232,Rv4_308615,Rv4_309290	Pisuviricota	Pisoniviricetes	Picornavirales	Marnaviridae
Rv4_317415	ND_385827+ND_379916,ND_381364,ND_382010,ND_382545,ND_382674,ND_385774,ND_388680,ND_380002,ND_380070,ND_381356,ND_381373,ND_381845,ND_382560,ND_385604,ND_388722,ND_390086	Rv4_317415+Rv4_313381,Rv4_314380,Rv4_314839,Rv4_315264,Rv4_315341,Rv4_317377,Rv4_319549	Pisuviricota	Pisoniviricetes	Picornavirales	Marnaviridae
Rv4_064468	ND_083150+ND_081901	Rv4_064468+Rv4_063547	Pisuviricota	Pisoniviricetes	Picornavirales	Marnaviridae
rv20_v2_6818	ND_019708	rv20_v2_6818	Pisuviricota	Pisoniviricetes	Picornavirales	Marnaviridae	Picornavirales_N_OV_080
Rv4_305318	ND_291558+ND_284488,ND_287088,ND_287298,ND_295621,ND_295924,ND_283387	Rv4_305318+Rv4_298049,Rv4_300697,Rv4_300916,Rv4_309533,Rv4_309837	Pisuviricota	Pisoniviricetes	Picornavirales	Marnaviridae
Rv4_141662	ND_346982	Rv4_141662	Pisuviricota	Pisoniviricetes	Picornavirales	Marnaviridae
Rv4_092035	ND_099959	Rv4_092035	Pisuviricota	Pisoniviricetes	Picornavirales	Marnaviridae
Rv4_271467	ND_251763	Rv4_271467	Pisuviricota	Pisoniviricetes	Picornavirales	Marnaviridae
Rv4_189901	ND_189663+ND_188514,ND_190177	Rv4_189901+Rv4_188993	Pisuviricota	Pisoniviricetes	Picornavirales	Marnaviridae
ya2_JAAOEH010000760_1	ND_024348	ya2_JAAOEH010000760_1	Pisuviricota	Pisoniviricetes	Picornavirales	Marnaviridae
Rv4_163016	ND_157621+ND_156862	Rv4_163016+Rv4_162376	Pisuviricota	Pisoniviricetes	Picornavirales	Marnaviridae
ya2_JAAOEH010002429_1	ND_025570	ya2_JAAOEH010002429_1	Pisuviricota	Pisoniviricetes	Picornavirales	Marnaviridae
Rv4_269349	ND_249405	Rv4_269349	Pisuviricota	Pisoniviricetes	Picornavirales	Marnaviridae
Rv4_271177	ND_251446+ND_121918,ND_250181	Rv4_271177+Rv4_129073,Rv4_270071	Pisuviricota	Pisoniviricetes	Picornavirales	Marnaviridae
Rv4_269448	ND_249505+ND_250771,ND_250106	Rv4_269448+Rv4_270509	Pisuviricota	Pisoniviricetes	Picornavirales	Marnaviridae
ya2_JAAOEH010010692_1	ND_027571	ya2_JAAOEH010010692_1	Pisuviricota	Pisoniviricetes	Picornavirales	Marnaviridae
ya2_JAAOEH010009586_1	ND_027480	ya2_JAAOEH010009586_1	Pisuviricota	Pisoniviricetes	Picornavirales	Marnaviridae
Rv4_001383	ND_250426	Rv4_001383	Pisuviricota	Pisoniviricetes	Picornavirales	Marnaviridae
Rv4_299698	ND_286130+ND_283278,ND_284301,ND_290270,ND_294292,ND_295384,ND_283378,ND_283588	Rv4_299698+Rv4_296789,Rv4_297873,Rv4_303956,Rv4_308108,Rv4_309297	Pisuviricota	Pisoniviricetes	Picornavirales	Marnaviridae
Rv4_305315	ND_291555+ND_284453	Rv4_305315+Rv4_298019	Pisuviricota	Pisoniviricetes	Picornavirales	Marnaviridae
Rv4_062574	ND_080587	Rv4_062574	Pisuviricota	Pisoniviricetes	Picornavirales	Marnaviridae
Rv4_269339	ND_249395	Rv4_269339	Pisuviricota	Pisoniviricetes	Picornavirales	Marnaviridae
Rv4_066100	ND_085280+ND_080699,ND_083619,ND_083862,ND_087660,ND_091248,ND_080369,ND_080769,ND_083036,ND_083049,ND_083207,ND_084460,ND_087808,ND_091465,ND_091551	Rv4_066100+Rv4_062655,Rv4_064805,Rv4_064979,Rv4_067893,Rv4_075750	Pisuviricota	Pisoniviricetes	Picornavirales	Marnaviridae
Rv4_271600	ND_251914	Rv4_271600	Pisuviricota	Pisoniviricetes	Picornavirales	Marnaviridae
Rv4_131356	ND_123977	Rv4_131356	Pisuviricota	Pisoniviricetes	Picornavirales	Marnaviridae
Rv4_166489	ND_161962+ND_161898	Rv4_166489+Rv4_166439	Pisuviricota	Pisoniviricetes	Picornavirales	Marnaviridae
rv20_v2_6159	ND_019048	rv20_v2_6159	Pisuviricota	Pisoniviricetes	Picornavirales	Marnaviridae
ya2_JAAOEH010002188_1	ND_025406	ya2_JAAOEH010002188_1	Pisuviricota	Pisoniviricetes	Picornavirales	Marnaviridae
rv20_v2_6392	ND_019281	rv20_v2_6392	Pisuviricota	Pisoniviricetes	Picornavirales	Marnaviridae
Rv4_269368	ND_249424	Rv4_269368	Pisuviricota	Pisoniviricetes	Picornavirales	Marnaviridae
Rv4_320804	ND_390487	Rv4_320804	Pisuviricota	Pisoniviricetes	Picornavirales	Marnaviridae
Rv4_313674	ND_380366+ND_386493	Rv4_313674+Rv4_317925	Pisuviricota	Pisoniviricetes	Picornavirales	Marnaviridae
Rv4_110493	ND_335849+ND_094589,ND_101689,ND_103422,ND_326996,ND_395653	Rv4_110493+Rv4_002215,Rv4_078899,Rv4_093342,Rv4_094842	Pisuviricota	Pisoniviricetes	Picornavirales	Marnaviridae
Rv4_304106	ND_290433+ND_283322,ND_283470,ND_294582	Rv4_304106+Rv4_296832,Rv4_296987,Rv4_308392	Pisuviricota	Pisoniviricetes	Picornavirales	Marnaviridae
Rv4_152697	ND_146489	Rv4_152697	Pisuviricota	Pisoniviricetes	Picornavirales	Marnaviridae
Rv4_299153	ND_285594+ND_284933,ND_288134,ND_288986,ND_292331,ND_293640,ND_296556,ND_296617,ND_284994,ND_285134,ND_285650,ND_426451,ND_428746	Rv4_299153+Rv4_298515,Rv4_301774,Rv4_302678,Rv4_306167,Rv4_307463,Rv4_310502,Rv4_310568	Pisuviricota	Pisoniviricetes	Picornavirales	Marnaviridae
Rv4_319940	ND_389283	Rv4_319940	Pisuviricota	Pisoniviricetes	Picornavirales	Marnaviridae
Rv4_300867	ND_287248+ND_146374,ND_146479,ND_147656,ND_147864,ND_149968,ND_150536,ND_151791,ND_154503,ND_154884,ND_155493,ND_170284,ND_170938,ND_282692,ND_284215,ND_285572,ND_286343,ND_290213,ND_290235,ND_291507,ND_292402,ND_293183,ND_293628,ND_294709,ND_295837,ND_296518,ND_378408,ND_170311,ND_195321,ND_282871,ND_284421,ND_284507,ND_285445,ND_286197,ND_288308,ND_292604,ND_294723,ND_295415,ND_295534,ND_411963,ND_414045,ND_414941,ND_417510,ND_420436,ND_422746,ND_425349,ND_152858,ND_153133,ND_151704,ND_152357	Rv4_300867+Rv4_152587,Rv4_152687,Rv4_153829,Rv4_154066,Rv4_156041,Rv4_156593,Rv4_157727,Rv4_160169,Rv4_160531,Rv4_161082,Rv4_173635,Rv4_174263,Rv4_296225,Rv4_297777,Rv4_299128,Rv4_299908,Rv4_302673,Rv4_303897,Rv4_303918,Rv4_305269,Rv4_306241,Rv4_307003,Rv4_307451,Rv4_308529,Rv4_309752,Rv4_310464	Pisuviricota	Pisoniviricetes	Picornavirales	Marnaviridae
Rv4_161053	ND_155464+ND_101976,ND_146405,ND_147484,ND_149763,ND_154310,ND_154467,ND_169859,ND_170242,ND_170783,ND_194956,ND_146339,ND_148981,ND_149842,ND_171082,ND_409555,ND_413259,ND_417230,ND_420744	Rv4_161053+Rv4_093583,Rv4_152612,Rv4_153666,Rv4_155844,Rv4_159969,Rv4_160137,Rv4_173228,Rv4_173593,Rv4_174116,Rv4_205285,Rv4_226587	Pisuviricota	Pisoniviricetes	Picornavirales	Marnaviridae
Rv4_175001	ND_171697+ND_147076,ND_147745,ND_147787,ND_147875,ND_148362,ND_150979,ND_151121,ND_151435,ND_151516,ND_151577,ND_151630,ND_151742,ND_151748,ND_151852,ND_151920,ND_151995,ND_152209,ND_152231,ND_152837,ND_152868,ND_152916,ND_153122,ND_155212,ND_155255,ND_157343,ND_170505,ND_171106,ND_171813,ND_195333,ND_429154,ND_147145,ND_147835,ND_147872,ND_151098,ND_151622,ND_151697,ND_152204,ND_153106,ND_157337,ND_157357,ND_406020,ND_407804,ND_408253,ND_409717,ND_409797,ND_411145,ND_416024,ND_417163,ND_419540,ND_420570,ND_420814,ND_424593,ND_426379,ND_426972,ND_432030	Rv4_175001+ND_155255.1-43.fr1,ND_429154.336-380.fr-1,Rv4_153262,Rv4_153954,Rv4_153996,Rv4_154075,Rv4_154515,Rv4_157002,Rv4_157138,Rv4_157432,Rv4_157513,Rv4_157563,Rv4_157602,Rv4_157687,Rv4_157693,Rv4_157790,Rv4_157856,Rv4_157924,Rv4_158234,Rv4_158258,Rv4_158745,Rv4_158773,Rv4_158814,Rv4_159008,Rv4_160841,Rv4_162778,Rv4_173847,Rv4_174414,Rv4_175114,Rv4_205673	Pisuviricota	Pisoniviricetes	Picornavirales	Marnaviridae		protist(?)
Rv4_094908	ND_103504	Rv4_094908	Pisuviricota	Pisoniviricetes	Picornavirales	Marnaviridae
Rv4_036033	ND_058991+ND_058370,ND_058371,ND_058372,ND_058988,ND_058989,ND_058990,ND_058992,ND_058993,ND_058986,ND_058987	Rv4_036033+Rv4_035481,Rv4_035482,Rv4_035483,Rv4_036030,Rv4_036031,Rv4_036032,Rv4_036034,Rv4_036035	Pisuviricota	Pisoniviricetes	Picornavirales	Marnaviridae
Rv4_094927	ND_103529+ND_061155,ND_061170,ND_067386,ND_093821,ND_093888,ND_094631,ND_101519,ND_326675,ND_335886,ND_061175,ND_067374,ND_093789,ND_101618,ND_374034	Rv4_094927+Rv4_037901,Rv4_037912,Rv4_050115,Rv4_078261,Rv4_078306,Rv4_078925,Rv4_093202,Rv4_095282,Rv4_110531	Pisuviricota	Pisoniviricetes	Picornavirales	Marnaviridae
Rv4_110528	ND_335883+ND_094537,ND_101893,ND_103214,ND_326803,ND_094524,ND_101760,ND_103299,ND_395718	Rv4_110528+Rv4_078862,Rv4_093512,Rv4_094671,Rv4_095416	Pisuviricota	Pisoniviricetes	Picornavirales	Marnaviridae
Rv4_041863	ND_064440+ND_062375,ND_062390,ND_066659,ND_066820	Rv4_041863+Rv4_039319	Pisuviricota	Pisoniviricetes	Picornavirales	Marnaviridae
Rv4_154401	ND_148241	Rv4_154401	Pisuviricota	Pisoniviricetes	Picornavirales	Marnaviridae
Rv4_264141	ND_363831+ND_287172,ND_291133,ND_293417,ND_378158	Rv4_264141+Rv4_263261,Rv4_300780,Rv4_304866,Rv4_307220	Pisuviricota	Pisoniviricetes	Picornavirales	Marnaviridae
Rv4_293090	ND_278507+ND_278553,ND_279192,ND_279698,ND_280394,ND_297649,ND_383614,ND_278250,ND_278520,ND_278585,ND_278678,ND_297651	Rv4_293090+Rv4_293124,Rv4_293535,Rv4_293812,Rv4_294198,Rv4_311429,Rv4_315908	Pisuviricota	Pisoniviricetes	Picornavirales	Marnaviridae
Rv4_302687	ND_288995+ND_283118,ND_283991,ND_284962,ND_285191,ND_285674,ND_288238,ND_288918,ND_290846,ND_292482,ND_292708,ND_293024,ND_293075,ND_293979,ND_296277,ND_296464,ND_296625,ND_284862,ND_285308,ND_285818,ND_288316,ND_288735,ND_288868,ND_292823,ND_406452	Rv4_302687+Rv4_001496,Rv4_296633,Rv4_297526,Rv4_298541,Rv4_298749,Rv4_299238,Rv4_301880,Rv4_302599,Rv4_304550,Rv4_306323,Rv4_306541,Rv4_306835,Rv4_306887,Rv4_307782,Rv4_310209,Rv4_310575	Pisuviricota	Pisoniviricetes	Picornavirales	Marnaviridae
Rv4_311458	ND_297703+ND_278589,ND_279003,ND_279576,ND_279622,ND_278253,ND_278673,ND_278686,ND_279687	Rv4_311458+Rv4_293146,Rv4_293421,Rv4_293751,Rv4_293770,ND_278253.416-448.fr2	Pisuviricota	Pisoniviricetes	Picornavirales	Marnaviridae
Rv4_296517	ND_282992+ND_283830,ND_284054,ND_284060,ND_287001,ND_287596,ND_290137,ND_290925,ND_291471,ND_291839,ND_292215,ND_294743,ND_295119,ND_295868,ND_295905,ND_378407,ND_283090,ND_283236,ND_283914,ND_286435,ND_286978,ND_287578,ND_289883,ND_290557,ND_292017,ND_295738,ND_406656	Rv4_296517+ND_292215.1-40.fr2,Rv4_297354,Rv4_297609,Rv4_297615,Rv4_300608,Rv4_300831,Rv4_301224,Rv4_303822,Rv4_304641,Rv4_305233,Rv4_305616,Rv4_308562,Rv4_308992,Rv4_309781,Rv4_309819	Pisuviricota	Pisoniviricetes	Picornavirales	Marnaviridae		protist(?)
Rv4_094841	ND_103421+ND_102445	Rv4_094841+Rv4_093943	Pisuviricota	Pisoniviricetes	Picornavirales	Marnaviridae		mito(?)
Rv4_095280	ND_326673+ND_101913,ND_102315,ND_103295,ND_335860,ND_373148	Rv4_095280+Rv4_093524,Rv4_093847,Rv4_094741,Rv4_110503	Pisuviricota	Pisoniviricetes	Picornavirales	Marnaviridae
Rv4_151945	ND_145691+ND_145449,ND_145940,ND_146260,ND_148568,ND_148638,ND_148642,ND_157318,ND_169665,ND_145970,ND_169697,ND_172167	Rv4_151945+Rv4_151700,Rv4_152180,Rv4_152488,Rv4_154716,Rv4_154773,Rv4_154775,Rv4_162757,Rv4_173052	Pisuviricota	Pisoniviricetes	Picornavirales	Marnaviridae
Rv4_315082	ND_382328+ND_146623,ND_147602,ND_149563,ND_150268,ND_154183,ND_170342,ND_284364,ND_146498,ND_149507,ND_150237,ND_150289,ND_154152,ND_170336,ND_170366	Rv4_315082+Rv4_152821,Rv4_153777,Rv4_155643,Rv4_156341,Rv4_159841,Rv4_173688,Rv4_297930,Rv4_155579,Rv4_173711	Pisuviricota	Pisoniviricetes	Picornavirales	Marnaviridae
Rv4_154361	ND_148199	Rv4_154361	Pisuviricota	Pisoniviricetes	Picornavirales	Marnaviridae
rv20_v2_368	ND_021229	rv20_v2_368	Pisuviricota	Pisoniviricetes	Picornavirales	Marnaviridae
Rv4_154748	ND_148611+ND_145505,ND_145675,ND_145956,ND_146299,ND_148617,ND_154490,ND_154605,ND_169454,ND_172094,ND_172142,ND_147978,ND_148505,ND_148558,ND_154704,ND_169573,ND_172144,ND_172285,ND_406467,ND_408301,ND_413587,ND_414125,ND_418262,ND_424435,ND_430981	Rv4_154748+Rv4_151753,Rv4_151926,Rv4_152196,Rv4_152521,Rv4_154753,Rv4_160156,Rv4_160270,Rv4_172858,Rv4_175390,Rv4_175427	Pisuviricota	Pisoniviricetes	Picornavirales	Marnaviridae
Rv4_110500	ND_335856+ND_102471,ND_103694	Rv4_110500+Rv4_093964,Rv4_095051	Pisuviricota	Pisoniviricetes	Picornavirales	Marnaviridae
Rv4_093569	ND_101961+ND_103147,ND_103667	Rv4_093569+Rv4_094613,Rv4_095034	Pisuviricota	Pisoniviricetes	Picornavirales	Marnaviridae
Rv4_110275	ND_335635+ND_327099,ND_327114,ND_374031	Rv4_110275+Rv4_095720,Rv4_095735	Pisuviricota	Pisoniviricetes	Picornavirales	Marnaviridae
Rv4_163580	ND_158306	Rv4_163580	Pisuviricota	Pisoniviricetes	Picornavirales	Marnaviridae
Rv4_110337	ND_335698+ND_064816,ND_326730,ND_327041,ND_374015	Rv4_110337+Rv4_042132,Rv4_095338,Rv4_095661	Pisuviricota	Pisoniviricetes	Picornavirales	Marnaviridae
Rv4_304527	ND_290824+ND_172406	Rv4_304527+Rv4_175660	Pisuviricota	Pisoniviricetes	Picornavirales	Marnaviridae
Rv4_318876	ND_387724+ND_382104,ND_382270,ND_386537	Rv4_318876+Rv4_314917,Rv4_315027	Pisuviricota	Pisoniviricetes	Picornavirales	Marnaviridae
Rv4_000421	ND_326949+ND_094643,ND_101672,ND_102004,ND_102831,ND_335656,ND_336236,ND_368059,ND_368083,ND_101521,ND_102962,ND_103345,ND_373200,ND_373224,ND_395821	Rv4_000421+Rv4_078933,Rv4_093330,Rv4_093604,Rv4_094333,Rv4_096109,Rv4_096693,Rv4_110297,Rv4_110908	Pisuviricota	Pisoniviricetes	Picornavirales	Marnaviridae
Rv4_094125	ND_326528+ND_101436,ND_101440,ND_102449,ND_102545,ND_103092,ND_103883,ND_110111,ND_110190,ND_110230,ND_110234,ND_110302,ND_335502,ND_335521,ND_368047,ND_102480,ND_103755,ND_110222,ND_110358,ND_395638	Rv4_094125+ND_110111.1-32.fr-3,Rv4_093151,Rv4_093153,Rv4_093945,Rv4_094018,Rv4_094563,Rv4_095195,Rv4_095785,Rv4_109626,Rv4_109658,Rv4_109661,Rv4_109701,Rv4_109813,Rv4_109832	Pisuviricota	Pisoniviricetes	Picornavirales	Marnaviridae
Rv4_045069	ND_307440+ND_060263,ND_062589,ND_063061,ND_063270,ND_064913,ND_065530,ND_067086,ND_060477,ND_062637,ND_062648,ND_063105,ND_063301,ND_063338,ND_064197,ND_064250,ND_065776,ND_067092,ND_371807,ND_395618	Rv4_045069+Rv4_037075,Rv4_039446,Rv4_040561,Rv4_040680,Rv4_042211,Rv4_042619,Rv4_045776	Pisuviricota	Pisoniviricetes	Picornavirales	Marnaviridae
Rv4_136984	ND_345816+ND_346383,ND_346439	Rv4_136984+Rv4_140433,Rv4_140496	Pisuviricota	Pisoniviricetes	Picornavirales	Marnaviridae
Rv4_317944	ND_386526	Rv4_317944	Pisuviricota	Pisoniviricetes	Picornavirales	Marnaviridae
Rv4_314211	ND_381123+ND_382018,ND_382557,ND_386167,ND_386173,ND_386862,ND_381316,ND_386064,ND_386073	Rv4_314211+Rv4_314843,Rv4_315273,Rv4_317659,Rv4_317663,Rv4_318199	Pisuviricota	Pisoniviricetes	Picornavirales	Marnaviridae
Rv4_317267	ND_385562+ND_338806,ND_346423,ND_369353,ND_379194,ND_381289,ND_381715,ND_382627,ND_384060,ND_386008,ND_386627,ND_386934,ND_390935,ND_379491,ND_381301,ND_381757,ND_382593,ND_385643,ND_386047	Rv4_317267+Rv4_116938,Rv4_136873,Rv4_140476,Rv4_312890,Rv4_314339,Rv4_314667,Rv4_315307,Rv4_316182,Rv4_317573,Rv4_317996,Rv4_318274,Rv4_321154	Pisuviricota	Pisoniviricetes	Picornavirales	Marnaviridae
Rv4_017241	ND_043071	Rv4_017241	Pisuviricota	Pisoniviricetes	Picornavirales	Marnaviridae
Rv4_074975	ND_090742	Rv4_074975	Pisuviricota	Pisoniviricetes	Picornavirales	Marnaviridae
Rv4_320803	ND_390486+ND_381952	Rv4_320803+Rv4_314807	Pisuviricota	Pisoniviricetes	Picornavirales	Marnaviridae
Rv4_312884	ND_379186+ND_369352,ND_379459,ND_379793,ND_379855,ND_381488,ND_382203,ND_382455,ND_385510,ND_385902,ND_386125,ND_387138,ND_387879,ND_388640,ND_390666,ND_390828,ND_379203,ND_379212,ND_379469,ND_379484,ND_382204,ND_382231,ND_382659,ND_385572,ND_387779,ND_387851,ND_387955	Rv4_312884+Rv4_136872,Rv4_313079,Rv4_313284,Rv4_313344,Rv4_314456,Rv4_314992,Rv4_315202,Rv4_317224,Rv4_317489,Rv4_317639,Rv4_318451,Rv4_318963,Rv4_319509,Rv4_320970,Rv4_321093	Pisuviricota	Pisoniviricetes	Picornavirales	Marnaviridae
Rv4_313778	ND_380520+ND_380248,ND_380751,ND_381694,ND_386128,ND_386168,ND_386297,ND_386890,ND_390540,ND_380252,ND_380656,ND_381639,ND_386342	Rv4_313778+Rv4_313599,Rv4_313929,Rv4_314650,Rv4_317641,Rv4_317660,Rv4_317776,Rv4_318227,Rv4_320844	Pisuviricota	Pisoniviricetes	Picornavirales	Marnaviridae
Rv4_313044	ND_379416+ND_367332,ND_379147,ND_379217,ND_379798,ND_385454,ND_385540,ND_385865,ND_386855,ND_389987,ND_390918,ND_385966,ND_389969,ND_390990	Rv4_313044+Rv4_045065,Rv4_312856,Rv4_312900,Rv4_313289,Rv4_317173,Rv4_317248,Rv4_317452,Rv4_318193,Rv4_320412,Rv4_321143,ND_385966.2-97.fr-1	Pisuviricota	Pisoniviricetes	Picornavirales	Marnaviridae
rv20_v2_5813	ND_018702	rv20_v2_5813	Pisuviricota	Pisoniviricetes	Picornavirales	Marnaviridae
Rv4_311123	ND_297196+ND_278398,ND_279695,ND_297494,ND_297980,ND_298325,ND_298589,ND_383525,ND_388471,ND_389393,ND_279165,ND_279170,ND_279218,ND_297216,ND_297257,ND_297260,ND_298166,ND_298183,ND_298466,ND_298683,ND_383423,ND_383452,ND_383637,ND_389460,ND_389474	Rv4_311123+Rv4_003477,Rv4_292994,Rv4_293809,Rv4_311328,Rv4_311620,Rv4_311824,Rv4_311981,Rv4_315851,Rv4_320010	Pisuviricota	Pisoniviricetes	Picornavirales	Marnaviridae		protist(?)
Rv4_009459	ND_299631+ND_028049,ND_299806,ND_028050,ND_370755	Rv4_009459+Rv4_003609,Rv4_014595	Pisuviricota	Pisoniviricetes	Picornavirales	Marnaviridae
Rv4_308302	ND_294493+ND_282611,ND_282650,ND_283505,ND_284149,ND_284269,ND_284474,ND_285928,ND_286228,ND_286298,ND_286488,ND_287132,ND_287186,ND_287345,ND_287749,ND_287788,ND_288024,ND_290101,ND_290456,ND_291439,ND_291440,ND_291590,ND_291705,ND_292121,ND_292201,ND_292284,ND_294072,ND_295333,ND_295357,ND_295727,ND_282970,ND_284337,ND_286263,ND_286469,ND_287573,ND_290276,ND_290496,ND_291777,ND_294176,ND_294386,ND_295686,ND_420630,ND_422075,ND_422429,ND_425717,ND_427292,ND_430483,ND_291350,ND_287605,ND_286879,ND_287767,ND_291959,ND_295585	Rv4_308302+Rv4_296144,Rv4_296184,Rv4_297024,Rv4_297707,Rv4_297838,Rv4_298035,Rv4_299499,Rv4_299794,Rv4_299867,Rv4_300077,Rv4_300739,Rv4_300796,Rv4_300964,Rv4_301370,Rv4_301404,Rv4_301653,Rv4_303784,Rv4_304131,Rv4_305199,Rv4_305200,Rv4_305351,Rv4_305478,Rv4_305925,Rv4_306013,Rv4_306123,Rv4_307874,Rv4_309243,Rv4_309268,Rv4_309637,ND_294386.619-688.fr-1	Pisuviricota	Pisoniviricetes	Picornavirales	Marnaviridae		protist(?)
Rv4_321295	ND_391121+ND_380215	Rv4_321295	Pisuviricota	Pisoniviricetes	Picornavirales	Marnaviridae
Rv4_321392	ND_391213	Rv4_321392	Pisuviricota	Pisoniviricetes	Picornavirales	Marnaviridae
Rv4_321502	ND_391340	Rv4_321502	Pisuviricota	Pisoniviricetes	Picornavirales	Marnaviridae
Rv4_318034	ND_386678	Rv4_318034	Pisuviricota	Pisoniviricetes	Picornavirales	Marnaviridae
Rv4_312953	ND_379309	Rv4_312953	Pisuviricota	Pisoniviricetes	Picornavirales	Marnaviridae
Rv4_314049	ND_380933+ND_391567,ND_391568	Rv4_314049	Pisuviricota	Pisoniviricetes	Picornavirales	Marnaviridae
Rv4_260142	ND_242532+ND_241902	Rv4_260142	Pisuviricota	Pisoniviricetes	Picornavirales	Marnaviridae
Rv4_296060	ND_282531+ND_290023,ND_286361,ND_294703,ND_294740,ND_407755,ND_423106	Rv4_296060+Rv4_303707	Pisuviricota	Pisoniviricetes	Picornavirales	Marnaviridae
Rv4_321330	ND_391156	Rv4_321330	Pisuviricota	Pisoniviricetes	Picornavirales	Marnaviridae
Rv4_317412	ND_385823+ND_379863,ND_382452,ND_386612,ND_381938,ND_382604,ND_382739	Rv4_317412+Rv4_313350,Rv4_315200,Rv4_317989	Pisuviricota	Pisoniviricetes	Picornavirales	Marnaviridae
Rv4_314132	ND_381019+ND_389869	Rv4_314132+Rv4_320326	Pisuviricota	Pisoniviricetes	Picornavirales	Marnaviridae
ya2_JAAOEH010000249_1	ND_023906	ya2_JAAOEH010000249_1	Pisuviricota	Pisoniviricetes	Picornavirales	Marnaviridae
Rv4_095977	ND_327345+ND_328006,ND_373193,ND_395846	Rv4_095977+Rv4_002222,Rv4_096012	Pisuviricota	Pisoniviricetes	Picornavirales	Marnaviridae
Rv4_317606	ND_386058+ND_382665	Rv4_317606+Rv4_315335	Pisuviricota	Pisoniviricetes	Picornavirales	Marnaviridae
Rv4_320470	ND_390095+ND_380977,ND_389887,ND_381003,ND_389853,ND_391075	Rv4_320470+Rv4_314096,Rv4_320334	Pisuviricota	Pisoniviricetes	Picornavirales	Marnaviridae
rv20_v2_5829	ND_018718	rv20_v2_5829	Pisuviricota	Pisoniviricetes	Picornavirales	Marnaviridae
Rv4_317297	ND_385606	Rv4_317297	Pisuviricota	Pisoniviricetes	Picornavirales	Marnaviridae
Rv4_315167	ND_382414	Rv4_315167	Pisuviricota	Pisoniviricetes	Picornavirales	Marnaviridae
Rv4_320468	ND_390093+ND_379314,ND_389860,ND_391078,ND_391103,ND_391447,ND_379329,ND_381061,ND_389832,ND_389862,ND_391057,ND_391093,ND_391511	Rv4_320468+Rv4_312957,Rv4_320320,Rv4_321259,Rv4_321277,Rv4_321587	Pisuviricota	Pisoniviricetes	Picornavirales	Marnaviridae
Rv4_317144	ND_385426+ND_385664,ND_380322	Rv4_317144+Rv4_317330	Pisuviricota	Pisoniviricetes	Picornavirales	Marnaviridae
Rv4_313788	ND_380529+ND_381851	Rv4_313788+Rv4_314754	Pisuviricota	Pisoniviricetes	Picornavirales	Marnaviridae
Rv4_293006	ND_278410+ND_278193,ND_297666	Rv4_293006	Pisuviricota	Pisoniviricetes	Picornavirales	Marnaviridae
Rv4_318043	ND_386685	Rv4_318043	Pisuviricota	Pisoniviricetes	Picornavirales	Marnaviridae
Rv4_301017	ND_287394	Rv4_301017	Pisuviricota	Pisoniviricetes	Picornavirales	Marnaviridae
Rv4_239031	ND_221690+ND_211738,ND_228390,ND_248748,ND_276147,ND_211561,ND_230694,ND_230722,ND_275922,ND_277490	Rv4_239031+Rv4_229233,Rv4_245324,Rv4_268728,Rv4_291062	Pisuviricota	Pisoniviricetes	Picornavirales	Marnaviridae
Rv4_245437	ND_228576+ND_235064,ND_247015,ND_248750,ND_275912,ND_227072,ND_246864,ND_246910,ND_246932,ND_275892	Rv4_245437+Rv4_251446,Rv4_267328,Rv4_268730,Rv4_290912	Pisuviricota	Pisoniviricetes	Picornavirales	Marnaviridae
Rv4_291065	ND_276150	Rv4_291065	Pisuviricota	Pisoniviricetes	Picornavirales	Marnaviridae
rv20_v2_6266	ND_019155+ND_152833,ND_155210	rv20_v2_6266+Rv4_158741,Rv4_160839	Pisuviricota	Pisoniviricetes	Picornavirales	Marnaviridae
Rv4_264646	ND_364330+ND_153165,ND_170042,ND_282648,ND_290450,ND_363739	Rv4_264646+Rv4_159058,Rv4_173401,Rv4_264029,Rv4_296182,Rv4_304125	Pisuviricota	Pisoniviricetes	Picornavirales	Marnaviridae
Rv4_316024	ND_383811+ND_383768,ND_391855,ND_391856	Rv4_316024+Rv4_315994,Rv4_321909,Rv4_321910	Pisuviricota	Pisoniviricetes	Picornavirales	Marnaviridae
Rv4_314161	ND_381064+ND_390502	Rv4_314161+Rv4_323596	Pisuviricota	Pisoniviricetes	Picornavirales	Marnaviridae		protist(?)
Rv4_264442	ND_364125	Rv4_264442	Pisuviricota	Pisoniviricetes	Picornavirales	Marnaviridae
Rv4_009476	ND_299648	Rv4_009476	Pisuviricota	Pisoniviricetes	Picornavirales	Marnaviridae
Rv4_321464	ND_391293+ND_391308	Rv4_321464+Rv4_321476	Pisuviricota	Pisoniviricetes	Picornavirales	Marnaviridae
Rv4_315146	ND_382393	Rv4_315146	Pisuviricota	Pisoniviricetes	Picornavirales	Marnaviridae
Rv4_301161	ND_287524+ND_284414,ND_291852	Rv4_301161+Rv4_297978,Rv4_305630	Pisuviricota	Pisoniviricetes	Picornavirales	Marnaviridae
Rv4_248898	ND_232398+ND_221683,ND_221671	Rv4_248898+Rv4_239024	Pisuviricota	Pisoniviricetes	Picornavirales	Marnaviridae
Rv4_312827	ND_379120+ND_158163,ND_158164,ND_158189,ND_158210,ND_158222,ND_158236,ND_158237,ND_158242,ND_158483,ND_277804,ND_280500,ND_281073,ND_281412,ND_321950,ND_322026,ND_380327,ND_380331,ND_380348,ND_383052,ND_383057,ND_383062,ND_388082,ND_388086,ND_388093,ND_389781,ND_391596,ND_391606,ND_391619,ND_391629,ND_277826,ND_277904,ND_280519,ND_280556,ND_280560,ND_281204,ND_281364,ND_281434,ND_380332,ND_380333,ND_380334,ND_380345,ND_380347,ND_383054,ND_383055,ND_383058,ND_383060,ND_388083,ND_388084,ND_388089,ND_388092,ND_388095,ND_391599,ND_391607,ND_391610,ND_391614,ND_391618,ND_391632,ND_158315,ND_158156,ND_387355,ND_158229,ND_158493,ND_403139	Rv4_312827+Rv4_085848,Rv4_085933,Rv4_163463,Rv4_163464,Rv4_163484,Rv4_163501,Rv4_163509,Rv4_163518,Rv4_163519,Rv4_163525,Rv4_163741,Rv4_292554,Rv4_294270,Rv4_294744,Rv4_295036,Rv4_313643,Rv4_313647,Rv4_313656,Rv4_315590,Rv4_315592,Rv4_315593,Rv4_319091,Rv4_319093,Rv4_319098,Rv4_320246,Rv4_321709,Rv4_321717,Rv4_321721,Rv4_321729,Rv4_319092	Pisuviricota	Pisoniviricetes	Picornavirales	Marnaviridae
Rv4_093184	ND_101490+ND_110206	Rv4_093184+Rv4_109640	Pisuviricota	Pisoniviricetes	Picornavirales	Marnaviridae
Rv4_248882	ND_232378	Rv4_248882	Pisuviricota	Pisoniviricetes	Picornavirales	Marnaviridae
Rv4_312425	ND_378545+ND_383082,ND_280722,ND_280729,ND_389348	Rv4_312425+Rv4_315607	Pisuviricota	Pisoniviricetes	Picornavirales	Marnaviridae
Rv4_156598	ND_150541+ND_048553,ND_060843,ND_061566,ND_120243,ND_145313,ND_145904,ND_146050,ND_146500,ND_147070,ND_148018,ND_148716,ND_149583,ND_150157,ND_154273,ND_155396,ND_155752,ND_170073,ND_170761,ND_171281,ND_048492,ND_048695,ND_061568,ND_145239,ND_145345,ND_145746,ND_145912,ND_145967,ND_146583,ND_147795,ND_148743,ND_149591,ND_150723,ND_151305,ND_151410,ND_151479,ND_151850,ND_154136,ND_154143,ND_154544,ND_155198,ND_157317,ND_157369,ND_170375,ND_170456,ND_170923,ND_171032,ND_171447,ND_171484,ND_171509,ND_405853,ND_406397,ND_407476,ND_407904,ND_410328,ND_411577,ND_412556,ND_413014,ND_414155,ND_415193,ND_415380,ND_415435,ND_417355,ND_417673,ND_419303,ND_420420,ND_421729,ND_422445,ND_423468,ND_424869,ND_424957,ND_425313,ND_425528,ND_426486,ND_429014	Rv4_156598+Rv4_025966,Rv4_037642,Rv4_038205,Rv4_123764,Rv4_151577,Rv4_152154,Rv4_152287,Rv4_152709,Rv4_153255,Rv4_154201,Rv4_154848,Rv4_155661,Rv4_156230,Rv4_159937,Rv4_160987,Rv4_161322,Rv4_173433,Rv4_174094,Rv4_174588	Pisuviricota	Pisoniviricetes	Picornavirales	Marnaviridae
Rv4_003936	ND_028471+ND_030064,ND_043575,ND_028135,ND_028382,ND_029992,ND_030055,ND_031175,ND_042913	Rv4_003936+Rv4_005359,Rv4_017710	Pisuviricota	Pisoniviricetes	Picornavirales	Marnaviridae
Rv4_122593	ND_120101	Rv4_122593	Pisuviricota	Pisoniviricetes	Picornavirales	Marnaviridae
Rv4_163488	ND_158194+ND_098231,ND_098244,ND_098337,ND_158179,ND_158185,ND_158196,ND_416784,ND_428835,ND_430334,ND_158173,ND_409912,ND_410672,ND_414558,ND_416876,ND_422643,ND_432559	Rv4_163488+Rv4_082479,Rv4_082492,Rv4_085795,Rv4_163477,Rv4_163481,Rv4_163472	Pisuviricota	Pisoniviricetes	Picornavirales	Marnaviridae
Rv4_057159	ND_313296+ND_063157,ND_304518,ND_304519,ND_313284,ND_063156	Rv4_057159+Rv4_037552,Rv4_037553,Rv4_040612,Rv4_057147	Pisuviricota	Pisoniviricetes	Picornavirales	Marnaviridae
Rv4_040608	ND_063152+ND_313297	Rv4_040608+Rv4_057160	Pisuviricota	Pisoniviricetes	Picornavirales	Marnaviridae
Rv4_085802	ND_098345	Rv4_085802	Pisuviricota	Pisoniviricetes	Picornavirales	Marnaviridae
rv20_v2_6385	ND_019274	rv20_v2_6385	Pisuviricota	Pisoniviricetes	Picornavirales	Marnaviridae
Rv4_163515	ND_158233	Rv4_163515	Pisuviricota	Pisoniviricetes	Picornavirales	Marnaviridae
ya2_JAAOEH010000594_1	ND_024208	ya2_JAAOEH010000594_1	Pisuviricota	Pisoniviricetes	Picornavirales	Marnaviridae
Rv4_021824	ND_301341+ND_301587,ND_301619,ND_301667,ND_368663,ND_371002	Rv4_021824+Rv4_022090,Rv4_022127,Rv4_022174,Rv4_022175	Pisuviricota	Pisoniviricetes	Picornavirales	Marnaviridae
Rv4_106652	ND_106750+ND_105320,ND_105541,ND_107073,ND_107425,ND_120113,ND_106432,ND_106696,ND_107080,ND_107099,ND_107540,ND_107618,ND_107739,ND_109105	Rv4_106652+Rv4_105418,Rv4_105627,Rv4_106889,Rv4_107168,Rv4_122604	Pisuviricota	Pisoniviricetes	Picornavirales	Marnaviridae
Rv4_295811	ND_282247	Rv4_295811	Pisuviricota	Pisoniviricetes	Picornavirales	Marnaviridae
Rv4_260432	ND_242791+ND_115692,ND_241503,ND_242842,ND_243056,ND_243130,ND_243419,ND_241510,ND_241872,ND_241878,ND_241879,ND_241973,ND_242559,ND_243064,ND_243065,ND_243126,ND_243404,ND_243420,ND_243450,ND_243468,ND_243508,ND_364997,ND_382011,ND_385609,ND_387207,ND_387958,ND_388948	Rv4_260432+Rv4_119062,Rv4_258976,Rv4_260469,Rv4_260760,Rv4_260803,Rv4_261007,Rv4_318502	Pisuviricota	Pisoniviricetes	Picornavirales	Marnaviridae
rv20_v2_5904	ND_018793	rv20_v2_5904	Pisuviricota	Pisoniviricetes	Picornavirales	Marnaviridae
Rv4_263710	ND_363418	Rv4_263710	Pisuviricota	Pisoniviricetes	Picornavirales	Marnaviridae
ya2_JAAOEH010006579_1	ND_027081	ya2_JAAOEH010006579_1	Pisuviricota	Pisoniviricetes	Picornavirales	Marnaviridae
ya2_JAAOEH010000047_1	ND_023726	ya2_JAAOEH010000047_1	Pisuviricota	Pisoniviricetes	Picornavirales	Marnaviridae
ya2_JAAOEH010012921_1	ND_027717	ya2_JAAOEH010012921_1	Pisuviricota	Pisoniviricetes	Picornavirales	Marnaviridae
Rv4_197824	ND_352073	Rv4_197824	Pisuviricota	Pisoniviricetes	Picornavirales	Marnaviridae
rv20_v2_6086	ND_018975	rv20_v2_6086	Pisuviricota	Pisoniviricetes	Picornavirales	Marnaviridae
ya2_JAAOEH010000807_1	ND_024385	ya2_JAAOEH010000807_1	Pisuviricota	Pisoniviricetes	Picornavirales	Marnaviridae
Rv4_074682	ND_090346+ND_081003,ND_081816,ND_082238,ND_085702,ND_086146,ND_080889,ND_081099,ND_081362,ND_081455,ND_082331,ND_082642,ND_085547,ND_086193	Rv4_074682+Rv4_062875,Rv4_063480,Rv4_063796,Rv4_066422,Rv4_066766	Pisuviricota	Pisoniviricetes	Picornavirales	Marnaviridae
Rv4_066546	ND_085857+ND_082139	Rv4_066546+Rv4_063726	Pisuviricota	Pisoniviricetes	Picornavirales	Marnaviridae
ya2_JAAOEH010000031_1	ND_023710	ya2_JAAOEH010000031_1	Pisuviricota	Pisoniviricetes	Picornavirales	Marnaviridae
Rv4_305325	ND_291565+ND_284063,ND_287295,ND_287508,ND_289462,ND_289556,ND_289654,ND_292039,ND_295682,ND_415012,ND_425815	Rv4_305325+Rv4_297618,Rv4_300913,Rv4_301145,Rv4_303154	Pisuviricota	Pisoniviricetes	Picornavirales	Marnaviridae
Rv4_309124	ND_295217+ND_292251	Rv4_309124+Rv4_306069	Pisuviricota	Pisoniviricetes	Picornavirales	Marnaviridae
Rv4_064165	ND_082742+ND_085650,ND_082449	Rv4_064165+Rv4_066382	Pisuviricota	Pisoniviricetes	Picornavirales	Marnaviridae
Rv4_293808	ND_279694+ND_279182	Rv4_293808	Pisuviricota	Pisoniviricetes	Picornavirales	Marnaviridae
Rv4_311355	ND_297521+ND_278430,ND_298034,ND_278944,ND_297552,ND_298011	Rv4_311355+Rv4_293026,Rv4_311658	Pisuviricota	Pisoniviricetes	Picornavirales	Marnaviridae
Rv4_168203	ND_163856	Rv4_168203	Pisuviricota	Pisoniviricetes	Picornavirales	Marnaviridae
Rv4_189317	ND_188876	Rv4_189317	Pisuviricota	Pisoniviricetes	Picornavirales	Marnaviridae
Rv4_306221	ND_292384+ND_288276,ND_418570	Rv4_306221+Rv4_301919	Pisuviricota	Pisoniviricetes	Picornavirales	Marnaviridae
Rv4_170041	ND_166170+ND_188782,ND_189069,ND_189263,ND_189302	Rv4_170041	Pisuviricota	Pisoniviricetes	Picornavirales	Marnaviridae
Rv4_310439	ND_296493+ND_285632,ND_290001,ND_293639,ND_285624,ND_289895,ND_426677	Rv4_310439+Rv4_299199,Rv4_303680,Rv4_307462	Pisuviricota	Pisoniviricetes	Picornavirales	Marnaviridae
Rv4_305266	ND_291504+ND_283398,ND_284080,ND_287483,ND_283290,ND_287506,ND_288053	Rv4_305266+Rv4_296913,Rv4_297635,Rv4_301116	Pisuviricota	Pisoniviricetes	Picornavirales	Marnaviridae
ya2_JAAOEH010000139_1	ND_023811	ya2_JAAOEH010000139_1	Pisuviricota	Pisoniviricetes	Picornavirales	Marnaviridae
Rv4_293437	ND_279040+ND_065983,ND_066274,ND_278586,ND_297660,ND_298064,ND_306632,ND_383587,ND_389359,ND_278572,ND_278583,ND_297588,ND_383604,ND_395540	Rv4_293437+Rv4_043287,Rv4_043489,Rv4_043835,Rv4_293144,Rv4_311432,Rv4_311675,Rv4_315895,Rv4_319978	Pisuviricota	Pisoniviricetes	Picornavirales	Marnaviridae		protist(?)
Rv4_163478	ND_158180	Rv4_163478	Pisuviricota	Pisoniviricetes	Picornavirales	Marnaviridae
Rv4_297705	ND_284147+ND_287497,ND_291784,ND_292043	Rv4_297705+Rv4_301134,Rv4_305564	Pisuviricota	Pisoniviricetes	Picornavirales	Marnaviridae
Rv4_096091	ND_327454+ND_101467,ND_101516,ND_103845,ND_110093,ND_110248,ND_110306,ND_278784,ND_279676,ND_297687,ND_326536,ND_327937,ND_335499,ND_363547,ND_364239,ND_101470,ND_102594,ND_102597,ND_103925,ND_103932,ND_110203,ND_110246,ND_110247,ND_110290,ND_278892	Rv4_096091+Rv4_093168,Rv4_093199,Rv4_094133,Rv4_095170,Rv4_096610,Rv4_109548,Rv4_109669,Rv4_109704,Rv4_109810,Rv4_263839,Rv4_264556,Rv4_293294,Rv4_293795,Rv4_311442	Pisuviricota	Pisoniviricetes	Picornavirales	Marnaviridae
Rv4_263726	ND_363434+ND_364286	Rv4_263726+Rv4_264604	Pisuviricota	Pisoniviricetes	Picornavirales	Marnaviridae
Rv4_293496	ND_279106	Rv4_293496	Pisuviricota	Pisoniviricetes	Picornavirales	Marnaviridae
Rv4_303285	ND_289600	Rv4_303285	Pisuviricota	Pisoniviricetes	Picornavirales	Marnaviridae
Rv4_305114	ND_291377	Rv4_305114	Pisuviricota	Pisoniviricetes	Picornavirales	Marnaviridae
Rv4_173035	ND_169645+ND_146938,ND_170187	Rv4_173035+Rv4_153109,Rv4_173541	Pisuviricota	Pisoniviricetes	Picornavirales	Marnaviridae
ya2_JAAOEH010000074_1	ND_023752	ya2_JAAOEH010000074_1	Pisuviricota	Pisoniviricetes	Picornavirales	Marnaviridae
Rv4_189864	ND_164366+ND_190998,ND_189609,ND_159984,ND_162831,ND_190353	Rv4_189864+Rv4_165027,Rv4_167280,Rv4_190748	Pisuviricota	Pisoniviricetes	Picornavirales	Marnaviridae
Rv4_293614	ND_279386	Rv4_293614	Pisuviricota	Pisoniviricetes	Picornavirales	Marnaviridae
Rv4_299453	ND_285883+ND_282619,ND_283893,ND_284383,ND_284638,ND_285770,ND_287288,ND_288084,ND_288402,ND_288478,ND_289094,ND_290105,ND_290226,ND_290610,ND_291149,ND_291548,ND_291598,ND_292514,ND_293331,ND_293715,ND_293834,ND_294163,ND_295737,ND_296846,ND_409551,ND_418729,ND_419409,ND_283142,ND_283302,ND_284361,ND_284362,ND_284549,ND_284578,ND_285727,ND_286281,ND_287650,ND_288589,ND_291257,ND_291786,ND_294250,ND_295579,ND_409989,ND_411126,ND_414004,ND_417890,ND_420117,ND_426745,ND_428251,ND_430012,ND_431058,ND_431231	Rv4_299453+ND_287288.1661-2083.fr-3,ND_291548.1615-2037.fr2,ND_293715.6-93.fr-1,ND_419409.495-550.fr-3,Rv4_214761,Rv4_262625,Rv4_296153,Rv4_297420,Rv4_297948,Rv4_298208,Rv4_299329,Rv4_301712,Rv4_302036,Rv4_302114,Rv4_302786,Rv4_303788,Rv4_303909,Rv4_304292,Rv4_304880,Rv4_305359,Rv4_306365,Rv4_307136,Rv4_307653,Rv4_307971,Rv4_309650,Rv4_310787	Pisuviricota	Pisoniviricetes	Picornavirales	Marnaviridae
Rv4_297752	ND_284192	Rv4_297752	Pisuviricota	Pisoniviricetes	Picornavirales	Marnaviridae
Rv4_305272	ND_291510+ND_287839,ND_287820	Rv4_305272+Rv4_301452	Pisuviricota	Pisoniviricetes	Picornavirales	Marnaviridae
Rv4_309469	ND_295555	Rv4_309469	Pisuviricota	Pisoniviricetes	Picornavirales	Marnaviridae
ya2_JAAOEH010001018_1	ND_024552	ya2_JAAOEH010001018_1	Pisuviricota	Pisoniviricetes	Picornavirales	Marnaviridae
Rv4_307465	ND_293642+ND_285128,ND_285868,ND_288331,ND_289234,ND_292345,ND_293173,ND_296662,ND_285003,ND_285366,ND_285662,ND_285753,ND_288437,ND_288621,ND_293293,ND_411294,ND_421511	Rv4_307465+Rv4_298685,Rv4_299436,Rv4_301974,Rv4_302927,Rv4_306181,Rv4_306993,Rv4_310604	Pisuviricota	Pisoniviricetes	Picornavirales	Marnaviridae
Rv4_110235	ND_335597	Rv4_110235	Pisuviricota	Pisoniviricetes	Picornavirales	Marnaviridae
Rv4_092264	ND_100210+ND_100735,ND_100887,ND_109722	Rv4_092264+Rv4_092673,Rv4_092792,Rv4_109244	Pisuviricota	Pisoniviricetes	Picornavirales	Marnaviridae
Rv4_058043	ND_075067+ND_075054	Rv4_058043+Rv4_058032	Pisuviricota	Pisoniviricetes	Picornavirales	Marnaviridae
Rv4_063826	ND_082276+ND_059660,ND_061932,ND_081987,ND_085505,ND_089656,ND_082879,ND_083993,ND_089588,ND_089743	Rv4_063826+Rv4_036609,Rv4_038746,Rv4_063606,Rv4_066278,Rv4_073829	Pisuviricota	Pisoniviricetes	Picornavirales	Marnaviridae
Rv4_203390	ND_356158+ND_349004,ND_349716,ND_352031,ND_366393	Rv4_203390+Rv4_193559,Rv4_194215,Rv4_194975,Rv4_197783	Pisuviricota	Pisoniviricetes	Picornavirales	Marnaviridae
ya2_JAAOEH010000582_1	ND_024197	ya2_JAAOEH010000582_1	Pisuviricota	Pisoniviricetes	Picornavirales	Marnaviridae
Rv4_191135	ND_190831	Rv4_191135	Pisuviricota	Pisoniviricetes	Picornavirales	Marnaviridae
Rv4_162070	ND_156519	Rv4_162070	Pisuviricota	Pisoniviricetes	Picornavirales	Marnaviridae
ya2_JAAOEH010000052_1	ND_023731	ya2_JAAOEH010000052_1	Pisuviricota	Pisoniviricetes	Picornavirales	Marnaviridae
Rv4_170141	ND_166271	Rv4_170141	Pisuviricota	Pisoniviricetes	Picornavirales	Marnaviridae
Rv4_062812	ND_080916+ND_089768,ND_090345,ND_090207,ND_090679	Rv4_062812+Rv4_073905,Rv4_074681	Pisuviricota	Pisoniviricetes	Picornavirales	Marnaviridae
ya2_JAAOEH010000190_1	ND_023857	ya2_JAAOEH010000190_1	Pisuviricota	Pisoniviricetes	Picornavirales	Marnaviridae
Rv4_269492	ND_249551	Rv4_269492	Pisuviricota	Pisoniviricetes	Picornavirales	Marnaviridae
ya2_JAAOEH010000580_1	ND_024195	ya2_JAAOEH010000580_1	Pisuviricota	Pisoniviricetes	Picornavirales	Marnaviridae
Rv4_104858	ND_104786+ND_106771,ND_108274,ND_109235,ND_106520,ND_108321,ND_108382	Rv4_104858+Rv4_106671,Rv4_107860,Rv4_108570	Pisuviricota	Pisoniviricetes	Picornavirales	Marnaviridae
Rv4_107552	ND_107897+ND_104249,ND_106136,ND_106309,ND_108728,ND_104194,ND_104254,ND_106076,ND_106169,ND_106200	Rv4_107552+Rv4_104368,Rv4_106160,Rv4_106306,Rv4_108202	Pisuviricota	Pisoniviricetes	Picornavirales	Marnaviridae		protist(?)
ya2_JAAOEH010000676_1	ND_024277	ya2_JAAOEH010000676_1	Pisuviricota	Pisoniviricetes	Picornavirales	Marnaviridae
Rv4_270962	ND_251227	Rv4_270962	Pisuviricota	Pisoniviricetes	Picornavirales	Marnaviridae
Rv4_170115	ND_166244	Rv4_170115	Pisuviricota	Pisoniviricetes	Picornavirales	Marnaviridae
ya2_JAAOEH010000018_1	ND_023698	ya2_JAAOEH010000018_1	Pisuviricota	Pisoniviricetes	Picornavirales	Marnaviridae
ya2_JAAOEH010000452_1	ND_024084	ya2_JAAOEH010000452_1	Pisuviricota	Pisoniviricetes	Picornavirales	Marnaviridae
ya2_JAAOEH010010085_1	ND_027520+ND_165728	ya2_JAAOEH010010085_1+Rv4_169731	Pisuviricota	Pisoniviricetes	Picornavirales	Marnaviridae
ya2_JAAOEH010001248_1	ND_024701	ya2_JAAOEH010001248_1	Pisuviricota	Pisoniviricetes	Picornavirales	Marnaviridae
Rv4_062941	ND_081091+ND_023723,ND_082213,ND_089467,ND_090388,ND_080992,ND_081303,ND_082541,ND_082666,ND_086102,ND_087123,ND_087125	Rv4_062941+Rv4_063776,Rv4_073695,Rv4_074716,ya2_JAAOEH010000044_1	Pisuviricota	Pisoniviricetes	Picornavirales	Marnaviridae
Rv4_073709	ND_089483+ND_090576,ND_162886,ND_164576,ND_081198,ND_081400,ND_090288,ND_090565	Rv4_073709+Rv4_002578,Rv4_074855,Rv4_168731	Pisuviricota	Pisoniviricetes	Picornavirales	Marnaviridae
rv20_v2_6141	ND_019030	rv20_v2_6141	Pisuviricota	Pisoniviricetes	Picornavirales	Marnaviridae
ya2_JAAOEH010009372_1	ND_027455	ya2_JAAOEH010009372_1	Pisuviricota	Pisoniviricetes	Picornavirales	Marnaviridae
ya2_JAAOEH010000455_1	ND_024087	ya2_JAAOEH010000455_1	Pisuviricota	Pisoniviricetes	Picornavirales	Marnaviridae
ya2_JAAOEH010001046_1	ND_024572	ya2_JAAOEH010001046_1	Pisuviricota	Pisoniviricetes	Picornavirales	Marnaviridae
ya2_JAAOEH010000550_1	ND_024170	ya2_JAAOEH010000550_1	Pisuviricota	Pisoniviricetes	Picornavirales	Marnaviridae
ya2_JAAOEH010005005_1	ND_026707	ya2_JAAOEH010005005_1	Pisuviricota	Pisoniviricetes	Picornavirales	Marnaviridae
ya2_JAAOEH010005031_1	ND_026712	ya2_JAAOEH010005031_1	Pisuviricota	Pisoniviricetes	Picornavirales	Marnaviridae
ya2_JAAOEH010008268_1	ND_027352	ya2_JAAOEH010008268_1	Pisuviricota	Pisoniviricetes	Picornavirales	Marnaviridae
ya2_JAAOEH010001506_1	ND_024896	ya2_JAAOEH010001506_1	Pisuviricota	Pisoniviricetes	Picornavirales	Marnaviridae
Rv4_109348	ND_109797+ND_027419,ND_101167,ND_110530,ND_110906,ND_110985,ND_110479,ND_110499,ND_110655,ND_111044,ND_111133,ND_111177	Rv4_109348+Rv4_092973,Rv4_110010,Rv4_111117,Rv4_111182,ya2_JAAOEH010009067_1	Pisuviricota	Pisoniviricetes	Picornavirales	Marnaviridae
ya2_JAAOEH010009406_1	ND_027459	ya2_JAAOEH010009406_1	Pisuviricota	Pisoniviricetes	Picornavirales	Marnaviridae
ya2_JAAOEH010000085_1	ND_023763	ya2_JAAOEH010000085_1	Pisuviricota	Pisoniviricetes	Picornavirales	Marnaviridae	Picornavirales_sp
Rv4_111063	ND_110850+ND_055485,ND_074036,ND_078090,ND_101026,ND_101208,ND_109787,ND_109960,ND_110030,ND_110463,ND_110465,ND_110470,ND_110492,ND_110868,ND_111025,ND_111092,ND_101136,ND_109914,ND_055035,ND_055045,ND_055059,ND_109991,ND_110029,ND_110069,ND_109942	Rv4_111063+Rv4_032339,Rv4_056559,Rv4_060479,Rv4_092878,Rv4_092999,Rv4_109340,Rv4_109457,Rv4_109506,Rv4_109955,Rv4_109957,Rv4_109962,Rv4_109980,Rv4_111080,Rv4_111219,Rv4_111277	Pisuviricota	Pisoniviricetes	Picornavirales	Marnaviridae	Ginkgo_biloba_picorna-like_virus
rv20_v2_6126	ND_019015	rv20_v2_6126	Pisuviricota	Pisoniviricetes	Picornavirales	Marnaviridae
Rv4_027013	ND_049763+ND_049456	Rv4_027013+Rv4_026756	Pisuviricota	Pisoniviricetes	Picornavirales	Marnaviridae
Rv4_064678	ND_083441+ND_080650,ND_087462,ND_082988,ND_083559,ND_083987,ND_084297,ND_084390	Rv4_064678+Rv4_062619,Rv4_067733,Rv4_065313	Pisuviricota	Pisoniviricetes	Picornavirales	Marnaviridae
Rv4_059640	ND_077097+ND_077407,ND_077518,ND_077657,ND_077674,ND_078259,ND_077525,ND_077637,ND_077658,ND_077666,ND_077763,ND_077822,ND_079608	Rv4_059640+Rv4_001885,Rv4_059920,Rv4_060125,Rv4_060134,Rv4_060638	Pisuviricota	Pisoniviricetes	Picornavirales	Marnaviridae
Rv4_167231	ND_162781	Rv4_167231	Pisuviricota	Pisoniviricetes	Picornavirales	Marnaviridae
Rv4_167229	ND_162779+ND_081415,ND_082159,ND_082323,ND_085603,ND_089550,ND_090358,ND_161076,ND_160956,ND_161065,ND_082209,ND_081974,ND_085883	Rv4_167229+Rv4_063176,Rv4_063740,Rv4_063865,Rv4_066347,Rv4_073754,Rv4_074693,Rv4_165798	Pisuviricota	Pisoniviricetes	Picornavirales	Marnaviridae
Rv4_174819	ND_171521	Rv4_174819	Pisuviricota	Pisoniviricetes	Picornavirales	Marnaviridae		protist(?)
Rv4_163037	ND_157644+ND_108503,ND_159859,ND_074432,ND_158028	Rv4_163037+Rv4_108039,Rv4_164918	Pisuviricota	Pisoniviricetes	Picornavirales	Marnaviridae
Rv4_163281	ND_157939	Rv4_163281	Pisuviricota	Pisoniviricetes	Picornavirales	Marnaviridae
Rv4_190895	ND_190507	Rv4_190895	Pisuviricota	Pisoniviricetes	Picornavirales	Marnaviridae
Rv4_189070	ND_188591+ND_160736,ND_161087,ND_166200,ND_160758,ND_164033	Rv4_189070+Rv4_002568,Rv4_165618,Rv4_170071	Pisuviricota	Pisoniviricetes	Picornavirales	Marnaviridae
Rv4_167421	ND_162974+ND_157983,ND_159991,ND_163545	Rv4_167421+Rv4_163317,Rv4_165034	Pisuviricota	Pisoniviricetes	Picornavirales	Marnaviridae
Rv4_064640	ND_083386+ND_080073,ND_081857,ND_084234,ND_085605,ND_086055,ND_081488,ND_086142,ND_086153	Rv4_064640+Rv4_062193,Rv4_063514,Rv4_065260,Rv4_066349,Rv4_066696	Pisuviricota	Pisoniviricetes	Picornavirales	Marnaviridae
Rv4_306154	ND_292318+ND_284061,ND_288310,ND_284999,ND_288487,ND_288528,ND_411882,ND_412610,ND_415774,ND_418942	Rv4_306154+Rv4_297616,Rv4_301951	Pisuviricota	Pisoniviricetes	Picornavirales	Marnaviridae
ya2_JAAOEH010007728_1	ND_027273	ya2_JAAOEH010007728_1	Pisuviricota	Pisoniviricetes	Picornavirales	Marnaviridae
ya2_JAAOEH010008312_1	ND_027358	ya2_JAAOEH010008312_1	Pisuviricota	Pisoniviricetes	Picornavirales	Marnaviridae
Rv4_304660	ND_290944+ND_283658,ND_284395,ND_286495,ND_287933,ND_291883,ND_292633,ND_293119,ND_294981,ND_295641,ND_283589,ND_284524,ND_287592,ND_291867,ND_292638,ND_295082,ND_295108,ND_295580,ND_409567,ND_410932,ND_414510,ND_423821,ND_426383	Rv4_304660+Rv4_297178,Rv4_297959,Rv4_300084,Rv4_301551,Rv4_305663,Rv4_306473,Rv4_306935,Rv4_308835,Rv4_309557	Pisuviricota	Pisoniviricetes	Picornavirales	Marnaviridae
Rv4_117454	ND_339239+ND_338896,ND_339532,ND_339972,ND_347356,ND_389316,ND_374036,ND_396014,ND_396157,ND_396249,ND_396474	Rv4_117454+Rv4_117039,Rv4_117768,Rv4_118690,Rv4_190264,Rv4_319956	Pisuviricota	Pisoniviricetes	Picornavirales	Marnaviridae
Rv4_105457	ND_105374+ND_104842,ND_106665,ND_106709,ND_109362,ND_332507,ND_334004,ND_104728,ND_105350,ND_105496,ND_108577	Rv4_105457+Rv4_101553,Rv4_103135,Rv4_104908,Rv4_106586,Rv4_106618,Rv4_108668	Pisuviricota	Pisoniviricetes	Picornavirales	Marnaviridae
Rv4_296270	ND_282737+ND_290286,ND_426717,ND_286367,ND_294725	Rv4_296270+Rv4_259888,Rv4_303971	Pisuviricota	Pisoniviricetes	Picornavirales	Marnaviridae
Rv4_321287	ND_391113	Rv4_321287	Pisuviricota	Pisoniviricetes	Picornavirales	Marnaviridae
Rv4_264486	ND_364169	Rv4_264486	Pisuviricota	Pisoniviricetes	Picornavirales	Marnaviridae		mito(?)
Rv4_321188	ND_390996+ND_391321	Rv4_321188+Rv4_321487	Pisuviricota	Pisoniviricetes	Picornavirales	Marnaviridae
Rv4_320674	ND_390314	Rv4_320674	Pisuviricota	Pisoniviricetes	Picornavirales	Marnaviridae
ya2_JAAOEH010000258_1	ND_023914	ya2_JAAOEH010000258_1	Pisuviricota	Pisoniviricetes	Picornavirales	Marnaviridae
Rv4_301406	ND_287792	Rv4_301406	Pisuviricota	Pisoniviricetes	Picornavirales	Marnaviridae
Rv4_307562	ND_293742	Rv4_307562	Pisuviricota	Pisoniviricetes	Picornavirales	Marnaviridae
Rv4_093577	ND_101969+ND_101602,ND_103482	Rv4_093577+Rv4_093275,Rv4_094888	Pisuviricota	Pisoniviricetes	Picornavirales	Marnaviridae		protist(?)
Rv4_110780	ND_336118	Rv4_110780	Pisuviricota	Pisoniviricetes	Picornavirales	Marnaviridae
Rv4_110804	ND_336141+ND_101346,ND_327039	Rv4_110804+Rv4_093087,Rv4_095659	Pisuviricota	Pisoniviricetes	Picornavirales	Marnaviridae		protist(?)
Rv4_319548	ND_388679+ND_379980,ND_381976,ND_390899,ND_381766	Rv4_319548+Rv4_003444,Rv4_313416,Rv4_321130	Pisuviricota	Pisoniviricetes	Picornavirales	Marnaviridae
Rv4_297926	ND_284357	Rv4_297926	Pisuviricota	Pisoniviricetes	Picornavirales	Marnaviridae		protist(?)
Rv4_017032	ND_042850	Rv4_017032	Pisuviricota	Pisoniviricetes	Picornavirales	Marnaviridae
Rv4_317587	ND_386029	Rv4_317587	Pisuviricota	Pisoniviricetes	Picornavirales	Marnaviridae
Rv4_315137	ND_382383+ND_387358,ND_391187,ND_391246	Rv4_315137+Rv4_318593,Rv4_321365	Pisuviricota	Pisoniviricetes	Picornavirales	Marnaviridae
Rv4_315127	ND_382373	Rv4_315127	Pisuviricota	Pisoniviricetes	Picornavirales	Marnaviridae		protist(?)
Rv4_318629	ND_387419	Rv4_318629	Pisuviricota	Pisoniviricetes	Picornavirales	Marnaviridae
Rv4_318258	ND_386918+ND_385623	Rv4_318258+Rv4_317310	Pisuviricota	Pisoniviricetes	Picornavirales	Marnaviridae
Rv4_318449	ND_387131	Rv4_318449	Pisuviricota	Pisoniviricetes	Picornavirales	Marnaviridae
Rv4_317546	ND_385968	Rv4_317546	Pisuviricota	Pisoniviricetes	Picornavirales	Marnaviridae
Rv4_096608	ND_327935+ND_102508,ND_102619,ND_103827,ND_327572,ND_102613,ND_103806,ND_103945	Rv4_096608+Rv4_093989,Rv4_094066,Rv4_095154,Rv4_096219	Pisuviricota	Pisoniviricetes	Picornavirales	Marnaviridae
Rv4_110489	ND_335845+ND_327088,ND_395733	Rv4_110489+Rv4_095708	Pisuviricota	Pisoniviricetes	Picornavirales	Marnaviridae
Rv4_096286	ND_327634	Rv4_096286	Pisuviricota	Pisoniviricetes	Picornavirales	Marnaviridae
Rv4_110310	ND_335669+ND_327199,ND_395755	Rv4_110310+Rv4_095824	Pisuviricota	Pisoniviricetes	Picornavirales	Marnaviridae
Rv4_093639	ND_102049+ND_102983	Rv4_093639+Rv4_094467	Pisuviricota	Pisoniviricetes	Picornavirales	Marnaviridae
Rv4_095049	ND_103692	Rv4_095049	Pisuviricota	Pisoniviricetes	Picornavirales	Marnaviridae
Rv4_260140	ND_242530	Rv4_260140	Pisuviricota	Pisoniviricetes	Picornavirales	Marnaviridae
rv20_v2_5883	ND_018772	rv20_v2_5883	Pisuviricota	Pisoniviricetes	Picornavirales	Marnaviridae
Rv4_296596	ND_283077	Rv4_296596	Pisuviricota	Pisoniviricetes	Picornavirales	Marnaviridae
Rv4_318202	ND_386865	Rv4_318202	Pisuviricota	Pisoniviricetes	Picornavirales	Marnaviridae
Rv4_093367	ND_101721	Rv4_093367	Pisuviricota	Pisoniviricetes	Picornavirales	Marnaviridae
Rv4_050042	ND_067290	Rv4_050042	Pisuviricota	Pisoniviricetes	Picornavirales	Marnaviridae		protist(?)
Rv4_095783	ND_327159+ND_101310,ND_336126,ND_100929,ND_101340	Rv4_095783+Rv4_093062,Rv4_110790	Pisuviricota	Pisoniviricetes	Picornavirales	Marnaviridae		protist(?)
Rv4_094495	ND_103012	Rv4_094495	Pisuviricota	Pisoniviricetes	Picornavirales	Marnaviridae		protist(?)
Rv4_093866	ND_102338+ND_102911	Rv4_093866+Rv4_094402	Pisuviricota	Pisoniviricetes	Picornavirales	Marnaviridae		protist(?)
Rv4_314041	ND_380926+ND_386722,ND_391239,ND_391428	Rv4_314041+Rv4_318081,Rv4_321418,Rv4_321569	Pisuviricota	Pisoniviricetes	Picornavirales	Marnaviridae
Rv4_293914	ND_279849	Rv4_293914	Pisuviricota	Pisoniviricetes	Picornavirales	Marnaviridae		protist(?)
Rv4_320723	ND_390391	Rv4_320723	Pisuviricota	Pisoniviricetes	Picornavirales	Marnaviridae
ya2_JAAOEH010000007_1	ND_023688	ya2_JAAOEH010000007_1	Pisuviricota	Pisoniviricetes	Picornavirales	Marnaviridae
Rv4_086879	ND_099336+ND_055323,ND_055424,ND_055558,ND_055676,ND_055685,ND_055805,ND_074003,ND_074131,ND_074250,ND_074568,ND_080854,ND_087456,ND_049524,ND_049713,ND_055036,ND_055061,ND_055170,ND_055200,ND_055206,ND_055430,ND_055550,ND_055560,ND_055674,ND_055793,ND_099427,ND_099466,ND_099496	Rv4_086879+Rv4_032211,Rv4_032287,Rv4_032391,Rv4_032479,Rv4_032486,Rv4_032658,Rv4_056535,Rv4_056631,Rv4_056721,Rv4_057282,Rv4_062771,Rv4_067728	Pisuviricota	Pisoniviricetes	Picornavirales	Marnaviridae		mito(?)
ya2_JAAOEH010000004_1	ND_023685	ya2_JAAOEH010000004_1	Pisuviricota	Pisoniviricetes	Picornavirales	Marnaviridae
Rv4_190596	ND_190199+ND_047448,ND_048322,ND_049224,ND_047434,ND_047436,ND_049206,ND_375181	Rv4_190596+Rv4_025077,Rv4_025769,Rv4_026544	Pisuviricota	Pisoniviricetes	Picornavirales	Marnaviridae
Rv4_108509	ND_109153+ND_080759,ND_081671,ND_082484,ND_083292,ND_084071,ND_085936,ND_104653,ND_109113,ND_082675,ND_081884,ND_082117,ND_082609,ND_087197,ND_089770,ND_091027	Rv4_108509+Rv4_062701,Rv4_063370,Rv4_063971,Rv4_064568,Rv4_065130,Rv4_066609,Rv4_104752	Pisuviricota	Pisoniviricetes	Picornavirales	Marnaviridae
Rv4_056565	ND_074049+ND_055196,ND_055322,ND_055383,ND_055438,ND_055559,ND_055640,ND_055688,ND_074141,ND_074370,ND_074552,ND_074582,ND_099444,ND_055028,ND_055058,ND_055164,ND_055177,ND_055224,ND_055292,ND_055303,ND_055332,ND_055574,ND_055631,ND_055765,ND_055769,ND_055773,ND_055811,ND_074343,ND_099312,ND_099478	Rv4_056565+Rv4_032118,Rv4_032210,Rv4_032253,Rv4_032297,Rv4_032392,Rv4_032456,Rv4_032488,Rv4_056640,Rv4_056812,Rv4_057268,Rv4_057296,Rv4_086967	Pisuviricota	Pisoniviricetes	Picornavirales	Marnaviridae
Rv4_031050	ND_054482+ND_049085,ND_049438,ND_049503,ND_049683,ND_054614,ND_049669	Rv4_031050+Rv4_026424,Rv4_026738,Rv4_026799,Rv4_026951,Rv4_031156	Pisuviricota	Pisoniviricetes	Picornavirales	Marnaviridae
Rv4_170057	ND_166186	Rv4_170057	Pisuviricota	Pisoniviricetes	Picornavirales	Marnaviridae
Rv4_065357	ND_084352+ND_083225,ND_086088,ND_084121	Rv4_065357+Rv4_064523,Rv4_066724	Pisuviricota	Pisoniviricetes	Picornavirales	Marnaviridae
Rv4_167240	ND_162790	Rv4_167240	Pisuviricota	Pisoniviricetes	Picornavirales	Marnaviridae
Rv4_170038	ND_166167+ND_161689,ND_164712,ND_161868,ND_161914	Rv4_170038+Rv4_166315,Rv4_168839	Pisuviricota	Pisoniviricetes	Picornavirales	Marnaviridae
Rv4_106887	ND_107070+ND_105396	Rv4_106887+Rv4_105474	Pisuviricota	Pisoniviricetes	Picornavirales	Marnaviridae
Rv4_171194	ND_167374+ND_164687,ND_166679,ND_168122	Rv4_171194+Rv4_168814	Pisuviricota	Pisoniviricetes	Picornavirales	Marnaviridae
Rv4_104880	ND_104808+ND_106638,ND_109493,ND_108132,ND_109413	Rv4_104880+Rv4_106561,Rv4_108772	Pisuviricota	Pisoniviricetes	Picornavirales	Marnaviridae
Rv4_165046	ND_160003+ND_163428,ND_189668,ND_163584,ND_163901,ND_189773,ND_189787,ND_190103	Rv4_165046+Rv4_167856,Rv4_189905	Pisuviricota	Pisoniviricetes	Picornavirales	Marnaviridae
Rv4_191215	ND_190943	Rv4_191215	Pisuviricota	Pisoniviricetes	Picornavirales	Marnaviridae
Rv4_188849	ND_188354+ND_167485,ND_167769	Rv4_188849+Rv4_171287,Rv4_171515	Pisuviricota	Pisoniviricetes	Picornavirales	Marnaviridae
Rv4_129207	ND_122088	Rv4_129207	Pisuviricota	Pisoniviricetes	Picornavirales	Marnaviridae
Rv4_301319	ND_287696+ND_284046,ND_287751	Rv4_301319+Rv4_297601	Pisuviricota	Pisoniviricetes	Picornavirales	Marnaviridae
Rv4_162631	ND_157169+ND_157677,ND_159906,ND_157097,ND_157126,ND_159892,ND_159944	Rv4_162631+Rv4_163066,Rv4_164958	Pisuviricota	Pisoniviricetes	Picornavirales	Marnaviridae
Rv4_322549	ND_327478+ND_327671	Rv4_322549+Rv4_096328	Pisuviricota	Pisoniviricetes	Picornavirales	Marnaviridae
Rv4_293845	ND_279736	Rv4_293845	Pisuviricota	Pisoniviricetes	Picornavirales	Marnaviridae		protist(?)
rv20_v2_3104	ND_015993+ND_032171,ND_063337,ND_064890,ND_065148,ND_065910,ND_109943,ND_111137,ND_299556,ND_306623,ND_327367,ND_327860,ND_109957,ND_110605,ND_395917,ND_373198	rv20_v2_3104+Rv4_007298,Rv4_009154,Rv4_040714,Rv4_042191,Rv4_042362,Rv4_043222,Rv4_043825,Rv4_096000,Rv4_096530,Rv4_109445,Rv4_111319	Pisuviricota	Pisoniviricetes	Picornavirales	Marnaviridae	Heterosigma_akashiwo_RNA_virus	protist(?)
Rv4_301248	ND_287621+ND_283739,ND_283954,ND_286910,ND_290972,ND_291219,ND_291454,ND_295230,ND_283585,ND_283851,ND_284693,ND_284697,ND_287750,ND_288007,ND_410606,ND_412236,ND_420128,ND_425746,ND_428290,ND_429400	Rv4_301248+Rv4_003364,Rv4_297286,Rv4_297485,Rv4_304686,Rv4_304945,Rv4_305216,Rv4_309137	Pisuviricota	Pisoniviricetes	Picornavirales	Marnaviridae
Rv4_247014	ND_230535	Rv4_247014	Pisuviricota	Pisoniviricetes	Picornavirales	Marnaviridae
Rv4_323483	ND_289051	Rv4_323483	Pisuviricota	Pisoniviricetes	Picornavirales	Marnaviridae		protist(?)
Rv4_296600	ND_283082+ND_290561,ND_294636	Rv4_296600+Rv4_304234,Rv4_308439	Pisuviricota	Pisoniviricetes	Picornavirales	Marnaviridae
Rv4_297849	ND_284276+ND_284156,ND_287869,ND_287914,ND_292098,ND_292168,ND_291967,ND_416918	Rv4_297849+Rv4_297714,Rv4_301483,Rv4_301530,Rv4_305902,Rv4_305979	Pisuviricota	Pisoniviricetes	Picornavirales	Marnaviridae		protist(?)
ya2_JAAOEH010006134_1	ND_026979	ya2_JAAOEH010006134_1	Pisuviricota	Pisoniviricetes	Picornavirales	Marnaviridae
Rv4_322593	ND_107159+ND_105394,ND_107467	Rv4_322593+Rv4_105472,Rv4_107199	Pisuviricota	Pisoniviricetes	Picornavirales	Marnaviridae
Rv4_138933	ND_131233	Rv4_138933	Pisuviricota	Pisoniviricetes	Picornavirales	Marnaviridae
Rv4_161023	ND_155428+ND_147606,ND_148973,ND_149855,ND_150156,ND_154358,ND_169803,ND_170360,ND_171179,ND_149947,ND_150212,ND_169869,ND_170434,ND_171285,ND_407344,ND_410174,ND_418213	Rv4_161023+Rv4_153781,Rv4_155102,Rv4_155932,Rv4_156227,Rv4_160018,Rv4_173176,Rv4_173705,Rv4_174494	Pisuviricota	Pisoniviricetes	Picornavirales	Marnaviridae
Rv4_322945	ND_169854+ND_150151,ND_171017,ND_426279,ND_171040,ND_406162,ND_407716,ND_408712,ND_429643	Rv4_322945+Rv4_156224,Rv4_174336,Rv4_255327	Pisuviricota	Pisoniviricetes	Picornavirales	Marnaviridae
Rv4_316186	ND_384067	Rv4_316186	Pisuviricota	Pisoniviricetes	Picornavirales	Marnaviridae
Rv4_314878	ND_382067+ND_380041,ND_380052	Rv4_314878+Rv4_313442	Pisuviricota	Pisoniviricetes	Picornavirales	Marnaviridae
rv20_v2_5863	ND_018752	rv20_v2_5863	Pisuviricota	Pisoniviricetes	Picornavirales	Marnaviridae
Rv4_314799	ND_381941	Rv4_314799	Pisuviricota	Pisoniviricetes	Picornavirales	Marnaviridae
Rv4_158775	ND_152871+ND_151853,ND_172310,ND_195136,ND_149302,ND_172369,ND_420618,ND_422111	Rv4_158775+Rv4_157791,Rv4_175578,Rv4_205483	Pisuviricota	Pisoniviricetes	Picornavirales	Marnaviridae
Rv4_315075	ND_382321	Rv4_315075	Pisuviricota	Pisoniviricetes	Picornavirales	Marnaviridae
ya2_JAAOEH010000398_1	ND_024038	ya2_JAAOEH010000398_1	Pisuviricota	Pisoniviricetes	Picornavirales	Marnaviridae
Rv4_159809	ND_154147+ND_150120,ND_155400,ND_146539,ND_154141,ND_155437,ND_415548	Rv4_159809+Rv4_156192,Rv4_160990	Pisuviricota	Pisoniviricetes	Picornavirales	Marnaviridae
Rv4_174276	ND_170959	Rv4_174276	Pisuviricota	Pisoniviricetes	Picornavirales	Marnaviridae
Rv4_174088	ND_170755	Rv4_174088	Pisuviricota	Pisoniviricetes	Picornavirales	Marnaviridae
Rv4_094397	ND_102906+ND_101541,ND_094611	Rv4_094397+Rv4_093220	Pisuviricota	Pisoniviricetes	Picornavirales	Marnaviridae
Rv4_154238	ND_148064	Rv4_154238	Pisuviricota	Pisoniviricetes	Picornavirales	Marnaviridae
Rv4_317251	ND_385543+ND_379962,ND_386003,ND_386027,ND_387418,ND_389939	Rv4_317251+Rv4_313406,Rv4_317571,Rv4_317586,Rv4_318628,Rv4_320381	Pisuviricota	Pisoniviricetes	Picornavirales	Marnaviridae
Rv4_155296	ND_149192+ND_153162,ND_152869,ND_195329,ND_424429,ND_425657	Rv4_155296+Rv4_159052	Pisuviricota	Pisoniviricetes	Picornavirales	Marnaviridae
Rv4_109904	ND_335587+ND_110165,ND_326568,ND_373102	Rv4_109904+Rv4_094164,Rv4_109607	Pisuviricota	Pisoniviricetes	Picornavirales	Marnaviridae
Rv4_044995	ND_367324	Rv4_044995	Pisuviricota	Pisoniviricetes	Picornavirales	Marnaviridae
Rv4_156627	ND_150572+ND_147984,ND_148037,ND_152314,ND_152412,ND_416191,ND_427147	Rv4_156627+Rv4_154173,Rv4_154219,Rv4_158325,Rv4_158416	Pisuviricota	Pisoniviricetes	Picornavirales	Marnaviridae
Rv4_175106	ND_171805+ND_151927,ND_157272	Rv4_175106+Rv4_157863,Rv4_162713	Pisuviricota	Pisoniviricetes	Picornavirales	Marnaviridae
Rv4_315111	ND_382357+ND_381299	Rv4_315111+Rv4_314345	Pisuviricota	Pisoniviricetes	Picornavirales	Marnaviridae
Rv4_313502	ND_380114	Rv4_313502	Pisuviricota	Pisoniviricetes	Picornavirales	Marnaviridae
Rv4_117397	ND_339186+ND_347392,ND_368636,ND_396167,ND_396269,ND_396460	Rv4_117397+Rv4_118627,Rv4_190300,Rv4_117447	Pisuviricota	Pisoniviricetes	Picornavirales	Marnaviridae
Rv4_156660	ND_150607	Rv4_156660	Pisuviricota	Pisoniviricetes	Picornavirales	Marnaviridae
Rv4_160993	ND_155403+ND_147535,ND_149992,ND_170413,ND_170800,ND_171440,ND_150009	Rv4_160993+Rv4_153711,Rv4_156065,Rv4_173760,Rv4_174134,Rv4_174741	Pisuviricota	Pisoniviricetes	Picornavirales	Marnaviridae
Rv4_155085	ND_148959+ND_147382,ND_147608,ND_150031,ND_154206,ND_155473,ND_169796,ND_171163,ND_411647,ND_147571,ND_148998,ND_149979,ND_154285,ND_155446,ND_170363,ND_406313,ND_424256,ND_429991	Rv4_155085+Rv4_151741,Rv4_153573,Rv4_153782,Rv4_156101,Rv4_159867,Rv4_161062,Rv4_173169,Rv4_174477	Pisuviricota	Pisoniviricetes	Picornavirales	Marnaviridae
Rv4_161014	ND_155420+ND_147409,ND_147462,ND_149012,ND_150054,ND_150059,ND_150240,ND_150264,ND_154329,ND_154521,ND_169794,ND_170406,ND_170805,ND_170880,ND_170979,ND_171185,ND_171346,ND_194979,ND_195267,ND_147501,ND_149028,ND_170833,ND_170961,ND_171301,ND_407685,ND_414789,ND_421217,ND_424275	Rv4_161014+Rv4_153595,Rv4_153642,Rv4_155135,Rv4_156127,Rv4_156133,Rv4_156313,Rv4_156336,Rv4_159988,Rv4_160190,Rv4_173167,Rv4_173754,Rv4_174140,Rv4_174205,Rv4_174500,Rv4_174651,Rv4_205309,Rv4_205602,Rv4_322950	Pisuviricota	Pisoniviricetes	Picornavirales	Marnaviridae
rv20_v2_6251	ND_019140	rv20_v2_6251	Pisuviricota	Pisoniviricetes	Picornavirales	Marnaviridae
Rv4_314669	ND_381717+ND_381832,ND_382314	Rv4_314669+Rv4_314742,Rv4_315067	Pisuviricota	Pisoniviricetes	Picornavirales	Marnaviridae
Rv4_110527	ND_335882+ND_102450,ND_327013,ND_103364,ND_373120,ND_395721	Rv4_110527+Rv4_093946,Rv4_095631	Pisuviricota	Pisoniviricetes	Picornavirales	Marnaviridae
Rv4_174286	ND_170965	Rv4_174286	Pisuviricota	Pisoniviricetes	Picornavirales	Marnaviridae
Rv4_260988	ND_243393+ND_242547,ND_243125,ND_241411,ND_241514,ND_241893,ND_241984,ND_242508,ND_242544,ND_242830,ND_243083,ND_243106,ND_243124,ND_243243,ND_243302,ND_243377,ND_243460,ND_243476,ND_243615,ND_243630,ND_243740,ND_243760,ND_365064,ND_415523	Rv4_260988+Rv4_260152,Rv4_260800	Pisuviricota	Pisoniviricetes	Picornavirales	Marnaviridae
Rv4_260996	ND_243402+ND_241971,ND_242806	Rv4_260996+Rv4_259436,Rv4_260445	Pisuviricota	Pisoniviricetes	Picornavirales	Marnaviridae
Rv4_320878	ND_390574+ND_027997,ND_059942,ND_064131,ND_100958,ND_101297,ND_101319,ND_307326,ND_368038,ND_368410,ND_380197,ND_380287,ND_381539,ND_382606,ND_386241,ND_386871,ND_101382,ND_373112,ND_374049,ND_380316,ND_381972,ND_382743,ND_390945,ND_395570,ND_395650,ND_395657,ND_395935	Rv4_320878+Rv4_003579,Rv4_036861,Rv4_041458,Rv4_044935,Rv4_092838,Rv4_093056,Rv4_093067,Rv4_095564,Rv4_110245,Rv4_313572,Rv4_313623,Rv4_314509,Rv4_315294,Rv4_317720,Rv4_318207	Pisuviricota	Pisoniviricetes	Picornavirales	Marnaviridae
Rv4_320742	ND_390415	Rv4_320742	Pisuviricota	Pisoniviricetes	Picornavirales	Marnaviridae
Rv4_003581	ND_027999	Rv4_003581	Pisuviricota	Pisoniviricetes	Picornavirales	Marnaviridae
Rv4_095565	ND_326950+ND_064653,ND_101007,ND_335631,ND_064659,ND_100957,ND_101286,ND_395660,ND_395675	Rv4_095565+Rv4_042016,Rv4_092863,Rv4_110271	Pisuviricota	Pisoniviricetes	Picornavirales	Marnaviridae
Rv4_318025	ND_386670	Rv4_318025	Pisuviricota	Pisoniviricetes	Picornavirales	Marnaviridae
Rv4_110822	ND_336157+ND_326679	Rv4_110822+Rv4_095286	Pisuviricota	Pisoniviricetes	Picornavirales	Marnaviridae
Rv4_095684	ND_327063+ND_064645,ND_335969	Rv4_095684+Rv4_042010,Rv4_110615	Pisuviricota	Pisoniviricetes	Picornavirales	Marnaviridae
Rv4_315071	ND_382317	Rv4_315071	Pisuviricota	Pisoniviricetes	Picornavirales	Marnaviridae		protist(?)
Rv4_315237	ND_382501+ND_382398	Rv4_315237+Rv4_315151	Pisuviricota	Pisoniviricetes	Picornavirales	Marnaviridae		protist(?)
Rv4_315060	ND_382307	Rv4_315060	Pisuviricota	Pisoniviricetes	Picornavirales	Marnaviridae		protist(?)
Rv4_279914	ND_262034+ND_384984	Rv4_279914+Rv4_316840	Pisuviricota	Pisoniviricetes	Picornavirales	Marnaviridae
Rv4_317422	ND_385834	Rv4_317422	Pisuviricota	Pisoniviricetes	Picornavirales	Marnaviridae
Rv4_317470	ND_385883	Rv4_317470	Pisuviricota	Pisoniviricetes	Picornavirales	Marnaviridae
Rv4_117840	ND_368619+ND_368579	Rv4_117840+Rv4_117002	Pisuviricota	Pisoniviricetes	Picornavirales	Marnaviridae
Rv4_157836	ND_151898+ND_147856,ND_148021,ND_150505,ND_154427,ND_154690,ND_155299,ND_170864,ND_170902,ND_282672,ND_290156,ND_290695,ND_146769,ND_151606,ND_151708,ND_421669,ND_431437	Rv4_157836+Rv4_154058,Rv4_154203,Rv4_156565,Rv4_160098,Rv4_160350,Rv4_160909,Rv4_174192,Rv4_174224,Rv4_296206,Rv4_303841,Rv4_304386	Pisuviricota	Pisoniviricetes	Picornavirales	Marnaviridae
Rv4_174126	ND_170793	Rv4_174126	Pisuviricota	Pisoniviricetes	Picornavirales	Marnaviridae
Rv4_160536	ND_154889+ND_170905,ND_172401,ND_425622	Rv4_160536+Rv4_174227,Rv4_175653	Pisuviricota	Pisoniviricetes	Picornavirales	Marnaviridae
Rv4_037153	ND_060396+ND_065392	Rv4_037153+Rv4_042516	Pisuviricota	Pisoniviricetes	Picornavirales	Marnaviridae
Rv4_093506	ND_101884+ND_366140	Rv4_093506+Rv4_110814	Pisuviricota	Pisoniviricetes	Picornavirales	Marnaviridae
Rv4_094533	ND_103056+ND_101608,ND_326954,ND_336047	Rv4_094533+Rv4_093281,Rv4_095569,Rv4_110701	Pisuviricota	Pisoniviricetes	Picornavirales	Marnaviridae
Rv4_303216	ND_289523+ND_284778	Rv4_303216+Rv4_298356	Pisuviricota	Pisoniviricetes	Picornavirales	Marnaviridae
Rv4_156138	ND_150066+ND_154448,ND_170927,ND_172274,ND_172396,ND_154536,ND_170960,ND_172317,ND_195131,ND_195317,ND_421316	Rv4_156138+Rv4_160119,Rv4_174250,Rv4_175542,Rv4_175649	Pisuviricota	Pisoniviricetes	Picornavirales	Marnaviridae
Rv4_307490	ND_293667	Rv4_307490	Pisuviricota	Pisoniviricetes	Picornavirales	Marnaviridae
Rv4_303672	ND_289990	Rv4_303672	Pisuviricota	Pisoniviricetes	Picornavirales	Marnaviridae
Rv4_314505	ND_381535	Rv4_314505	Pisuviricota	Pisoniviricetes	Picornavirales	Marnaviridae
Rv4_305219	ND_291457+ND_287201	Rv4_305219+Rv4_300819	Pisuviricota	Pisoniviricetes	Picornavirales	Marnaviridae
Rv4_093616	ND_102019+ND_062299,ND_064522,ND_066674,ND_066752,ND_067561,ND_067640,ND_103076,ND_327108,ND_335757,ND_062292,ND_062426,ND_063656,ND_063867,ND_066687,ND_067633,ND_067639,ND_102036,ND_103067,ND_103395	Rv4_093616+Rv4_002205,Rv4_039270,Rv4_041925,Rv4_044104,Rv4_044674,Rv4_050472,Rv4_050523,Rv4_095729,Rv4_110400	Pisuviricota	Pisoniviricetes	Picornavirales	Marnaviridae
Rv4_318498	ND_387201	Rv4_318498	Pisuviricota	Pisoniviricetes	Picornavirales	Marnaviridae
Rv4_158738	ND_152830+ND_148403,ND_150753,ND_171791,ND_151167,ND_151635	Rv4_158738+Rv4_154554,Rv4_156797,Rv4_175089	Pisuviricota	Pisoniviricetes	Picornavirales	Marnaviridae
Rv4_157701	ND_151757	Rv4_157701	Pisuviricota	Pisoniviricetes	Picornavirales	Marnaviridae
Rv4_314838	ND_382009	Rv4_314838	Pisuviricota	Pisoniviricetes	Picornavirales	Marnaviridae
Rv4_266226	ND_364496	Rv4_266226	Pisuviricota	Pisoniviricetes	Picornavirales	Marnaviridae
Rv4_264049	ND_363759	Rv4_264049	Pisuviricota	Pisoniviricetes	Picornavirales	Marnaviridae
ya2_JAAOEH010000901_1	ND_024460+ND_349037	ya2_JAAOEH010000901_1+Rv4_194246	Pisuviricota	Pisoniviricetes	Picornavirales	Marnaviridae
ya2_JAAOEH010011953_1	ND_027662	ya2_JAAOEH010011953_1	Pisuviricota	Pisoniviricetes	Picornavirales	Marnaviridae
ya2_JAAOEH010000719_1	ND_024312	ya2_JAAOEH010000719_1	Pisuviricota	Pisoniviricetes	Picornavirales	Marnaviridae
ya2_JAAOEH010010159_1	ND_027526	ya2_JAAOEH010010159_1	Pisuviricota	Pisoniviricetes	Picornavirales	Marnaviridae
Rv4_064379	ND_083032+ND_080672,ND_083935,ND_085118,ND_085141,ND_087853,ND_090841,ND_080821	Rv4_064379+Rv4_062635,Rv4_065034,Rv4_065973,Rv4_065991,Rv4_068033,Rv4_075431	Pisuviricota	Pisoniviricetes	Picornavirales	Marnaviridae
ya2_JAAOEH010000259_1	ND_023915	ya2_JAAOEH010000259_1	Pisuviricota	Pisoniviricetes	Picornavirales	Marnaviridae
ya2_JAAOEH010000099_1	ND_023775	ya2_JAAOEH010000099_1	Pisuviricota	Pisoniviricetes	Picornavirales	Marnaviridae
ya2_JAAOEH010000593_1	ND_024207+ND_163400	ya2_JAAOEH010000593_1+Rv4_167830	Pisuviricota	Pisoniviricetes	Picornavirales	Marnaviridae
ya2_JAAOEH010000480_1	ND_024110	ya2_JAAOEH010000480_1	Pisuviricota	Pisoniviricetes	Picornavirales	Marnaviridae
Rv4_067709	ND_087433+ND_025525,ND_081223,ND_081837,ND_082486,ND_085944,ND_089703,ND_090660,ND_090858,ND_125030,ND_081092,ND_082479,ND_082701,ND_083516,ND_084738,ND_085296,ND_085715,ND_089582,ND_090477,ND_090532,ND_090749,ND_091116,ND_125034	Rv4_067709+Rv4_063034,Rv4_063495,Rv4_063973,Rv4_066612,Rv4_073859,Rv4_074914,Rv4_075442,Rv4_132340,ya2_JAAOEH010002371_1	Pisuviricota	Pisoniviricetes	Picornavirales	Marnaviridae
ya2_JAAOEH010000096_1	ND_023772	ya2_JAAOEH010000096_1	Pisuviricota	Pisoniviricetes	Picornavirales	Marnaviridae
Rv4_155500	ND_149418	Rv4_155500	Pisuviricota	Pisoniviricetes	Picornavirales	Marnaviridae
Rv4_303864	ND_290180+ND_282646,ND_282884,ND_286012,ND_294196,ND_294715,ND_286196,ND_294492,ND_431074	Rv4_303864+Rv4_296180,Rv4_296419,Rv4_299588,Rv4_308004,Rv4_308535	Pisuviricota	Pisoniviricetes	Picornavirales	Marnaviridae		protist(?)
Rv4_318404	ND_387072+ND_379818,ND_382015,ND_382019,ND_382268,ND_382389,ND_382457,ND_385627,ND_385760,ND_385885,ND_386039,ND_386555,ND_386897,ND_387608,ND_388778,ND_388851,ND_388951,ND_390066,ND_381893,ND_388807,ND_381742,ND_386048,ND_387899,ND_390851	Rv4_318404+Rv4_313310,Rv4_314841,Rv4_314844,Rv4_315025,Rv4_315142,Rv4_315204,Rv4_317311,Rv4_317371,Rv4_317472,Rv4_317593,Rv4_317959,Rv4_318234,Rv4_318803,Rv4_319626,Rv4_319663,Rv4_319705,Rv4_320453	Pisuviricota	Pisoniviricetes	Picornavirales	Marnaviridae
Rv4_321478	ND_391310+ND_381386,ND_381496,ND_382316,ND_385472,ND_385906,ND_386097,ND_386448,ND_387227,ND_387526,ND_388914,ND_380736,ND_381346,ND_382242,ND_385693,ND_386011,ND_386461,ND_387167,ND_387748,ND_391376,ND_391391	Rv4_321478+Rv4_314391,Rv4_314464,Rv4_315070,Rv4_317190,Rv4_317493,Rv4_317623,Rv4_317898,Rv4_318514,Rv4_318726,Rv4_319688	Pisuviricota	Pisoniviricetes	Picornavirales	Marnaviridae		protist(?)
Rv4_318494	ND_387196+ND_067307,ND_382660,ND_386647,ND_390988	Rv4_318494+Rv4_050055,Rv4_315331,Rv4_318007,Rv4_321184	Pisuviricota	Pisoniviricetes	Picornavirales	Marnaviridae
Rv4_321446	ND_391271+ND_060430,ND_065061,ND_065137,ND_102880,ND_114681,ND_346841,ND_380011,ND_381889,ND_381974,ND_382594,ND_382710,ND_385648,ND_385715,ND_385871,ND_386406,ND_386992,ND_387063,ND_387477,ND_388683,ND_388788,ND_390002,ND_390035,ND_390129,ND_381414,ND_381651,ND_381883,ND_382506,ND_382621,ND_385685,ND_385947,ND_388867,ND_390256,ND_391382,ND_391397,ND_391401,ND_391562	Rv4_321446+Rv4_037176,Rv4_042297,Rv4_042353,Rv4_094372,Rv4_116485,Rv4_141353,Rv4_313427,Rv4_314771,Rv4_314820,Rv4_315286,Rv4_315356,Rv4_317322,Rv4_317458,Rv4_317869,Rv4_318329,Rv4_318395,Rv4_318677,Rv4_319552,Rv4_319632,Rv4_320420,Rv4_320440,Rv4_320504,Rv4_323577	Pisuviricota	Pisoniviricetes	Picornavirales	Marnaviridae		protist(?)
Rv4_116860	ND_338736+ND_191212,ND_338321,ND_338373,ND_338442,ND_338449,ND_338468,ND_338610,ND_338684,ND_339139,ND_339451,ND_339554,ND_339936,ND_346947,ND_347380,ND_368597,ND_374341,ND_374398,ND_374828,ND_374840,ND_374874,ND_374967,ND_375064,ND_396024,ND_396132,ND_396174,ND_396230,ND_396243,ND_396264,ND_396315,ND_396318,ND_396742	Rv4_116860+Rv4_115869,Rv4_115925,Rv4_115999,Rv4_116006,Rv4_116025,Rv4_116621,Rv4_116804,Rv4_117269,Rv4_117346,Rv4_117682,Rv4_117790,Rv4_118650,Rv4_141622,Rv4_190288,Rv4_191383,Rv4_117681	Pisuviricota	Pisoniviricetes	Picornavirales	Marnaviridae		protist(?)
ya2_JAAOEH010000098_1	ND_023774	ya2_JAAOEH010000098_1	Pisuviricota	Pisoniviricetes	Picornavirales	Marnaviridae
Rv4_315914	ND_383626	Rv4_315914	Pisuviricota	Pisoniviricetes	Picornavirales	Marnaviridae
ya2_JAAOEH010001204_1	ND_024670	ya2_JAAOEH010001204_1	Pisuviricota	Pisoniviricetes	Picornavirales	Marnaviridae
Rv4_093393	ND_101755+ND_019074,ND_028011,ND_059637,ND_060791,ND_061356,ND_061749,ND_062001,ND_062236,ND_062312,ND_062946,ND_063260,ND_063569,ND_065657,ND_066061,ND_066566,ND_066794,ND_067035,ND_067040,ND_067254,ND_102752,ND_110636,ND_110656,ND_111178,ND_113662,ND_114168,ND_114656,ND_114877,ND_133028,ND_133075,ND_191243,ND_306159,ND_306471,ND_307350,ND_326859,ND_335801,ND_338332,ND_338368,ND_338383,ND_338490,ND_338498,ND_338536,ND_338617,ND_338666,ND_338719,ND_338773,ND_338881,ND_339001,ND_339032,ND_339093,ND_339258,ND_339340,ND_339398,ND_339411,ND_339424,ND_339490,ND_339636,ND_339682,ND_339706,ND_339713,ND_339756,ND_339792,ND_339861,ND_340029,ND_340089,ND_345618,ND_345915,ND_345997,ND_346025,ND_346169,ND_346238,ND_346342,ND_346494,ND_346651,ND_346739,ND_346868,ND_346967,ND_347475,ND_347649,ND_368551,ND_369349,ND_369477,ND_374375,ND_374600,ND_375069,ND_028016,ND_028020,ND_059598,ND_059987,ND_060016,ND_060305,ND_060350,ND_060358,ND_060571,ND_060593,ND_060797,ND_061119,ND_061133,ND_061273,ND_061387,ND_061401,ND_061582,ND_061679,ND_061706,ND_061721,ND_062017,ND_062324,ND_062333,ND_062511,ND_062522,ND_062523,ND_062937,ND_063019,ND_063024,ND_063255,ND_063505,ND_063582,ND_063629,ND_063646,ND_063829,ND_064116,ND_065298,ND_065305,ND_065343,ND_065754,ND_066003,ND_066069,ND_066569,ND_066770,ND_066779,ND_066797,ND_067031,ND_067042,ND_067241,ND_067246,ND_093917,ND_093977,ND_101153,ND_101201,ND_102123,ND_109964,ND_110084,ND_110431,ND_110847,ND_110940,ND_113679,ND_113681,ND_113682,ND_114141,ND_114147,ND_114694,ND_114818,ND_115430,ND_115438,ND_191228,ND_191232,ND_371657,ND_374326,ND_374353,ND_374354,ND_374365,ND_374368,ND_374374,ND_374377,ND_374400,ND_374420,ND_374424,ND_374454,ND_374462,ND_374464,ND_374466,ND_374480,ND_374488,ND_374530,ND_374533,ND_374557,ND_374585,ND_374590,ND_374601,ND_374833,ND_374870,ND_374875,ND_374884,ND_374900,ND_374920,ND_374924,ND_374935,ND_374946,ND_395548,ND_395566,ND_395987,ND_396112,ND_396123,ND_396163,ND_396225,ND_396273,ND_396335,ND_396378,ND_396392,ND_396427,ND_396498,ND_396526,ND_396562,ND_396619,ND_396656,ND_396668,ND_396694,ND_396698,ND_396716,ND_396737	Rv4_093393+Rv4_003591,Rv4_036592,Rv4_037599,Rv4_038048,Rv4_038359,Rv4_038805,Rv4_038971,Rv4_039278,Rv4_039680,Rv4_040675,Rv4_040864,Rv4_042680,Rv4_043053,Rv4_043352,Rv4_043659,Rv4_044032,Rv4_044699,Rv4_044961,Rv4_045746,Rv4_045749,Rv4_050016,Rv4_094270,Rv4_110092,Rv4_110109,Rv4_110444,Rv4_111353,Rv4_115452,Rv4_115841,Rv4_115879,Rv4_115920,Rv4_115936,Rv4_116049,Rv4_116057,Rv4_116274,Rv4_116463,Rv4_116537,Rv4_116628,Rv4_116766,Rv4_116784,Rv4_116842,Rv4_116900,Rv4_117024,Rv4_117153,Rv4_117185,Rv4_117230,Rv4_117296,Rv4_117473,Rv4_117564,Rv4_117626,Rv4_117639,Rv4_117652,Rv4_117726,Rv4_117883,Rv4_118290,Rv4_118318,Rv4_118325,Rv4_118369,Rv4_118497,Rv4_118567,Rv4_118755,Rv4_118798,Rv4_118821,Rv4_134610,Rv4_136845,Rv4_138224,Rv4_138315,Rv4_139636,Rv4_139794,Rv4_139870,Rv4_140390,Rv4_140566,Rv4_141139,Rv4_141233,Rv4_141237,Rv4_141385,Rv4_141544,Rv4_141576,Rv4_141645,Rv4_190384,Rv4_190556,Rv4_190573,Rv4_191408,Rv4_322544,rv20_v2_6185,Rv4_037438,Rv4_039673	Pisuviricota	Pisoniviricetes	Picornavirales	Marnaviridae		mito(?)
Rv4_158575	ND_152608+ND_152774,ND_153642,ND_154095,ND_347115,ND_153364,ND_153383,ND_153590,ND_153891,ND_153909,ND_153951,ND_370760	Rv4_158575+Rv4_158188,Rv4_158696,Rv4_159422,Rv4_159766	Pisuviricota	Pisoniviricetes	Picornavirales	Marnaviridae
Rv4_110367	ND_335725+ND_059934,ND_061061,ND_064132,ND_065881,ND_066013,ND_066398,ND_067305,ND_067330,ND_101444,ND_102318,ND_102612,ND_103293,ND_103920,ND_152514,ND_278593,ND_278786,ND_278851,ND_279256,ND_279461,ND_279600,ND_279801,ND_279875,ND_280024,ND_280197,ND_280342,ND_297757,ND_297846,ND_306360,ND_306545,ND_307325,ND_327137,ND_327302,ND_327465,ND_327898,ND_328052,ND_345667,ND_346131,ND_347028,ND_378502,ND_383099,ND_383119,ND_383562,ND_383582,ND_389160,ND_389178,ND_389212,ND_389497,ND_061210,ND_062111,ND_067292,ND_101442,ND_103704,ND_103710,ND_110297,ND_278876,ND_279609,ND_280001,ND_280004,ND_280214,ND_297900,ND_373189,ND_373202,ND_373214,ND_373218,ND_373225,ND_378495,ND_383105,ND_395845	Rv4_110367+Rv4_003327,Rv4_003485,Rv4_036854,Rv4_037831,Rv4_041459,Rv4_042904,Rv4_043204,Rv4_043313,Rv4_043579,Rv4_043738,Rv4_044934,Rv4_050053,Rv4_050072,Rv4_093155,Rv4_093849,Rv4_094063,Rv4_094739,Rv4_095220,Rv4_095759,Rv4_095933,Rv4_096103,Rv4_096569,Rv4_096730,Rv4_134668,Rv4_139753,Rv4_158095,Rv4_158494,Rv4_293150,Rv4_293296,Rv4_293345,Rv4_293562,Rv4_293666,Rv4_293762,Rv4_293889,Rv4_293930,Rv4_294007,Rv4_294096,Rv4_311511,Rv4_311561,Rv4_312396,Rv4_315623,Rv4_315637,Rv4_315881,Rv4_315892,Rv4_319866,Rv4_319880,Rv4_319899	Pisuviricota	Pisoniviricetes	Picornavirales	Marnaviridae
Rv4_139896	ND_346259+ND_338516,ND_338566,ND_339337,ND_339676,ND_340015,ND_345682,ND_345902,ND_345916,ND_346161,ND_346364,ND_346849,ND_374526,ND_374864,ND_396080,ND_396294	Rv4_139896+Rv4_116260,Rv4_116570,Rv4_117558,Rv4_118282,Rv4_118740,Rv4_134688,Rv4_137088,Rv4_138225,Rv4_139786,Rv4_140413,Rv4_141364	Pisuviricota	Pisoniviricetes	Picornavirales	Marnaviridae
Rv4_044095	ND_066664+ND_062342,ND_063690,ND_064560,ND_066716,ND_067565,ND_386866,ND_064563,ND_066698,ND_067603,ND_390880	Rv4_044095+Rv4_003465,Rv4_039298,Rv4_040939,Rv4_041952,Rv4_044642,Rv4_050475	Pisuviricota	Pisoniviricetes	Picornavirales	Marnaviridae
Rv4_173437	ND_170077+ND_145400,ND_145445,ND_145535,ND_145604,ND_145726,ND_145955,ND_146164,ND_146303,ND_146543,ND_146641,ND_146899,ND_147147,ND_147425,ND_147782,ND_147832,ND_148163,ND_148548,ND_148695,ND_148937,ND_149282,ND_149389,ND_149585,ND_149597,ND_150184,ND_151086,ND_151192,ND_151381,ND_151529,ND_151803,ND_151947,ND_151969,ND_152298,ND_152996,ND_154157,ND_154506,ND_155049,ND_157379,ND_169429,ND_169442,ND_169603,ND_169783,ND_170226,ND_170508,ND_170672,ND_171136,ND_171155,ND_171672,ND_171955,ND_172005,ND_172091,ND_172176,ND_194930,ND_195040,ND_386666,ND_386839,ND_145257,ND_145330,ND_145414,ND_145422,ND_145720,ND_145721,ND_145899,ND_147416,ND_147422,ND_147590,ND_147720,ND_148151,ND_148291,ND_148847,ND_148886,ND_148902,ND_149066,ND_149069,ND_149217,ND_149232,ND_149336,ND_150509,ND_150835,ND_151216,ND_151247,ND_151268,ND_151522,ND_151613,ND_151619,ND_151712,ND_151786,ND_151886,ND_151918,ND_152306,ND_154215,ND_154851,ND_155053,ND_155340,ND_155502,ND_155568,ND_155584,ND_169440,ND_170542,ND_171129,ND_171147,ND_171149,ND_171859,ND_171896,ND_406858,ND_407315,ND_386570,ND_390978	Rv4_173437+Rv4_151655,Rv4_151695,Rv4_151790,Rv4_151861,Rv4_151977,Rv4_152195,Rv4_152391,Rv4_152526,Rv4_152743,Rv4_152842,Rv4_153069,Rv4_153331,Rv4_153611,Rv4_153991,Rv4_154038,Rv4_154330,Rv4_154699,Rv4_154827,Rv4_155061,Rv4_155382,Rv4_155476,Rv4_155664,Rv4_155675,Rv4_156260,Rv4_157099,Rv4_157183,Rv4_157383,Rv4_157522,Rv4_157742,Rv4_157878,Rv4_157898,Rv4_158312,Rv4_158888,Rv4_159818,Rv4_160173,Rv4_160686,Rv4_162814,Rv4_172830,Rv4_172846,Rv4_172999,Rv4_173156,Rv4_173577,Rv4_173850,Rv4_174004,Rv4_174450,Rv4_174469,Rv4_174979,Rv4_175249,Rv4_175298,Rv4_175387,Rv4_175457,Rv4_205265,Rv4_205399,Rv4_318022,Rv4_318177,Rv4_157597,Rv4_160691,Rv4_174442	Pisuviricota	Pisoniviricetes	Picornavirales	Marnaviridae		protist(?)
rv20_v2_5826	ND_018715	rv20_v2_5826	Pisuviricota	Pisoniviricetes	Picornavirales	Marnaviridae
Rv4_174080	ND_170748+ND_146411,ND_147434,ND_147947,ND_148365,ND_148977,ND_149364,ND_149902,ND_150718,ND_151779,ND_152304,ND_152512,ND_153148,ND_153282,ND_153439,ND_153561,ND_154182,ND_154833,ND_155229,ND_169453,ND_171176,ND_172246,ND_195075,ND_146353,ND_147909,ND_149022,ND_149431,ND_149776,ND_149819,ND_150761,ND_151077,ND_151095,ND_151129,ND_151576,ND_151627,ND_151677,ND_151736,ND_152199,ND_152522,ND_152630,ND_153096,ND_153310,ND_153504,ND_154617,ND_154680,ND_154681,ND_154963,ND_155036,ND_155245,ND_155282,ND_155334,ND_169526,ND_170048,ND_170056,ND_170349,ND_170352,ND_170466,ND_171408,ND_171752,ND_195284,ND_406694,ND_407658,ND_413621,ND_421123,ND_421720,ND_429390	Rv4_174080+Rv4_152620,Rv4_153620,Rv4_154140,Rv4_154518,Rv4_155105,Rv4_155450,Rv4_155974,Rv4_156764,Rv4_157720,Rv4_158318,Rv4_158492,Rv4_159038,Rv4_159158,Rv4_159267,Rv4_159366,Rv4_159840,Rv4_160488,Rv4_160854,Rv4_172857,Rv4_174490,Rv4_175518,Rv4_205435	Pisuviricota	Pisoniviricetes	Picornavirales	Marnaviridae
Rv4_110727	ND_368425	Rv4_110727	Pisuviricota	Pisoniviricetes	Picornavirales	Marnaviridae
Rv4_313285	ND_379794+ND_390856	Rv4_313285	Pisuviricota	Pisoniviricetes	Picornavirales	Marnaviridae
Rv4_042408	ND_065213+ND_060543,ND_067060,ND_365691	Rv4_042408+Rv4_037257,Rv4_042614,Rv4_045760	Pisuviricota	Pisoniviricetes	Picornavirales	Marnaviridae
rv20_v2_5868	ND_018757	rv20_v2_5868	Pisuviricota	Pisoniviricetes	Picornavirales	Marnaviridae
Rv4_319382	ND_388415+ND_298534,ND_298634,ND_298904,ND_383413,ND_388573,ND_389230,ND_298878,ND_299142,ND_388577,ND_389334,ND_389352	Rv4_319382+Rv4_312009,Rv4_312173,Rv4_315801,Rv4_319462,Rv4_319910,Rv4_323530	Pisuviricota	Pisoniviricetes	Picornavirales	Marnaviridae		protist(?)
Rv4_110696	ND_336042+ND_060355,ND_061092,ND_061223,ND_061323,ND_062069,ND_062328,ND_062506,ND_062789,ND_063107,ND_063308,ND_063440,ND_063606,ND_063803,ND_064902,ND_065243,ND_066536,ND_066793,ND_067134,ND_067527,ND_102490,ND_103924,ND_306263,ND_326770,ND_327293,ND_327770,ND_061330,ND_065232,ND_066767,ND_059958,ND_064138,ND_064540,ND_065634,ND_103731,ND_395958,ND_062103,ND_064904,ND_066559,ND_306512,ND_066545,ND_060330,ND_061326,ND_062347,ND_062497,ND_062798,ND_063127,ND_063420,ND_063802,ND_066807,ND_067485,ND_102620,ND_103862,ND_061090,ND_062093,ND_062649,ND_062968,ND_067111,ND_067126,ND_102684,ND_103821,ND_061243,ND_063318,ND_062101,ND_063429,ND_064526,ND_064610,ND_371690,ND_373163,ND_374035	Rv4_110696+Rv4_037133,Rv4_037854,Rv4_037951,Rv4_038031,Rv4_038865,Rv4_039286,Rv4_039405,Rv4_039579,Rv4_040584,Rv4_040696,Rv4_040786,Rv4_040893,Rv4_041228,Rv4_042202,Rv4_042429,Rv4_042794,Rv4_044010,Rv4_044698,Rv4_045802,Rv4_050457,Rv4_093977,Rv4_095223,Rv4_095382,Rv4_095924,Rv4_096434,Rv4_036875,Rv4_041465,Rv4_041934,Rv4_043047,Rv4_043703,Rv4_044018,Rv4_037119	Pisuviricota	Pisoniviricetes	Picornavirales	Marnaviridae
Rv4_093049	ND_101288+ND_100911,ND_100998,ND_101300	Rv4_093049+Rv4_092809	Pisuviricota	Pisoniviricetes	Picornavirales	Marnaviridae
Rv4_318251	ND_386911+ND_059952,ND_061108,ND_063315,ND_064144,ND_064834,ND_067220,ND_067321,ND_067404,ND_094629,ND_101791,ND_103280,ND_278408,ND_278875,ND_279061,ND_279352,ND_279354,ND_279412,ND_279505,ND_279787,ND_279898,ND_279990,ND_280284,ND_280380,ND_297202,ND_297520,ND_297872,ND_297990,ND_298268,ND_298511,ND_298889,ND_299109,ND_299138,ND_306505,ND_306662,ND_307341,ND_326686,ND_326733,ND_326856,ND_327249,ND_327980,ND_335772,ND_336088,ND_340028,ND_345639,ND_345824,ND_346033,ND_346251,ND_346473,ND_346900,ND_365708,ND_368607,ND_378457,ND_378482,ND_383093,ND_383262,ND_383308,ND_383373,ND_383422,ND_383555,ND_387677,ND_387930,ND_388340,ND_388484,ND_388523,ND_388568,ND_389246,ND_389377,ND_390878,ND_391913,ND_060003,ND_061127,ND_061134,ND_064089,ND_064111,ND_064125,ND_064145,ND_065851,ND_065919,ND_093764,ND_093835,ND_094501,ND_101663,ND_101750,ND_103135,ND_103142,ND_103720,ND_103727,ND_103733,ND_278161,ND_278853,ND_278957,ND_279331,ND_279360,ND_279411,ND_279413,ND_279837,ND_279839,ND_279911,ND_280385,ND_280396,ND_280401,ND_297247,ND_297248,ND_297256,ND_297538,ND_297839,ND_297861,ND_297868,ND_298208,ND_298266,ND_298334,ND_298403,ND_298685,ND_298827,ND_298883,ND_298953,ND_299018,ND_299026,ND_299100,ND_299145,ND_299166,ND_371749,ND_371782,ND_373122,ND_373142,ND_373144,ND_374027,ND_374051,ND_378518,ND_379753,ND_381763,ND_383231,ND_383400,ND_383564,ND_383740,ND_383757,ND_383778,ND_383987,ND_386373,ND_387183,ND_387820,ND_388326,ND_388328,ND_388393,ND_388480,ND_388571,ND_389204,ND_389424,ND_389477,ND_390694,ND_390845,ND_390958,ND_395577,ND_395754,ND_395833,ND_395939,ND_395971,ND_374351,ND_374597,ND_374847,ND_374899,ND_374907,ND_374963	Rv4_318251+Rv4_003309,Rv4_003430,Rv4_036870,Rv4_037869,Rv4_040701,Rv4_041470,Rv4_042147,Rv4_043696,Rv4_043866,Rv4_044908,Rv4_044950,Rv4_049991,Rv4_050067,Rv4_050335,Rv4_078924,Rv4_093427,Rv4_094728,Rv4_095293,Rv4_095341,Rv4_095465,Rv4_095879,Rv4_096657,Rv4_110415,Rv4_110745,Rv4_117559,Rv4_118754,Rv4_134636,Rv4_136992,Rv4_139646,Rv4_139886,Rv4_140539,Rv4_141423,Rv4_293004,Rv4_293458,Rv4_293604,Rv4_293606,Rv4_293635,Rv4_293704,Rv4_293880,Rv4_293943,Rv4_293989,Rv4_294143,Rv4_294192,Rv4_311129,Rv4_311354,Rv4_311574,Rv4_311630,Rv4_311926,Rv4_312165,Rv4_312298,Rv4_312311,Rv4_312374,Rv4_312386,Rv4_315618,Rv4_315707,Rv4_315723,Rv4_315778,Rv4_315807,Rv4_315875,Rv4_318853,Rv4_318993,Rv4_319331,Rv4_319409,Rv4_319438,Rv4_319458,Rv4_319923,Rv4_319996,Rv4_321121,Rv4_321941,Rv4_036904,Rv4_311156,Rv4_320996	Pisuviricota	Pisoniviricetes	Picornavirales	Marnaviridae
Rv4_038034	ND_065451+ND_100939,ND_061329,ND_060009,ND_060017,ND_060511,ND_061095,ND_062034,ND_062650,ND_062911,ND_063098,ND_063378,ND_063642,ND_063648,ND_063838,ND_064147,ND_065178,ND_065435,ND_065704,ND_066106,ND_066204,ND_093805,ND_094593,ND_100945,ND_100949,ND_101360,ND_101393,ND_101836,ND_102633,ND_103363,ND_103807,ND_306253,ND_306555,ND_307344,ND_307358,ND_326903,ND_327258,ND_327720,ND_327787,ND_063531,ND_065122,ND_028042,ND_062685,ND_065201,ND_395794,ND_395873,ND_063627,ND_063835,ND_065246,ND_065773,ND_066524,ND_395413,ND_067500,ND_061187,ND_102772,ND_100948,ND_101311,ND_103438,ND_373125,ND_373196,ND_373217,ND_100999,ND_060516,ND_065739,ND_101313,ND_063311,ND_028043,ND_061340,ND_062319,ND_062364,ND_062922,ND_063640,ND_063843,ND_063845,ND_066531,ND_066775,ND_067522,ND_102698,ND_395517,ND_063612,ND_101295	Rv4_038034+Rv4_036907,Rv4_036912,Rv4_037237,Rv4_037857,Rv4_038835,Rv4_039480,Rv4_039653,Rv4_040579,Rv4_040740,Rv4_040915,Rv4_040919,Rv4_041257,Rv4_041472,Rv4_042385,Rv4_042544,Rv4_042782,Rv4_043081,Rv4_043383,Rv4_043447,Rv4_043749,Rv4_044953,Rv4_044969,Rv4_078253,Rv4_078902,Rv4_092832,Rv4_092834,Rv4_093096,Rv4_093117,Rv4_093468,Rv4_094076,Rv4_094795,Rv4_095138,Rv4_095514,Rv4_095889,Rv4_096381,Rv4_096452,Rv4_041261,Rv4_044008	Pisuviricota	Pisoniviricetes	Picornavirales	Marnaviridae
Rv4_109940	ND_110443+ND_061202,ND_101100,ND_101894,ND_103041,ND_109885,ND_109921,ND_110806,ND_110966,ND_326529,ND_335580,ND_363253,ND_363849,ND_364278,ND_378184,ND_378220,ND_387549,ND_061172,ND_061194,ND_061242,ND_102228,ND_374007,ND_374008,ND_378133,ND_378169,ND_378207,ND_378304,ND_395636	Rv4_109940+Rv4_037936,Rv4_092932,Rv4_093513,Rv4_094126,Rv4_094519,Rv4_109406,Rv4_109430,Rv4_109895,Rv4_111027,Rv4_111165,Rv4_263265,Rv4_263433,Rv4_264109,Rv4_264158,Rv4_264596,Rv4_318747	Pisuviricota	Pisoniviricetes	Picornavirales	Marnaviridae
Rv4_315632	ND_383113+ND_067207,ND_148227,ND_149333,ND_149805,ND_153167,ND_299888,ND_340048,ND_346913,ND_368557,ND_170457,ND_146588,ND_147931,ND_151673,ND_151735,ND_152320,ND_154959,ND_155369,ND_170350,ND_147452,ND_148192,ND_149177,ND_150861,ND_151653,ND_151783,ND_153126,ND_170411,ND_417536,ND_422268,ND_425151	Rv4_315632+Rv4_002524,Rv4_014876,Rv4_049981,Rv4_116558,Rv4_118776,Rv4_141437,Rv4_154386,Rv4_155424,Rv4_155881	Pisuviricota	Pisoniviricetes	Picornavirales	Marnaviridae
Rv4_035788	ND_058722+ND_055911,ND_056326,ND_056327,ND_056328,ND_056329,ND_056330,ND_056331,ND_056350,ND_056566,ND_056567,ND_056568,ND_057090,ND_057091,ND_057092,ND_057414,ND_058341,ND_058342,ND_058720,ND_058721,ND_363454,ND_364312,ND_378322,ND_056021,ND_056715,ND_056976,ND_057357,ND_058435,ND_059243,ND_378289,ND_378340	Rv4_035788+Rv4_033378,Rv4_033733,Rv4_033734,Rv4_033735,Rv4_033736,Rv4_033737,Rv4_033738,Rv4_033754,Rv4_033930,Rv4_033931,Rv4_033932,Rv4_034360,Rv4_034361,Rv4_034362,Rv4_034639,Rv4_035454,Rv4_035455,Rv4_035786,Rv4_035787,Rv4_263746,Rv4_264628,Rv4_264718	Pisuviricota	Pisoniviricetes	Picornavirales	Marnaviridae		protist(?)
Rv4_043365	ND_066078+ND_059954,ND_060488,ND_061221,ND_061380,ND_062196,ND_062672,ND_062914,ND_063583,ND_063621,ND_063644,ND_063821,ND_064112,ND_064126,ND_065109,ND_065453,ND_065588,ND_066537,ND_066777,ND_067302,ND_067496,ND_306171,ND_306557,ND_307302,ND_307340,ND_368044,ND_059984,ND_060514,ND_060562,ND_061055,ND_061203,ND_061385,ND_061408,ND_062041,ND_062160,ND_062304,ND_062603,ND_062710,ND_062929,ND_063073,ND_063554,ND_065124,ND_065210,ND_065217,ND_065493,ND_065519,ND_065532,ND_067069,ND_067110,ND_067531,ND_371687	Rv4_043365+Rv4_036872,Rv4_037215,Rv4_037949,Rv4_038059,Rv4_038940,Rv4_039496,Rv4_039655,Rv4_040873,Rv4_040903,Rv4_040916,Rv4_041244,Rv4_041446,Rv4_041454,Rv4_042334,Rv4_042557,Rv4_042692,Rv4_043014,Rv4_043751,Rv4_044011,Rv4_044689,Rv4_044909,Rv4_044949,Rv4_050050,Rv4_050438,Rv4_095747,Rv4_038841	Pisuviricota	Pisoniviricetes	Picornavirales	Marnaviridae
rv20_v2_5652	ND_018541+ND_063187,ND_149429,ND_171100,ND_363743	rv20_v2_5652+Rv4_040631,Rv4_155512,Rv4_174409,Rv4_264033	Pisuviricota	Pisoniviricetes	Picornavirales	Marnaviridae
Rv4_085804	ND_098347+ND_057401,ND_067395,ND_098334	Rv4_085804+Rv4_034626,Rv4_050328	Pisuviricota	Pisoniviricetes	Picornavirales	Marnaviridae
Rv4_036465	ND_059492+ND_057041,ND_060234,ND_061316,ND_062072,ND_062688,ND_062802,ND_063100,ND_063437,ND_064961,ND_065348,ND_065632,ND_383172,ND_058462,ND_058769,ND_065461,ND_067097	Rv4_036465+Rv4_001527,Rv4_034312,Rv4_037053,Rv4_038026,Rv4_038867,Rv4_039507,Rv4_039585,Rv4_040581,Rv4_040784,Rv4_042243,Rv4_042491,Rv4_043046,Rv4_045780	Pisuviricota	Pisoniviricetes	Picornavirales	Marnaviridae		protist(?)
Rv4_094433	ND_058810+ND_058811,ND_086388,ND_086713,ND_395793,ND_395912,ND_102944,ND_018642,ND_055839,ND_056189,ND_056190,ND_056191,ND_056419,ND_056420,ND_056758,ND_057117,ND_057118,ND_057119,ND_057517,ND_057518,ND_057519,ND_057789,ND_057790,ND_057791,ND_058313,ND_058314,ND_058315,ND_058754,ND_059011,ND_059012,ND_059013,ND_059515,ND_059542,ND_059543,ND_059544,ND_059923,ND_060568,ND_061122,ND_061325,ND_062047,ND_062084,ND_062764,ND_063753,ND_064060,ND_064430,ND_064459,ND_067028,ND_078948,ND_078950,ND_079398,ND_079414,ND_079442,ND_079528,ND_086374,ND_086387,ND_086399,ND_086414,ND_086434,ND_086454,ND_086698,ND_086711,ND_086739,ND_086766,ND_086797,ND_086880,ND_087018,ND_087891,ND_087914,ND_089919,ND_089931,ND_099655,ND_101650,ND_307312,ND_326785,ND_327988,ND_335686,ND_368066,ND_374058,ND_086844,ND_087026,ND_086748,ND_089968,ND_099664,ND_086442,ND_086623,ND_059501,ND_086390,ND_086690,ND_089938,ND_087869,ND_086413,ND_086430,ND_086439,ND_058753,ND_086453,ND_086466,ND_059536,ND_372450,ND_373209,ND_060564,ND_061293,ND_062046,ND_067464,ND_060348,ND_062100,ND_062550,ND_062775,ND_063000,ND_063252,ND_063421,ND_064287,ND_065014,ND_065353,ND_065635,ND_066103,ND_067019,ND_395406,ND_395477,ND_395589,ND_063763,ND_371770,ND_063756,ND_066866,ND_395696,ND_062794,ND_077087,ND_079397,ND_079401,ND_079412,ND_079424,ND_079540,ND_403125,ND_066111,ND_078949,ND_079529,ND_087042,ND_086377,ND_087078,ND_086372,ND_086383,ND_086673	Rv4_094433+Rv4_000195,Rv4_033309,Rv4_033625,Rv4_033626,Rv4_033627,Rv4_033803,Rv4_033804,Rv4_034075,Rv4_034387,Rv4_034388,Rv4_034389,Rv4_034740,Rv4_034741,Rv4_034742,Rv4_034955,Rv4_034956,Rv4_034957,Rv4_035426,Rv4_035427,Rv4_035428,Rv4_035819,Rv4_036053,Rv4_036054,Rv4_036055,Rv4_036485,Rv4_036507,Rv4_036508,Rv4_036509,Rv4_036844,Rv4_037415,Rv4_037881,Rv4_038033,Rv4_038846,Rv4_038873,Rv4_039568,Rv4_040983,Rv4_041412,Rv4_041854,Rv4_041878,Rv4_044921,Rv4_045743,Rv4_061263,Rv4_061264,Rv4_061655,Rv4_061668,Rv4_061754,Rv4_066945,Rv4_066952,Rv4_066957,Rv4_066970,Rv4_066982,Rv4_066990,Rv4_067174,Rv4_067182,Rv4_067206,Rv4_067226,Rv4_067250,Rv4_067305,Rv4_067408,Rv4_068064,Rv4_068081,Rv4_074254,Rv4_074261,Rv4_090077,Rv4_093312,Rv4_095398,Rv4_096233,Rv4_096665,Rv4_110323,Rv4_110821,rv20_v2_5753	Pisuviricota	Pisoniviricetes	Picornavirales	Marnaviridae		protist(?)
ya2_JAAOEH010000232_1	ND_023891+ND_061317,ND_378591,ND_381837,ND_386430,ND_386957,ND_390738	ya2_JAAOEH010000232_1+Rv4_038027,Rv4_312454,Rv4_314746,Rv4_317885,Rv4_318297,Rv4_321029	Pisuviricota	Pisoniviricetes	Picornavirales	Marnaviridae
Rv4_110451	ND_335807+ND_057381,ND_057382,ND_057383,ND_058755,ND_058773,ND_058775,ND_058776,ND_058777,ND_059716,ND_059814,ND_060154,ND_061101,ND_063004,ND_064009,ND_064783,ND_064933,ND_064965,ND_065766,ND_066039,ND_067016,ND_067039,ND_067193,ND_067226,ND_067249,ND_067259,ND_067674,ND_067753,ND_101690,ND_103007,ND_306145,ND_306536,ND_307268,ND_307286,ND_326841,ND_346647,ND_058774,ND_067700,ND_371786,ND_060157,ND_061065,ND_061391,ND_062549,ND_062839,ND_063015,ND_063238,ND_063499,ND_064776,ND_067606,ND_060578,ND_062885,ND_063371,ND_064762,ND_064773,ND_065280,ND_101851,ND_062180,ND_064819,ND_110788,ND_062514,ND_063025,ND_063256,ND_067023,ND_063224	Rv4_110451+Rv4_034612,Rv4_034613,Rv4_034614,Rv4_035820,Rv4_035835,Rv4_035836,Rv4_035837,Rv4_035838,Rv4_036655,Rv4_036745,Rv4_036993,Rv4_037863,Rv4_040530,Rv4_041368,Rv4_042108,Rv4_042226,Rv4_042245,Rv4_042665,Rv4_043123,Rv4_043333,Rv4_043729,Rv4_044873,Rv4_044891,Rv4_045738,Rv4_045748,Rv4_049969,Rv4_049997,Rv4_050012,Rv4_050021,Rv4_050549,Rv4_050608,Rv4_093343,Rv4_094491,Rv4_095452,Rv4_141135	Pisuviricota	Pisoniviricetes	Picornavirales	Marnaviridae
Rv4_266154	ND_364423+ND_363227,ND_363399,ND_363459,ND_363824,ND_364145,ND_378183	Rv4_266154+Rv4_263239,Rv4_263410,Rv4_263751,Rv4_264134,Rv4_264461	Pisuviricota	Pisoniviricetes	Picornavirales	Marnaviridae
rv20_v2_5906	ND_018795	rv20_v2_5906	Pisuviricota	Pisoniviricetes	Picornavirales	Marnaviridae
Rv4_117497	ND_339280+ND_339768,ND_346718,ND_374551,ND_374958,ND_396272,ND_396659	Rv4_117497+Rv4_118382,Rv4_141213	Pisuviricota	Pisoniviricetes	Picornavirales	Marnaviridae
Rv4_293237	ND_278724+ND_059924,ND_064014,ND_064305,ND_279888,ND_297759,ND_307206,ND_321941,ND_322009,ND_326965,ND_335906,ND_336222,ND_363168,ND_378568,ND_383100,ND_383602,ND_060062,ND_060117,ND_297871,ND_373157,ND_378139,ND_378162,ND_378367,ND_378507,ND_378595,ND_383173,ND_383581,ND_383595,ND_395670	Rv4_293237+Rv4_036845,Rv4_041372,Rv4_041575,Rv4_044807,Rv4_085839,Rv4_085915,Rv4_095580,Rv4_110550,Rv4_110892,Rv4_263181,Rv4_293934,Rv4_311513,Rv4_312445,Rv4_315624,Rv4_315902	Pisuviricota	Pisoniviricetes	Picornavirales	Marnaviridae
Rv4_050331	ND_067400	Rv4_050331	Pisuviricota	Pisoniviricetes	Picornavirales	Marnaviridae
Rv4_014846	ND_299859+ND_074704,ND_299726,ND_299745,ND_299766,ND_299778,ND_299781,ND_364991,ND_370751	Rv4_014846+Rv4_010219,Rv4_010371,Rv4_010392,Rv4_010957,Rv4_010960,Rv4_057694	Pisuviricota	Pisoniviricetes	Picornavirales	Marnaviridae
Rv4_041410	ND_064058+ND_059999,ND_307307,ND_307335,ND_060104,ND_395562	Rv4_041410+Rv4_036901,Rv4_044915,Rv4_322281	Pisuviricota	Pisoniviricetes	Picornavirales	Marnaviridae
Rv4_314889	ND_382077+ND_379139,ND_379401,ND_379422,ND_379485,ND_379585,ND_379849,ND_380024,ND_381238,ND_381528,ND_382386,ND_382610,ND_384023,ND_385453,ND_385646,ND_385879,ND_386915,ND_387492,ND_388670,ND_389868,ND_389903,ND_390097,ND_390634,ND_391157,ND_379190,ND_379338,ND_379357,ND_379496,ND_379627,ND_380034,ND_381234,ND_381400,ND_381419,ND_381849,ND_382182,ND_382481,ND_385712,ND_386134,ND_386524,ND_387268,ND_387416,ND_387893,ND_388879,ND_388890,ND_389864,ND_390056,ND_390699,ND_391565	Rv4_314889+Rv4_312848,Rv4_313031,Rv4_313090,Rv4_313162,Rv4_313338,Rv4_313432,Rv4_314310,Rv4_314498,Rv4_315140,Rv4_315296,Rv4_316145,Rv4_317172,Rv4_317320,Rv4_317466,Rv4_318255,Rv4_318691,Rv4_319539,Rv4_320325,Rv4_320348,Rv4_320472,Rv4_320939,Rv4_321331,Rv4_323544,ND_390699.1108-1135.fr-3	Pisuviricota	Pisoniviricetes	Picornavirales	Marnaviridae
ya2_JAAOEH010002652_1	ND_025716	ya2_JAAOEH010002652_1	Pisuviricota	Pisoniviricetes	Picornavirales	Marnaviridae
Rv4_064746	ND_083534+ND_080552,ND_084133,ND_083202,ND_083688	Rv4_064746+Rv4_062552,Rv4_065176	Pisuviricota	Pisoniviricetes	Picornavirales	Marnaviridae
Rv4_045696	ND_066961+ND_059641,ND_060638,ND_060880,ND_061810,ND_060897,ND_061824	Rv4_045696+Rv4_036595,Rv4_037480,Rv4_037673,Rv4_038645	Pisuviricota	Pisoniviricetes	Picornavirales	Marnaviridae
Rv4_044677	ND_066756+ND_059979,ND_062153,ND_062188,ND_062274,ND_063540,ND_063596,ND_063833,ND_064006,ND_064139,ND_064593,ND_065858,ND_066318,ND_066345,ND_066517,ND_067692,ND_067720,ND_279727,ND_307436,ND_307445,ND_326663,ND_326879,ND_335608,ND_336097,ND_060015,ND_061361,ND_061376,ND_062229,ND_062843,ND_062856,ND_063475,ND_064617,ND_065846,ND_065857,ND_065865,ND_067726,ND_371709,ND_371710,ND_371750,ND_371796,ND_395496	Rv4_044677+Rv4_036886,Rv4_038912,Rv4_038935,Rv4_039249,Rv4_040843,Rv4_040885,Rv4_041254,Rv4_041366,Rv4_041466,Rv4_041971,Rv4_043185,Rv4_043518,Rv4_043537,Rv4_044001,Rv4_045064,Rv4_045074,Rv4_050562,Rv4_050583,Rv4_095270,Rv4_095488,Rv4_110248,Rv4_110757,Rv4_293837,ND_62843.359-392.fr1,ND_65846.383-407.fr-2,Rv4_043734	Pisuviricota	Pisoniviricetes	Picornavirales	Marnaviridae
Rv4_320886	ND_390582+ND_102483,ND_103751,ND_327262,ND_327379,ND_327443,ND_327663,ND_328108,ND_363442,ND_364130,ND_380032,ND_381024,ND_381928,ND_385662,ND_386130,ND_386370,ND_387120,ND_387803,ND_388758,ND_390191,ND_380280,ND_381035,ND_381765,ND_382265,ND_382699,ND_391051,ND_103775,ND_395874,ND_395830	Rv4_320886+Rv4_003208,Rv4_093972,Rv4_095095,Rv4_095892,Rv4_096013,Rv4_096080,Rv4_096320,Rv4_096789,Rv4_263734,Rv4_313437,Rv4_314137,Rv4_314791,Rv4_317329,Rv4_317642,Rv4_317845,Rv4_318441,Rv4_318925,Rv4_319614,Rv4_320566,Rv4_315024,Rv4_096460	Pisuviricota	Pisoniviricetes	Picornavirales	Marnaviridae
Rv4_044781	ND_066922+ND_059890,ND_060555,ND_061444,ND_062035,ND_062409,ND_062682,ND_062722,ND_062970,ND_063164,ND_063385,ND_064080,ND_064483,ND_064898,ND_065259,ND_065622,ND_065676,ND_066097,ND_066551,ND_066975,ND_102290,ND_102387,ND_102571,ND_103840,ND_103923,ND_278564,ND_278598,ND_278768,ND_279051,ND_279466,ND_279484,ND_297706,ND_298902,ND_306233,ND_306513,ND_307342,ND_327200,ND_327289,ND_328058,ND_336070,ND_378463,ND_379162,ND_379393,ND_379446,ND_379716,ND_379724,ND_379856,ND_379999,ND_380932,ND_381218,ND_381344,ND_381935,ND_381955,ND_382131,ND_382250,ND_382444,ND_383107,ND_383577,ND_383589,ND_384062,ND_385597,ND_385766,ND_386019,ND_386109,ND_386148,ND_386352,ND_387316,ND_387322,ND_387671,ND_387778,ND_388686,ND_388907,ND_389897,ND_390519,ND_390770,ND_390977,ND_391295,ND_391384,ND_391498,ND_391557,ND_060219,ND_062558,ND_063059,ND_063117,ND_063372,ND_063394,ND_063901,ND_063937,ND_064428,ND_064463,ND_065641,ND_065673,ND_066615,ND_066640,ND_066915,ND_102932,ND_103517,ND_278893,ND_279843,ND_371729,ND_373183,ND_378484,ND_379156,ND_379256,ND_379440,ND_379513,ND_379529,ND_379656,ND_379869,ND_380009,ND_381167,ND_381379,ND_381689,ND_381942,ND_381966,ND_382126,ND_382254,ND_382423,ND_382694,ND_383117,ND_383170,ND_383629,ND_384063,ND_384093,ND_384142,ND_384212,ND_385503,ND_385653,ND_385729,ND_385746,ND_386386,ND_387389,ND_389859,ND_389882,ND_389890,ND_390253,ND_390353,ND_390367,ND_390370,ND_390876,ND_390981,ND_391090,ND_391272,ND_391383,ND_391508,ND_395520	Rv4_044781+Rv4_036815,Rv4_037267,Rv4_038101,Rv4_038836,Rv4_039335,Rv4_039503,Rv4_039533,Rv4_040506,Rv4_040618,Rv4_040745,Rv4_041429,Rv4_041898,Rv4_042198,Rv4_042441,Rv4_042758,Rv4_043040,Rv4_043062,Rv4_043379,Rv4_043704,Rv4_044022,Rv4_044951,Rv4_045709,Rv4_093827,Rv4_093901,Rv4_094036,Rv4_095165,Rv4_095222,Rv4_095825,Rv4_095920,Rv4_096737,Rv4_110725,Rv4_293131,Rv4_293154,Rv4_293280,Rv4_293448,Rv4_293668,Rv4_293683,Rv4_311461,Rv4_312172,Rv4_312379,Rv4_312870,Rv4_313025,Rv4_313069,Rv4_313239,Rv4_313244,Rv4_313345,Rv4_313422,Rv4_314048,Rv4_314298,Rv4_314368,Rv4_314797,Rv4_314809,Rv4_314943,Rv4_315017,Rv4_315192,Rv4_315630,Rv4_315890,Rv4_315897,Rv4_316184,Rv4_317290,Rv4_317374,Rv4_317580,Rv4_317630,Rv4_317651,Rv4_317828,Rv4_318572,Rv4_318575,Rv4_318849,Rv4_318910,Rv4_319555,Rv4_319687,Rv4_320341,Rv4_320825,Rv4_321048,Rv4_321177,Rv4_321465,Rv4_321533,Rv4_321642,Rv4_321684,Rv4_041853,Rv4_044061,Rv4_293909,Rv4_315657	Pisuviricota	Pisoniviricetes	Picornavirales	Marnaviridae		protist(?)
Rv4_319836	ND_389130+ND_102197,ND_103265,ND_103492,ND_278153,ND_278428,ND_278627,ND_279073,ND_279347,ND_279905,ND_279989,ND_280044,ND_280176,ND_280209,ND_280210,ND_280278,ND_280378,ND_280398,ND_280667,ND_280682,ND_297173,ND_297294,ND_297304,ND_297525,ND_297989,ND_298140,ND_298439,ND_298498,ND_298782,ND_299020,ND_299052,ND_299057,ND_378313,ND_378441,ND_378493,ND_383125,ND_383267,ND_383329,ND_383610,ND_383706,ND_383970,ND_388366,ND_388520,ND_388522,ND_389399,ND_391859,ND_391880,ND_102278,ND_278169,ND_278257,ND_278554,ND_279013,ND_279169,ND_279226,ND_279429,ND_279457,ND_279772,ND_279907,ND_280042,ND_280206,ND_280449,ND_280675,ND_280678,ND_297333,ND_297354,ND_297641,ND_298022,ND_298055,ND_298154,ND_298369,ND_298371,ND_298591,ND_374023,ND_378485,ND_383140,ND_383144,ND_383151,ND_383210,ND_383214,ND_383576,ND_383586,ND_383711,ND_383764,ND_388424,ND_388493,ND_389250,ND_389511,ND_389559,ND_391903	Rv4_319836+Rv4_093757,Rv4_094715,Rv4_094896,Rv4_264677,Rv4_292845,Rv4_293024,Rv4_293175,Rv4_293470,Rv4_293602,Rv4_293949,Rv4_293988,Rv4_294014,Rv4_294084,Rv4_294103,Rv4_294104,Rv4_294137,Rv4_294190,Rv4_294200,Rv4_294412,Rv4_294421,Rv4_311106,Rv4_311187,Rv4_311197,Rv4_311358,Rv4_311629,Rv4_311720,Rv4_311881,Rv4_311913,Rv4_312087,Rv4_312238,Rv4_312261,Rv4_312265,Rv4_312358,Rv4_312391,Rv4_315640,Rv4_315709,Rv4_315735,Rv4_315905,Rv4_315967,Rv4_316109,Rv4_319356,Rv4_319435,Rv4_319437,Rv4_320015,Rv4_321912,Rv4_321923,ND_279772.808-832.fr1,ND_383576.890-940.fr-1,Rv4_292859,Rv4_293951,Rv4_320100	Pisuviricota	Pisoniviricetes	Picornavirales	Marnaviridae
ya2_JAAOEH010000176_1	ND_023846	ya2_JAAOEH010000176_1	Pisuviricota	Pisoniviricetes	Picornavirales	Marnaviridae
rv20_v2_4219	ND_017108	rv20_v2_4219	Pisuviricota	Pisoniviricetes	Picornavirales	Marnaviridae	Astarnavirus
Rv4_095141	ND_103811+ND_061195,ND_327734,ND_102685,ND_102686,ND_103771,ND_327423,ND_373178,ND_067315	Rv4_095141+Rv4_037929,Rv4_096396,Rv4_096059,Rv4_050062	Pisuviricota	Pisoniviricetes	Picornavirales	Marnaviridae
Rv4_293650	ND_279436	Rv4_293650	Pisuviricota	Pisoniviricetes	Picornavirales	Marnaviridae
rv20_v2_5881	ND_018770	rv20_v2_5881	Pisuviricota	Pisoniviricetes	Picornavirales	Marnaviridae
Rv4_141306	ND_346798+ND_346106,ND_369408	Rv4_141306+Rv4_000663,Rv4_139724	Pisuviricota	Pisoniviricetes	Picornavirales	Marnaviridae
Rv4_139743	ND_346123+ND_279417,ND_298916,ND_339780,ND_345798,ND_346046,ND_346446,ND_346703,ND_368575,ND_368624,ND_369465,ND_369490	Rv4_139743+Rv4_001443,Rv4_116941,Rv4_117885,Rv4_118394,Rv4_136964,Rv4_139659,Rv4_140507,Rv4_141166,Rv4_141191,Rv4_141350,Rv4_312181	Pisuviricota	Pisoniviricetes	Picornavirales	Marnaviridae
Rv4_096167	ND_327525+ND_327777	Rv4_096167+Rv4_096442	Pisuviricota	Pisoniviricetes	Picornavirales	Marnaviridae
Rv4_141245	ND_346746+ND_059946,ND_060285,ND_060975,ND_061106,ND_061305,ND_062031,ND_062288,ND_062532,ND_062833,ND_063023,ND_063243,ND_063558,ND_063573,ND_063632,ND_063844,ND_064148,ND_064541,ND_064982,ND_064986,ND_065310,ND_065347,ND_065584,ND_065722,ND_066185,ND_066543,ND_066789,ND_067027,ND_067034,ND_067240,ND_067516,ND_067524,ND_298491,ND_306110,ND_306572,ND_307546,ND_326810,ND_336143,ND_338998,ND_339277,ND_339385,ND_339404,ND_339782,ND_346224,ND_346571,ND_346694,ND_346708,ND_367316,ND_368629,ND_378426,ND_378553,ND_383376,ND_059973,ND_060352,ND_061123,ND_061294,ND_062327,ND_062352,ND_062542,ND_062912,ND_062998,ND_063249,ND_067037,ND_067260,ND_373139,ND_374028,ND_374483,ND_374536,ND_374554,ND_374878,ND_374923,ND_374941,ND_383166,ND_383505,ND_395988,ND_396309,ND_396393,ND_396669,ND_396671,ND_396683	Rv4_141245+Rv4_001807,Rv4_036865,Rv4_037090,Rv4_037760,Rv4_037868,Rv4_038018,Rv4_038832,Rv4_039262,Rv4_039418,Rv4_039605,Rv4_040539,Rv4_040667,Rv4_040858,Rv4_040868,Rv4_040910,Rv4_041260,Rv4_041473,Rv4_041935,Rv4_042256,Rv4_042259,Rv4_042469,Rv4_042490,Rv4_043010,Rv4_043092,Rv4_043435,Rv4_043766,Rv4_044017,Rv4_044695,Rv4_044832,Rv4_045180,Rv4_045742,Rv4_045745,Rv4_050008,Rv4_050449,Rv4_050454,Rv4_095424,Rv4_110806,Rv4_117150,Rv4_117493,Rv4_117612,Rv4_117632,Rv4_118326,Rv4_118396,Rv4_139855,Rv4_141053,Rv4_141184,Rv4_141197,Rv4_311906,Rv4_312344,Rv4_312433,Rv4_315780	Pisuviricota	Pisoniviricetes	Picornavirales	Marnaviridae		protist(?)
Rv4_154283	ND_148113+ND_119881,ND_121084,ND_147974,ND_149879,ND_149920,ND_150788,ND_151188,ND_152983,ND_155376,ND_169929,ND_121122,ND_147912,ND_148027,ND_149896,ND_150456,ND_150816,ND_150966,ND_151096,ND_151521,ND_151586,ND_151683,ND_151689,ND_151690,ND_152203,ND_153032,ND_153170,ND_155355,ND_155489,ND_169591,ND_169841,ND_170025,ND_170650,ND_170655,ND_170845,ND_171124,ND_171792,ND_421562,ND_430253	Rv4_154283+Rv4_122370,Rv4_125576,Rv4_154163,Rv4_155952,Rv4_155992,Rv4_156828,Rv4_157180,Rv4_158875,Rv4_160970,Rv4_322946	Pisuviricota	Pisoniviricetes	Picornavirales	Marnaviridae
rv20_v2_5834	ND_018723	rv20_v2_5834	Pisuviricota	Pisoniviricetes	Picornavirales	Marnaviridae
Rv4_096741	ND_328062+ND_327571	Rv4_096741+Rv4_096218	Pisuviricota	Pisoniviricetes	Picornavirales	Marnaviridae
Rv4_041390	ND_064034+ND_059873,ND_060185,ND_307316,ND_371714,ND_371787	Rv4_041390+Rv4_036801,Rv4_037014,Rv4_044925	Pisuviricota	Pisoniviricetes	Picornavirales	Marnaviridae
Rv4_138230	ND_345920+ND_338521,ND_338548,ND_338654,ND_338992,ND_339276,ND_339348,ND_339687,ND_339786,ND_340005,ND_345635,ND_345794,ND_346007,ND_346011,ND_346145,ND_346237,ND_346386,ND_346646,ND_346711,ND_346720,ND_346850,ND_346860,ND_368595,ND_368610,ND_369421,ND_374529,ND_396409,ND_374343,ND_374417,ND_374468,ND_374473,ND_374543,ND_374561,ND_374908,ND_374918,ND_396076,ND_396201,ND_396205,ND_396284,ND_396299,ND_396374,ND_396385,ND_396428,ND_396605,ND_396616,ND_396684	Rv4_138230+Rv4_116265,Rv4_116550,Rv4_116771,Rv4_117143,Rv4_117235,Rv4_117492,Rv4_117572,Rv4_117624,Rv4_118295,Rv4_118296,Rv4_118376,Rv4_118491,Rv4_118727,Rv4_134631,Rv4_136959,Rv4_138325,Rv4_138330,Rv4_139768,Rv4_139869,Rv4_140304,Rv4_140436,Rv4_141134,Rv4_141204,Rv4_141215,Rv4_141365,Rv4_141376,ND_396284.1069-1131.fr3	Pisuviricota	Pisoniviricetes	Picornavirales	Marnaviridae		protist(?)
Rv4_078421	ND_094029+ND_061259,ND_067311,ND_067389,ND_086488,ND_086548,ND_086554,ND_086571,ND_086589,ND_086618,ND_086652,ND_093571,ND_093607,ND_101118,ND_101252,ND_101527,ND_101534,ND_102444,ND_102711,ND_102936,ND_109746,ND_109812,ND_110520,ND_110521,ND_110536,ND_110910,ND_110964,ND_111010,ND_111169,ND_326671,ND_327296,ND_327610,ND_328070,ND_335893,ND_346566,ND_346738,ND_363282,ND_363699,ND_364372,ND_365953,ND_367289,ND_382224,ND_382228,ND_382634,ND_387816,ND_390854,ND_061251,ND_067575,ND_067587,ND_093568,ND_094110,ND_101681,ND_101735,ND_103087,ND_109776,ND_109879,ND_109970,ND_110618,ND_110640,ND_110742,ND_110820,ND_110924,ND_110939,ND_086641,ND_086386,ND_099616,ND_086400,ND_099626,ND_061074,ND_101782	Rv4_078421+Rv4_001550,Rv4_037983,Rv4_043812,Rv4_050058,Rv4_050117,Rv4_067014,Rv4_067062,Rv4_067067,Rv4_067082,Rv4_067095,Rv4_067115,Rv4_067142,Rv4_078068,Rv4_078098,Rv4_092887,Rv4_092945,Rv4_093026,Rv4_093209,Rv4_093215,Rv4_093942,Rv4_094235,Rv4_094426,Rv4_095278,Rv4_095927,Rv4_096260,Rv4_096750,Rv4_109308,Rv4_109356,Rv4_110001,Rv4_110002,Rv4_110015,Rv4_110536,Rv4_111121,Rv4_111163,Rv4_111205,Rv4_111346,Rv4_141046,Rv4_141236,Rv4_263294,Rv4_263990,Rv4_264688,Rv4_315007,Rv4_315010,Rv4_315314,Rv4_318934,Rv4_093377,Rv4_094559	Pisuviricota	Pisoniviricetes	Picornavirales	Marnaviridae
Rv4_303921	ND_290237	Rv4_303921	Pisuviricota	Pisoniviricetes	Picornavirales	Marnaviridae
Rv4_041861	ND_064438+ND_028034,ND_062392,ND_064240,ND_064280,ND_066576,ND_066593,ND_028036,ND_028038,ND_060054,ND_062388,ND_062419,ND_063871,ND_064247,ND_066682,ND_066826	Rv4_041861+Rv4_003603,Rv4_039327,Rv4_041530,Rv4_041555,Rv4_044039,Rv4_044051,Rv4_003604,Rv4_036931	Pisuviricota	Pisoniviricetes	Picornavirales	Marnaviridae
Rv4_122499	ND_120015+ND_121088,ND_152989,ND_171537,ND_171554,ND_171639,ND_153009,ND_170480,ND_171637,ND_171659,ND_412940	Rv4_122499+Rv4_125580,Rv4_158880,Rv4_174835,Rv4_174856,Rv4_174946	Pisuviricota	Pisoniviricetes	Picornavirales	Marnaviridae
Rv4_024335	ND_303250+ND_120057,ND_121103,ND_171563,ND_299722,ND_299728,ND_299741,ND_299759,ND_299832,ND_299849,ND_299881,ND_303287,ND_303293,ND_303610,ND_303639,ND_368671,ND_171569,ND_171649,ND_370756,ND_371311,ND_371370,ND_402689,ND_402779,ND_402780	Rv4_024335+Rv4_010214,Rv4_010354,Rv4_010367,Rv4_010385,Rv4_014622,Rv4_014836,Rv4_014869,Rv4_024374,Rv4_024381,Rv4_024406,Rv4_031614,Rv4_031645,Rv4_122545,Rv4_125598,Rv4_174863	Pisuviricota	Pisoniviricetes	Picornavirales	Marnaviridae
Rv4_096017	ND_064178+ND_064259,ND_093754,ND_100951,ND_100991,ND_101308,ND_101453,ND_102614,ND_110263,ND_110301,ND_395906,ND_327383,ND_024432,ND_056427,ND_057033,ND_057036,ND_057419,ND_057420,ND_057421,ND_058233,ND_058236,ND_058393,ND_086951,ND_093751,ND_094505,ND_094577,ND_100919,ND_101322,ND_101375,ND_101477,ND_102499,ND_103750,ND_110293,ND_152600,ND_279118,ND_279145,ND_279503,ND_279926,ND_299747,ND_328049,ND_347084,ND_363502,ND_363614,ND_364352,ND_378488,ND_378555,ND_383088,ND_383402,ND_383557,ND_383986,ND_388323,ND_389302,ND_056195,ND_056196,ND_056197,ND_057347,ND_057659,ND_279271,ND_279954,ND_378468,ND_152437,ND_152438,ND_370753,ND_370758,ND_375019,ND_057716,ND_087939,ND_297926,ND_378334,ND_383636,ND_383962,ND_089950,ND_279961,ND_298291,ND_378328,ND_383375,ND_388325,ND_389210	Rv4_078217+Rv4_096017,Rv4_010373,Rv4_033810,Rv4_034304,Rv4_034307,Rv4_034644,Rv4_034645,Rv4_034646,Rv4_035346,Rv4_035349,Rv4_035503,Rv4_067355,Rv4_078214,Rv4_078840,Rv4_078892,Rv4_092816,Rv4_093070,Rv4_093107,Rv4_093983,Rv4_095094,Rv4_096727,Rv4_109695,Rv4_158155,Rv4_158568,Rv4_263794,Rv4_263904,Rv4_264668,Rv4_293505,Rv4_293514,Rv4_293702,Rv4_293962,Rv4_312388,Rv4_312435,Rv4_315613,Rv4_315798,Rv4_315877,Rv4_316115,Rv4_319323,Rv4_319947,Rv4_322529,ya2_JAAOEH010000866_1,Rv4_158436	Pisuviricota	Pisoniviricetes	Picornavirales	Marnaviridae
Rv4_068053	ND_086922+ND_087029,ND_087876,ND_018479,ND_055833,ND_055834,ND_056115,ND_056116,ND_056117,ND_056416,ND_056417,ND_056418,ND_056760,ND_056761,ND_056762,ND_057031,ND_057032,ND_057034,ND_057035,ND_057416,ND_057417,ND_057418,ND_057776,ND_058232,ND_058234,ND_058235,ND_058237,ND_058897,ND_058898,ND_059489,ND_059490,ND_059491,ND_059597,ND_059941,ND_059970,ND_060010,ND_060300,ND_060349,ND_060360,ND_061126,ND_061274,ND_061307,ND_061410,ND_062080,ND_062081,ND_062219,ND_062234,ND_062271,ND_062279,ND_062294,ND_062509,ND_062531,ND_062665,ND_062767,ND_062772,ND_062801,ND_062961,ND_063026,ND_063030,ND_063091,ND_063183,ND_063215,ND_063456,ND_063514,ND_063618,ND_063795,ND_063812,ND_063832,ND_064118,ND_064168,ND_064480,ND_064513,ND_064535,ND_064600,ND_064944,ND_064980,ND_065015,ND_065281,ND_065312,ND_065313,ND_065331,ND_065458,ND_065665,ND_065705,ND_066081,ND_066090,ND_066130,ND_066164,ND_066496,ND_066503,ND_066720,ND_066941,ND_067015,ND_067036,ND_067197,ND_067218,ND_067468,ND_067477,ND_067521,ND_086428,ND_086464,ND_086668,ND_086793,ND_086794,ND_086866,ND_086895,ND_086906,ND_086914,ND_086946,ND_086969,ND_087015,ND_087041,ND_087885,ND_089328,ND_089349,ND_089921,ND_089947,ND_100906,ND_100925,ND_100967,ND_101001,ND_101282,ND_101301,ND_101418,ND_101421,ND_101505,ND_101564,ND_101967,ND_102149,ND_102516,ND_102536,ND_102806,ND_103480,ND_110241,ND_110254,ND_110438,ND_158235,ND_278229,ND_278327,ND_278617,ND_278743,ND_279162,ND_279463,ND_279912,ND_280127,ND_280395,ND_280697,ND_297605,ND_298032,ND_298423,ND_298531,ND_298841,ND_299054,ND_306232,ND_306236,ND_306499,ND_306570,ND_307282,ND_326869,ND_326896,ND_327127,ND_327299,ND_327559,ND_327989,ND_335720,ND_335782,ND_365651,ND_365652,ND_365653,ND_366318,ND_367266,ND_367267,ND_367268,ND_367320,ND_368061,ND_368077,ND_368414,ND_368439,ND_383389,ND_383899,ND_388524,ND_389391,ND_391845,ND_086457,ND_086656,ND_058842,ND_058843,ND_058844,ND_063454,ND_395484,ND_062747,ND_062530,ND_062793,ND_063248,ND_064580,ND_059950,ND_059966,ND_059977,ND_060321,ND_060353,ND_061249,ND_063035,ND_063358,ND_063576,ND_064142,ND_064981,ND_066071,ND_067010,ND_371685,ND_371738,ND_061423,ND_060887,ND_067272,ND_062083,ND_063609,ND_066734,ND_067513,ND_065500,ND_059955,ND_060359,ND_062105,ND_062553,ND_063246,ND_063647,ND_063781,ND_064584,ND_064978,ND_064994,ND_065335,ND_065698,ND_066187,ND_067347,ND_371697,ND_086426,ND_086862,ND_278192,ND_278509,ND_280699,ND_383114,ND_383268,ND_388385,ND_089963,ND_087022,ND_089292,ND_279428,ND_378500,ND_101379,ND_061339,ND_062067,ND_094484,ND_100966,ND_101715,ND_061206,ND_062479,ND_062296,ND_062768,ND_063204,ND_065629,ND_066171,ND_066744,ND_101448,ND_102538,ND_103744,ND_371692,ND_373118,ND_373188,ND_158205,ND_086459,ND_086792,ND_086816,ND_086973,ND_087009,ND_087877,ND_278215,ND_278491,ND_279089,ND_279308,ND_279561,ND_279605,ND_279730,ND_279815,ND_297967,ND_298045,ND_298128,ND_298350,ND_298456,ND_298527,ND_378554,ND_383229,ND_383551,ND_388535,ND_388552,ND_389310,ND_389442,ND_086704,ND_086975,ND_087023,ND_087863,ND_278385,ND_278539,ND_279949,ND_280229,ND_297084,ND_298925,ND_391945,ND_086436,ND_086780,ND_086884,ND_089944,ND_278191,ND_278371,ND_278880,ND_279545,ND_279933,ND_280244,ND_280718,ND_297105,ND_297461,ND_297668,ND_297972,ND_298206,ND_299111,ND_378511,ND_378572,ND_383234,ND_383409,ND_383578,ND_383742,ND_383868,ND_389446,ND_297470,ND_297573,ND_061232,ND_063344,ND_064123,ND_065664,ND_066057,ND_100969,ND_062094,ND_064170,ND_067041,ND_101003,ND_063551,ND_062969,ND_395936,ND_395981,ND_103817,ND_395774,ND_056868,ND_279932,ND_280020,ND_299178,ND_378491,ND_383534,ND_089966,ND_279441,ND_298391,ND_383129,ND_383303,ND_383950,ND_388400,ND_086869,ND_089337,ND_279175,ND_297584,ND_389582	ND_86922.1430-1477.fr-1+Rv4_068053,Rv4_033303,Rv4_033304,Rv4_033551,Rv4_033552,Rv4_033553,Rv4_033800,Rv4_033801,Rv4_033802,Rv4_034077,Rv4_034078,Rv4_034079,Rv4_034302,Rv4_034303,Rv4_034305,Rv4_034306,Rv4_034641,Rv4_034642,Rv4_034643,Rv4_034942,Rv4_035345,Rv4_035347,Rv4_035348,Rv4_035350,Rv4_035944,Rv4_035945,Rv4_035959,Rv4_035960,Rv4_035961,Rv4_036462,Rv4_036463,Rv4_036464,Rv4_036556,Rv4_036860,Rv4_036882,Rv4_036908,Rv4_037100,Rv4_037131,Rv4_037135,Rv4_037883,Rv4_037995,Rv4_038020,Rv4_038078,Rv4_038871,Rv4_038872,Rv4_038958,Rv4_038969,Rv4_039247,Rv4_039253,Rv4_039267,Rv4_039408,Rv4_039417,Rv4_039491,Rv4_039570,Rv4_039573,Rv4_039584,Rv4_040501,Rv4_040540,Rv4_040543,Rv4_040574,Rv4_040627,Rv4_040651,Rv4_040798,Rv4_040827,Rv4_040901,Rv4_041222,Rv4_041237,Rv4_041253,Rv4_041449,Rv4_041486,Rv4_041895,Rv4_041920,Rv4_041930,Rv4_041978,Rv4_042234,Rv4_042255,Rv4_042275,Rv4_042454,Rv4_042471,Rv4_042472,Rv4_042482,Rv4_042561,Rv4_042757,Rv4_042762,Rv4_042770,Rv4_042789,Rv4_042791,Rv4_043055,Rv4_043082,Rv4_043368,Rv4_043375,Rv4_043400,Rv4_043421,Rv4_043689,Rv4_043764,Rv4_043988,Rv4_043995,Rv4_044646,Rv4_044798,Rv4_044887,Rv4_044956,Rv4_045737,Rv4_045747,Rv4_049972,Rv4_049989,Rv4_050415,Rv4_050424,Rv4_050453,Rv4_066978,Rv4_066995,Rv4_067154,Rv4_067246,Rv4_067247,Rv4_067296,Rv4_067317,Rv4_067324,Rv4_067329,Rv4_067350,Rv4_067369,Rv4_067406,Rv4_067424,Rv4_068058,Rv4_073510,Rv4_073525,Rv4_074256,Rv4_074274,Rv4_092805,Rv4_092819,Rv4_092843,Rv4_092860,Rv4_093045,Rv4_093058,Rv4_093136,Rv4_093138,Rv4_093192,Rv4_093242,Rv4_093575,Rv4_093719,Rv4_093995,Rv4_094012,Rv4_094315,Rv4_094887,Rv4_095477,Rv4_095505,Rv4_095749,Rv4_095930,Rv4_096132,Rv4_096203,Rv4_096472,Rv4_096666,Rv4_109665,Rv4_109671,Rv4_109935,Rv4_110340,Rv4_110361,Rv4_110425,Rv4_110946,Rv4_158163,Rv4_163517,Rv4_292896,Rv4_292951,Rv4_293167,Rv4_293256,Rv4_293526,Rv4_293667,Rv4_293953,Rv4_294057,Rv4_294199,Rv4_294429,Rv4_311406,Rv4_311656,Rv4_311873,Rv4_311945,Rv4_312138,Rv4_312262,Rv4_315791,Rv4_316073,Rv4_319439,Rv4_320008,Rv4_321901,rv20_v2_5590,Rv4_036869,Rv4_040918,Rv4_066976,Rv4_293092,Rv4_294431,Rv4_315633,Rv4_315710,Rv4_319369,Rv4_067411,Rv4_073483,Rv4_293645,Rv4_312394,Rv4_037938,Rv4_067245,Rv4_293582,Rv4_293763,Rv4_293839,Rv4_311664,Rv4_311708,Rv4_311841,Rv4_312434,Rv4_315871,Rv4_323529,Rv4_323586,Rv4_293973,Rv4_294118,Rv4_311046,Rv4_311311,Rv4_311390,Rv4_041488,Rv4_110631,Rv4_095146	Pisuviricota	Pisoniviricetes	Picornavirales	Marnaviridae
rv20_v2_6881	ND_019771+ND_027994,ND_063613,ND_063825,ND_067497,ND_101290,ND_194192,ND_194495,ND_326684,ND_327864,ND_336145,ND_390944,ND_063485,ND_063619,ND_063637,ND_067539,ND_395552,ND_194180,ND_194189,ND_194190	rv20_v2_6881+Rv4_003576,Rv4_040897,Rv4_041248,Rv4_050439,Rv4_093051,Rv4_095291,Rv4_096534,Rv4_110808,Rv4_203548,Rv4_204809,Rv4_321158	Pisuviricota	Pisoniviricetes	Picornavirales	Marnaviridae	Barns_Ness_breadcrumb_sponge_aquatic_picorna-like_virus_5
Rv4_140423	ND_346373+ND_087002,ND_087865,ND_089341,ND_089949,ND_345787,ND_345896,ND_086998,ND_374836,ND_374892,ND_374970	Rv4_140423+Rv4_067395,Rv4_068044,Rv4_073519,Rv4_074276,Rv4_136952,Rv4_137078	Pisuviricota	Pisoniviricetes	Picornavirales	Marnaviridae
Rv4_316241	ND_384166+ND_380090,ND_380519,ND_382044,ND_382347,ND_386247,ND_386857,ND_387480,ND_380411,ND_380476,ND_380496,ND_380707,ND_382498,ND_384203,ND_386175,ND_390881	Rv4_316241+Rv4_313477,Rv4_313777,Rv4_314857,Rv4_315101,Rv4_317727,Rv4_318195,Rv4_318680	Pisuviricota	Pisoniviricetes	Picornavirales	Marnaviridae
Rv4_312353	ND_378436+ND_279895,ND_280090,ND_280174,ND_280240,ND_280376,ND_298127,ND_298420,ND_298500,ND_298796,ND_298974,ND_298988,ND_299046,ND_383132,ND_383183,ND_383339,ND_383815,ND_383897,ND_388358,ND_388505,ND_389111,ND_389369,ND_389574,ND_391930,ND_280104,ND_280155,ND_280166,ND_280193,ND_280243,ND_280251,ND_280731,ND_298203,ND_298356,ND_298372,ND_298584,ND_298815,ND_298987,ND_299088,ND_378480,ND_383123,ND_383832,ND_383870,ND_383924,ND_388389,ND_389575,ND_389583,ND_389592,ND_391901,ND_391910	Rv4_312353+Rv4_293940,Rv4_294044,Rv4_294083,Rv4_294125,Rv4_294188,Rv4_311707,Rv4_311871,Rv4_311915,Rv4_312101,Rv4_312213,Rv4_312225,Rv4_312255,Rv4_315641,Rv4_315665,Rv4_315745,Rv4_316028,Rv4_316071,Rv4_319348,Rv4_319420,Rv4_319817,Rv4_319988,Rv4_320108,Rv4_321949,ND_298815.1206-1271.fr-2	Pisuviricota	Pisoniviricetes	Picornavirales	Marnaviridae
rv20_v2_6260	ND_019149	rv20_v2_6260	Pisuviricota	Pisoniviricetes	Picornavirales	Marnaviridae
Rv4_096482	ND_327813+ND_327347	Rv4_096482+Rv4_095979	Pisuviricota	Pisoniviricetes	Picornavirales	Marnaviridae
Rv4_095062	ND_103707+ND_102487,ND_102511,ND_327279,ND_327725	Rv4_095062+Rv4_093974,Rv4_093991,Rv4_095909,Rv4_096386	Pisuviricota	Pisoniviricetes	Picornavirales	Marnaviridae
Rv4_137070	ND_345889+ND_338662,ND_339036,ND_339054,ND_339286,ND_339389,ND_339705,ND_339726,ND_339779,ND_339790,ND_340069,ND_345665,ND_345674,ND_345924,ND_346136,ND_346257,ND_346258,ND_346329,ND_346337,ND_346537,ND_346557,ND_346675,ND_346775,ND_368587,ND_368628,ND_368643,ND_374537,ND_374542,ND_374599,ND_374869,ND_374922,ND_374955,ND_396088,ND_396129,ND_396379,ND_396411,ND_396421,ND_396509	Rv4_137070+Rv4_116780,Rv4_117118,Rv4_117234,Rv4_117254,Rv4_117504,Rv4_117616,Rv4_118314,Rv4_118317,Rv4_118339,Rv4_118392,Rv4_118495,Rv4_118743,Rv4_118799,Rv4_134666,Rv4_134679,Rv4_138234,Rv4_139759,Rv4_139894,Rv4_139895,Rv4_140305,Rv4_140618,Rv4_141037,Rv4_141163,Rv4_141275,Rv4_322765	Pisuviricota	Pisoniviricetes	Picornavirales	Marnaviridae		protist(?)
Rv4_297172	ND_283651+ND_290986,ND_291054,ND_283852,ND_287184,ND_295021	Rv4_297172+Rv4_304699,Rv4_304774	Pisuviricota	Pisoniviricetes	Picornavirales	Marnaviridae
Rv4_301985	ND_288342+ND_283087,ND_283136,ND_283831,ND_284514,ND_284580,ND_284985,ND_285371,ND_285472,ND_285866,ND_286755,ND_287173,ND_287800,ND_288036,ND_288271,ND_288719,ND_288860,ND_289461,ND_289982,ND_290302,ND_290633,ND_291001,ND_292107,ND_292171,ND_292841,ND_293414,ND_295140,ND_295314,ND_295974,ND_296017,ND_296811,ND_284021,ND_292718,ND_293322,ND_293876,ND_296324,ND_283942,ND_292229,ND_284006,ND_284427,ND_287906,ND_291877,ND_295054,ND_283187,ND_287699,ND_290864,ND_294406	Rv4_301985+Rv4_296605,Rv4_296650,Rv4_297355,Rv4_298072,Rv4_298137,Rv4_298560,Rv4_298919,Rv4_299029,Rv4_299434,Rv4_300355,Rv4_300781,Rv4_301412,Rv4_301664,Rv4_301914,Rv4_302385,Rv4_302525,Rv4_303153,Rv4_303660,Rv4_303987,Rv4_304328,Rv4_304714,Rv4_305914,Rv4_305981,Rv4_306657,Rv4_307217,Rv4_309025,Rv4_309223,Rv4_309883,Rv4_309938,Rv4_310753,Rv4_306551	Pisuviricota	Pisoniviricetes	Picornavirales	Marnaviridae
Rv4_309935	ND_296015+ND_284677,ND_284826,ND_285242,ND_288258,ND_288742,ND_289486,ND_289629,ND_292144,ND_292508,ND_293206,ND_296186,ND_296844,ND_284770,ND_285549,ND_293039,ND_293589	Rv4_309935+Rv4_298248,Rv4_298406,Rv4_298799,Rv4_301903,Rv4_302406,Rv4_303180,Rv4_303312,Rv4_305949,Rv4_306357,Rv4_307022,Rv4_310120,Rv4_310786	Pisuviricota	Pisoniviricetes	Picornavirales	Marnaviridae
Rv4_300140	ND_286551+ND_283751,ND_283752,ND_285199,ND_285342,ND_286998,ND_288697,ND_291110,ND_291159,ND_292447,ND_292451,ND_293169,ND_293451,ND_294831,ND_294972,ND_296184,ND_283855,ND_285369,ND_286744,ND_289893,ND_291334,ND_293380,ND_296374	Rv4_300140+Rv4_297295,Rv4_297296,Rv4_298757,Rv4_298894,Rv4_300605,Rv4_302362,Rv4_304839,Rv4_304891,Rv4_306284,Rv4_306287,Rv4_306989,Rv4_307254,Rv4_308662,Rv4_308824,Rv4_310118	Pisuviricota	Pisoniviricetes	Picornavirales	Marnaviridae
rv20_v2_4803	ND_017692	rv20_v2_4803	Pisuviricota	Pisoniviricetes	Picornavirales	Marnaviridae	Delisea_pulchra_RNA_virus
Rv4_313848	ND_380602+ND_381495,ND_385683,ND_385841,ND_386275,ND_387145,ND_387548,ND_389875,ND_390740,ND_391204,ND_380579,ND_380695,ND_386396,ND_387110,ND_390802,ND_390872,ND_391375	Rv4_313848+Rv4_314463,Rv4_317343,Rv4_317430,Rv4_317754,Rv4_318454,Rv4_318746,Rv4_320329,Rv4_321031,Rv4_321383	Pisuviricota	Pisoniviricetes	Picornavirales	Marnaviridae		protist(?)
Rv4_321573	ND_391432+ND_381494	Rv4_321573+Rv4_314462	Pisuviricota	Pisoniviricetes	Picornavirales	Marnaviridae		protist(?)
Rv4_093528	ND_101917+ND_101787,ND_103449	Rv4_093528+Rv4_093423,Rv4_094865	Pisuviricota	Pisoniviricetes	Picornavirales	Marnaviridae
Rv4_320479	ND_390104+ND_380875,ND_386718,ND_386741	Rv4_320479+Rv4_314013,Rv4_318077	Pisuviricota	Pisoniviricetes	Picornavirales	Marnaviridae
Rv4_314638	ND_381675	Rv4_314638	Pisuviricota	Pisoniviricetes	Picornavirales	Marnaviridae
Rv4_036884	ND_059974+ND_064140,ND_064172,ND_102375,ND_103460,ND_395572,ND_395749,ND_396012	Rv4_036884+Rv4_041467	Pisuviricota	Pisoniviricetes	Picornavirales	Marnaviridae
Rv4_293682	ND_279483+ND_064222,ND_297743,ND_297781,ND_307528,ND_326966,ND_335954,ND_383667,ND_389234,ND_064229,ND_279128,ND_279253,ND_371769,ND_389260,ND_395554,ND_396009	Rv4_293682+Rv4_041519,Rv4_045162,Rv4_095581,Rv4_110601,Rv4_311497,Rv4_311528,Rv4_315937,Rv4_319912	Pisuviricota	Pisoniviricetes	Picornavirales	Marnaviridae
Rv4_038876	ND_062087+ND_060085,ND_060293,ND_061271,ND_062521,ND_062728,ND_063029,ND_063221,ND_063406,ND_064393,ND_064968,ND_065297,ND_065300,ND_065638,ND_066139,ND_067008,ND_243597,ND_306195,ND_306519,ND_306532,ND_307228,ND_060075,ND_060076,ND_060281,ND_060299,ND_060326,ND_062070,ND_062526,ND_063001,ND_063007,ND_063031,ND_063228,ND_063233,ND_063263,ND_064354,ND_064977,ND_065020,ND_065288,ND_065292,ND_065689,ND_065730,ND_066101,ND_066168,ND_066194,ND_117396,ND_241532,ND_242543,ND_371773,ND_395423,ND_395513	Rv4_038876+Rv4_036948,Rv4_037097,Rv4_037993,Rv4_039414,Rv4_039538,Rv4_040542,Rv4_040654,Rv4_040762,Rv4_041638,Rv4_042247,Rv4_042461,Rv4_042462,Rv4_042717,Rv4_043048,Rv4_043403,Rv4_043710,Rv4_043725,Rv4_044831,Rv4_045734,Rv4_261113	Pisuviricota	Pisoniviricetes	Picornavirales	Marnaviridae		protist(?)
ya2_JAAOEH010000327_1	ND_023975+ND_383563,ND_383569	ya2_JAAOEH010000327_1+Rv4_315882,Rv4_315885	Pisuviricota	Pisoniviricetes	Picornavirales	Marnaviridae
Rv4_297021	ND_283502+ND_284708,ND_290856	Rv4_297021+Rv4_298280,Rv4_304559	Pisuviricota	Pisoniviricetes	Picornavirales	Marnaviridae
Rv4_095570	ND_326955+ND_019712,ND_062262,ND_064453,ND_064555,ND_066592,ND_066743,ND_066917,ND_067598,ND_336138,ND_028033,ND_062376,ND_062462,ND_064448,ND_064577,ND_066588,ND_067548,ND_374040	Rv4_095570+Rv4_039241,Rv4_041872,Rv4_041947,Rv4_044050,Rv4_044667,Rv4_044777,Rv4_050495,Rv4_110801,rv20_v2_6822	Pisuviricota	Pisoniviricetes	Picornavirales	Marnaviridae	Picornavirales_N_OV_013	protist(?)
Rv4_296806	ND_283294+ND_290282,ND_283117,ND_283139,ND_290343,ND_294554	Rv4_296806+Rv4_303966,Rv4_304023	Pisuviricota	Pisoniviricetes	Picornavirales	Marnaviridae
Rv4_038863	ND_062065+ND_060387,ND_060489,ND_061303,ND_062714,ND_063398,ND_065362,ND_065391,ND_065747,ND_066180,ND_101479,ND_102560,ND_103831,ND_110292,ND_306210,ND_327404,ND_327694,ND_395420,ND_065054,ND_065073,ND_065162,ND_065510,ND_065734,ND_066109,ND_066166,ND_110274,ND_371696,ND_371741,ND_373191,ND_395409,ND_395505,ND_395792	Rv4_038863+Rv4_037146,Rv4_037216,Rv4_038016,Rv4_039527,Rv4_040756,Rv4_042500,Rv4_042515,Rv4_042733,Rv4_042759,Rv4_043109,Rv4_043431,Rv4_093176,Rv4_094028,Rv4_095158,Rv4_096040,Rv4_096352,Rv4_109694	Pisuviricota	Pisoniviricetes	Picornavirales	Marnaviridae
Rv4_313760	ND_380503+ND_380667,ND_381090,ND_381481,ND_381572,ND_387397,ND_387763,ND_379470,ND_386573,ND_386625,ND_387395,ND_391387	Rv4_313760+Rv4_313890,Rv4_314176,Rv4_314449,Rv4_314541,Rv4_318614,Rv4_318902	Pisuviricota	Pisoniviricetes	Picornavirales	Marnaviridae
Rv4_318509	ND_387222+ND_381644,ND_381784,ND_382733,ND_387160,ND_387813	Rv4_318509+Rv4_314608,Rv4_314713,Rv4_315366,Rv4_318466,Rv4_318932	Pisuviricota	Pisoniviricetes	Picornavirales	Marnaviridae
Rv4_313460	ND_380073+ND_382648,ND_387246,ND_387309,ND_387738,ND_380708,ND_384274,ND_387335,ND_387679	Rv4_313460+Rv4_315325,Rv4_318526,Rv4_318565,Rv4_318887	Pisuviricota	Pisoniviricetes	Picornavirales	Marnaviridae
Rv4_298386	ND_284806+ND_283178,ND_284812,ND_285208,ND_285515,ND_285578,ND_285795,ND_288204,ND_288590,ND_288694,ND_289164,ND_292458,ND_293137,ND_293516,ND_293678,ND_293945,ND_293946,ND_295991,ND_296185,ND_296449,ND_296602,ND_296650,ND_285085,ND_285341,ND_285407,ND_288870,ND_293851,ND_296151,ND_429992,ND_430068,ND_432335	Rv4_298386+Rv4_296688,Rv4_298392,Rv4_298765,Rv4_299078,Rv4_299134,Rv4_299354,Rv4_301844,Rv4_302245,Rv4_302359,Rv4_302856,Rv4_306296,Rv4_306955,Rv4_307336,Rv4_307502,Rv4_307750,Rv4_307751,Rv4_309903,Rv4_310119,Rv4_310381,Rv4_310555,Rv4_310593,Rv4_298893	Pisuviricota	Pisoniviricetes	Picornavirales	Marnaviridae
Rv4_000526	ND_115456+ND_115440,ND_115450,ND_115454,ND_115457,ND_115459,ND_115461,ND_115463,ND_115464,ND_115465,ND_115466,ND_115467,ND_115470,ND_115471,ND_115472,ND_115485,ND_115486,ND_115496,ND_115498,ND_115507,ND_115508,ND_115513,ND_148565,ND_170170,ND_115451,ND_115452,ND_115453,ND_405607,ND_406601,ND_407192,ND_408271,ND_410119,ND_411561,ND_411691,ND_412184,ND_412974,ND_414143,ND_417212,ND_417219,ND_417988,ND_419264,ND_419332,ND_424401,ND_425690,ND_427088,ND_427969,ND_431135,ND_431293,ND_431320	Rv4_000526+ND_115465.346-534.fr-1,ND_115513.350-628.fr3,Rv4_000527,Rv4_002359,Rv4_118824,Rv4_118851,Rv4_118854,Rv4_118859,Rv4_118861,Rv4_118862,Rv4_118863,Rv4_118864,Rv4_118868,Rv4_118872,Rv4_118890,Rv4_118891,Rv4_118904,Rv4_118908,Rv4_118918,Rv4_118920,Rv4_154712,Rv4_173523,Rv4_322653	Pisuviricota	Pisoniviricetes	Picornavirales	Marnaviridae
Rv4_318175	ND_386837+ND_382538,ND_387360,ND_387736,ND_387410,ND_386411	Rv4_318175+Rv4_315260,Rv4_318595,Rv4_318886,Rv4_317873	Pisuviricota	Pisoniviricetes	Picornavirales	Marnaviridae
Rv4_067695	ND_087407+ND_083891,ND_084207,ND_084599,ND_085204,ND_087414,ND_091276,ND_091363,ND_083580,ND_084680,ND_087594,ND_090856,ND_091258,ND_091282,ND_169037	Rv4_067695+Rv4_065002,Rv4_065235,Rv4_065567,Rv4_066040,Rv4_067698,Rv4_075773,Rv4_075832,ND_84680.226-449.fr2,ND_91282.325-548.fr-1	Pisuviricota	Pisoniviricetes	Picornavirales	Marnaviridae
Rv4_065832	ND_084927+ND_080313,ND_081001,ND_081996,ND_082028,ND_082214,ND_083435,ND_083904,ND_085772,ND_086118,ND_087350,ND_090393,ND_090839,ND_080232,ND_080471,ND_080908,ND_081345,ND_081526,ND_082520,ND_083013,ND_083696,ND_085813,ND_089710,ND_090753	Rv4_065832+Rv4_062362,Rv4_062873,Rv4_063613,Rv4_063636,Rv4_063777,Rv4_064675,Rv4_065013,Rv4_066478,Rv4_066746,Rv4_067653,Rv4_074721,Rv4_075429	Pisuviricota	Pisoniviricetes	Picornavirales	Marnaviridae
Rv4_075778	ND_091283+ND_085317,ND_087701,ND_087243,ND_091581	Rv4_075778+Rv4_066129,Rv4_067921	Pisuviricota	Pisoniviricetes	Picornavirales	Marnaviridae
Rv4_024714	ND_047036	Rv4_024714	Pisuviricota	Pisoniviricetes	Picornavirales	Marnaviridae
Rv4_271763	ND_252103	Rv4_271763	Pisuviricota	Pisoniviricetes	Picornavirales	Marnaviridae
Rv4_074851	ND_090569+ND_080969,ND_081635,ND_082421,ND_084659,ND_087742,ND_091383,ND_156025,ND_081119,ND_081149,ND_081311,ND_082412,ND_084653,ND_084684,ND_085095,ND_087374,ND_089361,ND_089456,ND_090487,ND_091139	Rv4_074851+Rv4_062850,Rv4_063342,Rv4_063932,Rv4_065618,Rv4_067949,Rv4_075846,Rv4_161592	Pisuviricota	Pisoniviricetes	Picornavirales	Marnaviridae
Rv4_063433	ND_081750+ND_047236,ND_049589,ND_049754,ND_084412,ND_085192,ND_086155,ND_087276,ND_087325,ND_089495,ND_090689,ND_091476,ND_084078	Rv4_063433+Rv4_001996,Rv4_024905,Rv4_026867,Rv4_027005,Rv4_065407,Rv4_066029,Rv4_066772,Rv4_067599,Rv4_067634,Rv4_074935,Rv4_075918	Pisuviricota	Pisoniviricetes	Picornavirales	Marnaviridae		mito(?)
Rv4_065661	ND_084715+ND_081654,ND_082808,ND_083124,ND_084349,ND_086085,ND_087758,ND_090333,ND_091072,ND_080240,ND_081167,ND_081714,ND_083210,ND_083719,ND_085593,ND_087689,ND_089500,ND_090134,ND_090738,ND_090961	Rv4_065661+Rv4_063357,Rv4_064212,Rv4_064449,Rv4_065354,Rv4_066722,Rv4_067960,Rv4_074671,Rv4_075615	Pisuviricota	Pisoniviricetes	Picornavirales	Marnaviridae
Rv4_157993	ND_152074+ND_155702	Rv4_157993+Rv4_161273	Pisuviricota	Pisoniviricetes	Picornavirales	Marnaviridae
Rv4_074542	ND_090156+ND_047140,ND_084921,ND_087438,ND_087500	Rv4_074542+Rv4_024815,Rv4_065828,Rv4_067713,Rv4_067761	Pisuviricota	Pisoniviricetes	Picornavirales	Marnaviridae
Rv4_065346	ND_084337+ND_085638	Rv4_065346+Rv4_066374	Pisuviricota	Pisoniviricetes	Picornavirales	Marnaviridae		protist(?)
Rv4_165816	ND_161110+ND_047566,ND_048661,ND_080885,ND_081997,ND_082821,ND_083094,ND_084536,ND_085173,ND_085960,ND_087161,ND_087213,ND_090372,ND_091322,ND_091568,ND_083320,ND_083339,ND_081233,ND_081288,ND_081881,ND_082579,ND_084265,ND_085800,ND_085993,ND_091514,ND_083526,ND_084311	Rv4_165816+Rv4_025179,Rv4_026063,Rv4_062793,Rv4_063614,Rv4_064222,Rv4_064427,Rv4_065512,Rv4_066015,Rv4_066626,Rv4_067515,Rv4_067552,Rv4_074704,Rv4_075803,Rv4_075985	Pisuviricota	Pisoniviricetes	Picornavirales	Marnaviridae
Rv4_062462	ND_080431+ND_089630	Rv4_062462+Rv4_073812	Pisuviricota	Pisoniviricetes	Picornavirales	Marnaviridae
Rv4_269504	ND_249563+ND_083115,ND_084056	Rv4_269504+Rv4_064443,Rv4_065118	Pisuviricota	Pisoniviricetes	Picornavirales	Marnaviridae
Rv4_165907	ND_161204	Rv4_165907	Pisuviricota	Pisoniviricetes	Picornavirales	Marnaviridae
ya2_JAAOEH010005327_1	ND_026786	ya2_JAAOEH010005327_1	Pisuviricota	Pisoniviricetes	Picornavirales	Marnaviridae
Rv4_030337	ND_053661+ND_050772,ND_051703,ND_050821,ND_053803	Rv4_030337+Rv4_027895,Rv4_028657	Pisuviricota	Pisoniviricetes	Picornavirales	Marnaviridae	Kummerowia_striata_marnavirus	protist(?)
Rv4_076976	ND_092607	Rv4_076976	Pisuviricota	Pisoniviricetes	Picornavirales	Marnaviridae
rv20_v2_6393	ND_019282	rv20_v2_6393	Pisuviricota	Pisoniviricetes	Picornavirales	Marnaviridae
Rv4_068700	ND_088595+ND_088190,ND_088290,ND_088836	Rv4_068700+Rv4_068330,Rv4_068423,Rv4_068917	Pisuviricota	Pisoniviricetes	Picornavirales	Marnaviridae
ya2_JAAOEH010000765_1	ND_024352	ya2_JAAOEH010000765_1	Pisuviricota	Pisoniviricetes	Picornavirales	Marnaviridae
Rv4_077032	ND_092664	Rv4_077032	Pisuviricota	Pisoniviricetes	Picornavirales	Marnaviridae
Rv4_165547	ND_160625+ND_164659	Rv4_165547+Rv4_168786	Pisuviricota	Pisoniviricetes	Picornavirales	Marnaviridae
Rv4_016724	ND_042494+ND_035148,ND_037937,ND_037955	Rv4_016724+Rv4_010304	Pisuviricota	Pisoniviricetes	Picornavirales	Marnaviridae
Rv4_067586	ND_087259+ND_084243,ND_085239,ND_090854,ND_083040,ND_083683,ND_085614,ND_089786,ND_090594	Rv4_067586+Rv4_065267,Rv4_066069,Rv4_075439	Pisuviricota	Pisoniviricetes	Picornavirales	Marnaviridae
Rv4_270288	ND_250483	Rv4_270288	Pisuviricota	Pisoniviricetes	Picornavirales	Marnaviridae
Rv4_270485	ND_250747+ND_249326,ND_249529,ND_250992	Rv4_270485+Rv4_269270,Rv4_269471,Rv4_270729	Pisuviricota	Pisoniviricetes	Picornavirales	Marnaviridae
Rv4_271567	ND_251874+ND_250259	Rv4_271567+Rv4_270136	Pisuviricota	Pisoniviricetes	Picornavirales	Marnaviridae
Rv4_024768	ND_047092	Rv4_024768	Pisuviricota	Pisoniviricetes	Picornavirales	Marnaviridae
Rv4_029866	ND_053144	Rv4_029866	Pisuviricota	Pisoniviricetes	Picornavirales	Marnaviridae
Rv4_148752	ND_141766+ND_135724,ND_136757,ND_137627,ND_138443,ND_139463,ND_172573,ND_135197,ND_135676,ND_138745,ND_141176,ND_141499,ND_172785	Rv4_148752+Rv4_143961,Rv4_144787,Rv4_145486,Rv4_146134,Rv4_146900,Rv4_175832	Pisuviricota	Pisoniviricetes	Picornavirales	Marnaviridae
Rv4_030109	ND_053408+ND_021687,ND_050597	Rv4_030109+Rv4_027745,rv20_v2_826	Pisuviricota	Pisoniviricetes	Picornavirales	Marnaviridae	Picornavirales_sp
Rv4_027961	ND_050855+ND_047149,ND_051534,ND_052306,ND_053465,ND_251900,ND_047653	Rv4_027961+Rv4_024822,Rv4_028505,Rv4_029135,Rv4_030163,Rv4_271587	Pisuviricota	Pisoniviricetes	Picornavirales	Marnaviridae
ya2_JAAOEH010000069_1	ND_023747	ya2_JAAOEH010000069_1	Pisuviricota	Pisoniviricetes	Picornavirales	Marnaviridae
Rv4_306926	ND_293112+ND_282538,ND_285281,ND_285625,ND_288269,ND_288930,ND_289352,ND_289489,ND_290144,ND_290650,ND_293007,ND_293702,ND_293719,ND_296640,ND_284752,ND_286392,ND_286421,ND_288568,ND_289573,ND_289948,ND_289997,ND_290462,ND_292734,ND_292743,ND_293027,ND_293733,ND_294486,ND_294522,ND_294756,ND_296436,ND_297048,ND_406596,ND_412653,ND_414805,ND_424017,ND_424619	Rv4_306926+Rv4_296067,Rv4_298842,Rv4_299187,Rv4_301913,Rv4_302617,Rv4_303046,Rv4_303183,Rv4_303829,Rv4_304344,Rv4_306819,Rv4_307527,Rv4_307544,Rv4_310586	Pisuviricota	Pisoniviricetes	Picornavirales	Marnaviridae
Rv4_301906	ND_288263+ND_284911,ND_285264,ND_285559,ND_288722,ND_288956,ND_289080,ND_292413,ND_292506,ND_293094,ND_293940,ND_296499,ND_296525,ND_285039,ND_288309,ND_288348,ND_288791,ND_289208,ND_293203,ND_293693,ND_293748,ND_296137,ND_296353,ND_296389,ND_417547,ND_422965,ND_424932,ND_431282,ND_285846,ND_285765,ND_285833,ND_288648,ND_292804,ND_292960,ND_293584,ND_293855	Rv4_301906+Rv4_298497,Rv4_298827,Rv4_299115,Rv4_302389,Rv4_302647,Rv4_302771,Rv4_306251,Rv4_306353,Rv4_306906,Rv4_307744,Rv4_310445,Rv4_310471,Rv4_299408	Pisuviricota	Pisoniviricetes	Picornavirales	Marnaviridae
rv20_v2_6152	ND_019041	rv20_v2_6152	Pisuviricota	Pisoniviricetes	Picornavirales	Marnaviridae
Rv4_271670	ND_251996	Rv4_271670	Pisuviricota	Pisoniviricetes	Picornavirales	Marnaviridae
rv20_v2_5510	ND_018399	rv20_v2_5510	Pisuviricota	Pisoniviricetes	Picornavirales	Marnaviridae
rv20_v2_5847	ND_018736	rv20_v2_5847	Pisuviricota	Pisoniviricetes	Picornavirales	Marnaviridae
Rv4_293291	ND_278781+ND_279244,ND_279637	Rv4_293291	Pisuviricota	Pisoniviricetes	Picornavirales	Marnaviridae
Rv4_293350	ND_278863+ND_278578,ND_280115,ND_383269,ND_388457	Rv4_293350+Rv4_001447,Rv4_293138,Rv4_315711,Rv4_319402	Pisuviricota	Pisoniviricetes	Picornavirales	Marnaviridae
Rv4_002878	ND_355841+ND_366616	Rv4_002878+Rv4_201682	Pisuviricota	Pisoniviricetes	Picornavirales	Marnaviridae
Rv4_117516	ND_339296+ND_369487	Rv4_117516+Rv4_141299	Pisuviricota	Pisoniviricetes	Picornavirales	Marnaviridae
Rv4_317510	ND_385923+ND_379404,ND_381108,ND_381201,ND_382049,ND_382209,ND_382381,ND_382646,ND_382680,ND_385561,ND_385601,ND_386676,ND_387168,ND_387414,ND_387617,ND_387796,ND_390131,ND_390319,ND_390355,ND_391550,ND_379375,ND_384136,ND_384143,ND_386030,ND_387425,ND_387905	Rv4_317510+Rv4_313034,Rv4_314195,Rv4_314286,Rv4_314860,Rv4_314996,Rv4_315135,Rv4_315324,Rv4_315343,Rv4_317266,Rv4_317293,Rv4_318031,Rv4_318471,Rv4_318625,Rv4_318812,Rv4_318920,Rv4_320506,Rv4_320677,Rv4_320705,Rv4_321679	Pisuviricota	Pisoniviricetes	Picornavirales	Marnaviridae
Rv4_311275	ND_297422+ND_298715,ND_298763,ND_363133,ND_364426,ND_378348,ND_383809,ND_383825,ND_391823,ND_391883,ND_391894,ND_297477,ND_298722,ND_383848,ND_391775,ND_391923,ND_378142,ND_378235,ND_378136,ND_378146	Rv4_311275+ND_391883.1-41.fr-3,Rv4_263146,Rv4_266157,Rv4_266198,Rv4_312041,Rv4_312072,Rv4_316022,Rv4_316036,Rv4_321880,Rv4_321932,Rv4_003205,Rv4_258323	Pisuviricota	Pisoniviricetes	Picornavirales	Marnaviridae
ya2_JAAOEH010001326_1	ND_024756+ND_061215,ND_067300,ND_102038,ND_103259	ya2_JAAOEH010001326_1+Rv4_037944,Rv4_050048,Rv4_093628,Rv4_094710	Pisuviricota	Pisoniviricetes	Picornavirales	Marnaviridae
Rv4_318470	ND_387165	Rv4_318470	Pisuviricota	Pisoniviricetes	Picornavirales	Marnaviridae
Rv4_294174	ND_280339+ND_388599	Rv4_294174+Rv4_319474	Pisuviricota	Pisoniviricetes	Picornavirales	Marnaviridae
Rv4_313799	ND_380539+ND_381241,ND_387651,ND_387949	Rv4_313799+Rv4_314311,Rv4_318837,Rv4_319003	Pisuviricota	Pisoniviricetes	Picornavirales	Marnaviridae
rv20_v2_6341	ND_019230	rv20_v2_6341	Pisuviricota	Pisoniviricetes	Picornavirales	Marnaviridae
Rv4_036782	ND_059852+ND_060670,ND_061891,ND_061916,ND_087201,ND_164699,ND_168220,ND_168911,ND_084928,ND_085241,ND_090912,ND_090974,ND_091446,ND_167260	Rv4_036782+Rv4_037503,Rv4_038710,Rv4_038730,Rv4_067543,Rv4_168826,Rv4_171873,Rv4_172418	Pisuviricota	Pisoniviricetes	Picornavirales	Marnaviridae
Rv4_188445	ND_187854+ND_160047,ND_162798,ND_164693,ND_166180,ND_188897,ND_189732,ND_190012,ND_190551,ND_192323,ND_193969,ND_350001,ND_350028,ND_350527,ND_351661,ND_351694,ND_351790,ND_355232,ND_366430,ND_366451,ND_376655,ND_160217,ND_188743,ND_188803,ND_189687,ND_189849,ND_189940,ND_190711,ND_190847,ND_190955,ND_192766,ND_193935,ND_375491,ND_375610,ND_375673,ND_375846,ND_375901,ND_376215,ND_376223,ND_376652,ND_397608	Rv4_188445+Rv4_002746,Rv4_165089,Rv4_167248,Rv4_168820,Rv4_170051,Rv4_189334,Rv4_189948,Rv4_190134,Rv4_192529,Rv4_195133,Rv4_195287,Rv4_195316,Rv4_195682,Rv4_195861,Rv4_197208,Rv4_197240,Rv4_197446,Rv4_202164,Rv4_202381,Rv4_202623	Pisuviricota	Pisoniviricetes	Picornavirales	Marnaviridae		protist(?)
ya2_JAAOEH010003366_1	ND_026082+ND_084210,ND_087105,ND_087333,ND_120151,ND_339911,ND_349517,ND_366379,ND_396885,ND_397506,ND_080730,ND_083975,ND_084406,ND_090913	ya2_JAAOEH010003366_1+Rv4_065238,Rv4_067475,Rv4_067641,Rv4_118621,Rv4_122643,Rv4_192715,Rv4_194764	Pisuviricota	Pisoniviricetes	Picornavirales	Marnaviridae
Rv4_025841	ND_048405+ND_024181,ND_046700,ND_046763,ND_047623,ND_047651,ND_049526,ND_054974,ND_046710,ND_047740,ND_054884,ND_054937	Rv4_025841+Rv4_024431,Rv4_024468,Rv4_025221,Rv4_025241,Rv4_026818,Rv4_031964,ya2_JAAOEH010000563_1	Pisuviricota	Pisoniviricetes	Picornavirales	Marnaviridae
Rv4_036756	ND_059825	Rv4_036756	Pisuviricota	Pisoniviricetes	Picornavirales	Marnaviridae
Rv4_317420	ND_385832+ND_387338,ND_390974	Rv4_317420+Rv4_318583,Rv4_321174	Pisuviricota	Pisoniviricetes	Picornavirales	Marnaviridae		protist(?)
Rv4_116026	ND_338469	Rv4_116026	Pisuviricota	Pisoniviricetes	Picornavirales	Marnaviridae
ya2_JAAOEH010015964_1	ND_027851	ya2_JAAOEH010015964_1	Pisuviricota	Pisoniviricetes	Picornavirales	Marnaviridae
Rv4_293699	ND_279500+ND_278834,ND_278895,ND_279110,ND_298230,ND_389336,ND_279026,ND_279194,ND_297923,ND_297938	Rv4_293699+Rv4_293334,Rv4_293366,Rv4_293499,Rv4_311773,Rv4_319965	Pisuviricota	Pisoniviricetes	Picornavirales	Marnaviridae
rv20_v2_5276	ND_018165	rv20_v2_5276	Pisuviricota	Pisoniviricetes	Picornavirales	Marnaviridae
Rv4_305301	ND_291539+ND_282528,ND_284520,ND_286052,ND_289380,ND_289469,ND_289750,ND_290058,ND_293026,ND_294240,ND_296945,ND_286282,ND_294446,ND_407499,ND_410359,ND_286116,ND_410097	Rv4_305301+Rv4_296057,Rv4_298076,Rv4_299634,Rv4_303074,Rv4_303161,Rv4_303434,Rv4_303742,Rv4_306837,Rv4_308055,Rv4_310890	Pisuviricota	Pisoniviricetes	Picornavirales	Marnaviridae
Rv4_025123	ND_047499+ND_048470,ND_054818,ND_048482	Rv4_025123+Rv4_025898,Rv4_031849	Pisuviricota	Pisoniviricetes	Picornavirales	Marnaviridae
Rv4_314821	ND_381975+ND_386944,ND_387286,ND_390708,ND_380324,ND_381856,ND_386438,ND_386553,ND_390639	Rv4_314821+Rv4_318284,Rv4_318550,Rv4_321009,Rv4_314755,Rv4_320944	Pisuviricota	Pisoniviricetes	Picornavirales	Marnaviridae
Rv4_299446	ND_285876+ND_282577,ND_290017,ND_294059,ND_284773,ND_291951,ND_415135,ND_416545,ND_428615	Rv4_299446+Rv4_296108,Rv4_303700,Rv4_307861	Pisuviricota	Pisoniviricetes	Picornavirales	Marnaviridae
Rv4_160520	ND_154868+ND_145255,ND_145407,ND_145473,ND_145507,ND_145510,ND_145532,ND_145575,ND_145588,ND_145602,ND_145603,ND_145620,ND_145636,ND_145844,ND_145865,ND_145916,ND_145943,ND_146321,ND_146343,ND_146394,ND_146649,ND_146761,ND_146881,ND_146963,ND_147055,ND_147096,ND_147666,ND_147863,ND_147874,ND_148266,ND_148423,ND_148504,ND_148513,ND_148553,ND_148650,ND_148691,ND_148706,ND_148767,ND_149219,ND_149278,ND_149362,ND_150644,ND_151107,ND_151133,ND_151310,ND_151638,ND_151682,ND_151700,ND_151777,ND_151956,ND_151978,ND_152255,ND_152269,ND_152886,ND_154456,ND_154689,ND_154842,ND_154987,ND_155183,ND_155234,ND_155295,ND_157301,ND_169443,ND_169458,ND_169646,ND_169708,ND_169741,ND_170079,ND_170193,ND_170220,ND_170668,ND_170728,ND_170855,ND_171673,ND_171839,ND_171867,ND_172028,ND_172029,ND_172109,ND_172122,ND_172134,ND_172136,ND_172181,ND_172191,ND_172195,ND_172206,ND_195044,ND_195076,ND_195077,ND_145307,ND_145444,ND_145530,ND_145555,ND_145559,ND_145628,ND_145635,ND_145850,ND_146221,ND_146365,ND_146400,ND_146548,ND_146638,ND_146670,ND_146685,ND_147816,ND_147876,ND_147999,ND_148096,ND_148127,ND_148235,ND_148417,ND_148501,ND_148556,ND_148559,ND_148615,ND_148723,ND_148774,ND_149144,ND_149226,ND_149234,ND_149275,ND_151067,ND_151137,ND_151144,ND_151530,ND_151534,ND_151541,ND_151602,ND_151706,ND_151810,ND_151827,ND_151867,ND_152238,ND_152281,ND_152419,ND_152925,ND_153050,ND_153161,ND_154131,ND_154479,ND_154612,ND_154937,ND_154944,ND_155204,ND_155222,ND_157367,ND_169492,ND_169495,ND_169556,ND_169634,ND_169638,ND_169648,ND_169675,ND_170194,ND_170577,ND_170605,ND_170875,ND_171090,ND_171122,ND_171722,ND_171786,ND_172083,ND_172100,ND_172115,ND_172123,ND_172216,ND_195137,ND_195281,ND_405890,ND_409562,ND_410723,ND_413102,ND_413264,ND_413707,ND_415142,ND_415501,ND_415699,ND_416812,ND_417527,ND_417730,ND_418611,ND_419113,ND_419138,ND_420006,ND_421975,ND_426093,ND_428786,ND_429033,ND_429497	Rv4_160520+Rv4_151517,Rv4_151661,Rv4_151725,Rv4_151756,Rv4_151758,Rv4_151787,Rv4_151828,Rv4_151842,Rv4_151858,Rv4_151859,Rv4_151875,Rv4_151892,Rv4_152094,Rv4_152114,Rv4_152164,Rv4_152182,Rv4_152542,Rv4_152560,Rv4_152603,Rv4_152849,Rv4_152940,Rv4_153054,Rv4_153136,Rv4_153238,Rv4_153280,Rv4_153878,Rv4_154065,Rv4_154074,Rv4_154423,Rv4_154574,Rv4_154657,Rv4_154665,Rv4_154704,Rv4_154783,Rv4_154821,Rv4_154838,Rv4_154896,Rv4_155325,Rv4_155379,Rv4_155448,Rv4_156694,Rv4_157120,Rv4_157144,Rv4_157310,Rv4_157607,Rv4_157640,Rv4_157653,Rv4_157717,Rv4_157885,Rv4_157908,Rv4_158281,Rv4_158290,Rv4_158788,Rv4_160126,Rv4_160349,Rv4_160495,Rv4_160623,Rv4_160818,Rv4_160861,Rv4_160905,Rv4_162741,Rv4_172847,Rv4_172862,Rv4_173036,Rv4_173085,Rv4_173116,Rv4_173439,Rv4_173547,Rv4_173569,Rv4_174000,Rv4_174059,Rv4_174182,Rv4_174980,Rv4_175141,Rv4_175167,Rv4_175326,Rv4_175327,Rv4_175402,Rv4_175412,Rv4_175419,Rv4_175422,Rv4_175462,Rv4_175472,Rv4_175477,Rv4_175488,Rv4_205403,Rv4_205436,Rv4_205437,Rv4_173916,Rv4_203545,Rv4_261694	Pisuviricota	Pisoniviricetes	Picornavirales	Marnaviridae		protist(?)
Rv4_151836	ND_145582+ND_146397,ND_146545,ND_146662,ND_146768,ND_147464,ND_147926,ND_148004,ND_149573,ND_149785,ND_150069,ND_150281,ND_150473,ND_151838,ND_152981,ND_154170,ND_154512,ND_154855,ND_169539,ND_169562,ND_169810,ND_169819,ND_170224,ND_171338,ND_171449,ND_172174,ND_194934,ND_195039,ND_145537,ND_145594,ND_146735,ND_147972,ND_148945,ND_150935,ND_154245,ND_154913,ND_154951,ND_155080,ND_169483,ND_169487,ND_171300,ND_171387,ND_194947,ND_408367,ND_419962,ND_426467,ND_428633,ND_429668,ND_429721,ND_431488	Rv4_151836+Rv4_152608,Rv4_152745,Rv4_152860,Rv4_152945,Rv4_153646,Rv4_154124,Rv4_154192,Rv4_155653,Rv4_155862,Rv4_156143,Rv4_156351,Rv4_156539,Rv4_157774,Rv4_158874,Rv4_159829,Rv4_160178,Rv4_160508,Rv4_172928,Rv4_172951,Rv4_173183,Rv4_173192,Rv4_173575,Rv4_174643,Rv4_174749,Rv4_175455,Rv4_205269,Rv4_205398	Pisuviricota	Pisoniviricetes	Picornavirales	Marnaviridae
Rv4_302706	ND_289014+ND_296845	Rv4_302706	Pisuviricota	Pisoniviricetes	Picornavirales	Marnaviridae
Rv4_117811	ND_339574+ND_338376,ND_338434,ND_338478,ND_338749,ND_339086,ND_339818,ND_346964,ND_347352,ND_379282,ND_386768,ND_391390,ND_374323,ND_374978,ND_396057,ND_396063,ND_396172,ND_396741,ND_386764,ND_386778	Rv4_117811+Rv4_115928,Rv4_115989,Rv4_116035,Rv4_116874,Rv4_117289,Rv4_118524,Rv4_141642,Rv4_190260,Rv4_312926,Rv4_318120,Rv4_321537	Pisuviricota	Pisoniviricetes	Picornavirales	Marnaviridae
Rv4_041880	ND_064461+ND_060173,ND_062410,ND_062470,ND_064165,ND_066658,ND_102510,ND_307366,ND_327141,ND_327264,ND_327992,ND_336099,ND_368436,ND_059939,ND_060156,ND_062420,ND_064332,ND_065892,ND_066610,ND_066623,ND_066831,ND_066854,ND_066920,ND_067654,ND_326916,ND_371772,ND_371788,ND_373126,ND_395578,ND_395617,ND_395682,ND_395746,ND_395914,ND_395975	Rv4_041880+Rv4_037005,Rv4_039336,Rv4_039376,Rv4_041484,Rv4_044092,Rv4_044977,Rv4_093990,Rv4_095763,Rv4_095894,Rv4_096669,Rv4_110760,Rv4_110920,Rv4_036859,Rv4_095528	Pisuviricota	Pisoniviricetes	Picornavirales	Marnaviridae
Rv4_299114	ND_285558+ND_289004,ND_293738,ND_296537,ND_293703,ND_293726,ND_296612	Rv4_299114+Rv4_302696,Rv4_307561,Rv4_310483	Pisuviricota	Pisoniviricetes	Picornavirales	Marnaviridae
Rv4_319500	ND_388631+ND_379827,ND_379935,ND_381816,ND_385442,ND_387193,ND_379883,ND_385555	Rv4_319500+Rv4_313318,Rv4_313391,Rv4_314732,Rv4_317161,Rv4_318492	Pisuviricota	Pisoniviricetes	Picornavirales	Marnaviridae
Rv4_157529	ND_151537+ND_146478,ND_147853,ND_150634,ND_151719,ND_152224,ND_152342,ND_152965,ND_155244,ND_171425,ND_151637,ND_151771,ND_151782,ND_151837,ND_153021,ND_153085,ND_154507,ND_154679,ND_154705,ND_155269,ND_171382,ND_171461,ND_171485,ND_172293,ND_407323,ND_411446,ND_413687,ND_418014	Rv4_157529+Rv4_152686,Rv4_154056,Rv4_156684,Rv4_157672,Rv4_158249,Rv4_158856,Rv4_160869,Rv4_174727,Rv4_322855	Pisuviricota	Pisoniviricetes	Picornavirales	Marnaviridae
Rv4_302787	ND_289095+ND_285755,ND_289738,ND_293842,ND_296519,ND_285761,ND_293829	Rv4_302787+Rv4_299314,Rv4_303418,Rv4_307660,Rv4_310465	Pisuviricota	Pisoniviricetes	Picornavirales	Marnaviridae
Rv4_313676	ND_380368+ND_384163,ND_387850,ND_387783	Rv4_313676+Rv4_316238,Rv4_318949	Pisuviricota	Pisoniviricetes	Picornavirales	Marnaviridae
Rv4_111012	ND_336329+ND_064837,ND_327094,ND_064467	Rv4_111012+Rv4_042149,Rv4_095715	Pisuviricota	Pisoniviricetes	Picornavirales	Marnaviridae
Rv4_155977	ND_149905+ND_147430,ND_147655,ND_170422,ND_171223,ND_149224,ND_149780,ND_154311,ND_170361,ND_170453,ND_171276,ND_407739,ND_417923,ND_427903	Rv4_155977+Rv4_153615,Rv4_153828,Rv4_173767,Rv4_174538	Pisuviricota	Pisoniviricetes	Picornavirales	Marnaviridae
Rv4_313369	ND_379894+ND_388764	Rv4_313369+Rv4_319617	Pisuviricota	Pisoniviricetes	Picornavirales	Marnaviridae
Rv4_307823	ND_294021+ND_282584,ND_282602,ND_285881,ND_285936,ND_290024,ND_290065,ND_294071,ND_294512,ND_286209	Rv4_307823+Rv4_296115,Rv4_296135,Rv4_299451,Rv4_299508,Rv4_303708,Rv4_303749,Rv4_307873	Pisuviricota	Pisoniviricetes	Picornavirales	Marnaviridae
Rv4_315936	ND_383665	Rv4_315936	Pisuviricota	Pisoniviricetes	Picornavirales	Marnaviridae
Rv4_293457	ND_279060+ND_278418,ND_278730,ND_278859,ND_279556,ND_279663,ND_279733,ND_279773,ND_297600,ND_297684,ND_364445,ND_278625,ND_279211,ND_279343,ND_279611,ND_279770,ND_297615,ND_297663,ND_298067,ND_279257,ND_364081,ND_364090	Rv4_293457+Rv4_266176,Rv4_293014,Rv4_293243,Rv4_293348,Rv4_293740,Rv4_293789,Rv4_293842,Rv4_293871,Rv4_311404,Rv4_311439,Rv4_293563,Rv4_264389,Rv4_264398	Pisuviricota	Pisoniviricetes	Picornavirales	Marnaviridae
Rv4_136841	ND_345692+ND_346368,ND_346460,ND_346505	Rv4_136841+Rv4_140417,Rv4_140524,Rv4_140579	Pisuviricota	Pisoniviricetes	Picornavirales	Marnaviridae		mito(?)
Rv4_096388	ND_368074	Rv4_096388	Pisuviricota	Pisoniviricetes	Picornavirales	Marnaviridae
Rv4_165859	ND_161154+ND_049496,ND_049508,ND_049511,ND_049662,ND_049666,ND_049689,ND_094170,ND_366471,ND_376769	Rv4_165859+Rv4_026795,Rv4_026803,Rv4_026806,Rv4_026935,Rv4_026938,Rv4_026957,Rv4_078546,Rv4_196457	Pisuviricota	Pisoniviricetes	Picornavirales	Marnaviridae
Rv4_106538	ND_106611+ND_107197,ND_108282,ND_106546,ND_108314,ND_109185	Rv4_106538+Rv4_106982,Rv4_107865	Pisuviricota	Pisoniviricetes	Picornavirales	Marnaviridae
Rv4_312929	ND_379285	Rv4_312929	Pisuviricota	Pisoniviricetes	Picornavirales	Marnaviridae
Rv4_319643	ND_388805+ND_379858,ND_380139,ND_380142,ND_380764,ND_381509,ND_382310,ND_385429,ND_385837,ND_386261,ND_386867,ND_387784,ND_389942,ND_390030,ND_390560,ND_379229,ND_379991,ND_380776,ND_382199,ND_382264,ND_382272,ND_386423,ND_387894,ND_388839,ND_390024,ND_390070,ND_390380,ND_390394	Rv4_319643+Rv4_313346,Rv4_313526,Rv4_313529,Rv4_313944,Rv4_314477,Rv4_315063,Rv4_317147,Rv4_317425,Rv4_317740,Rv4_318203,Rv4_318913,Rv4_320384,Rv4_320435,Rv4_320862	Pisuviricota	Pisoniviricetes	Picornavirales	Marnaviridae
Rv4_169454	ND_165365	Rv4_169454	Pisuviricota	Pisoniviricetes	Picornavirales	Marnaviridae
Rv4_004172	ND_028749+ND_028252,ND_028256	Rv4_004172	Pisuviricota	Pisoniviricetes	Picornavirales	Marnaviridae
ya2_JAAOEH010000508_1	ND_024133	ya2_JAAOEH010000508_1	Pisuviricota	Pisoniviricetes	Picornavirales	Marnaviridae
Rv4_302796	ND_289104+ND_288619,ND_292381,ND_285714,ND_413125,ND_413659,ND_415538,ND_432060	Rv4_302796+Rv4_302277,Rv4_306218	Pisuviricota	Pisoniviricetes	Picornavirales	Marnaviridae
Rv4_296069	ND_282540+ND_285882,ND_290028,ND_294022,ND_326777,ND_335834,ND_380175,ND_381608,ND_386293,ND_386514,ND_387264,ND_387273,ND_387303,ND_387340,ND_390793,ND_390809,ND_386512	Rv4_296069+Rv4_001542,Rv4_001544,Rv4_095390,Rv4_110479,Rv4_299452,Rv4_303712,Rv4_307824,Rv4_313554,Rv4_314576,Rv4_317772,Rv4_317938,Rv4_318543,Rv4_318562,Rv4_321066,Rv4_321079	Pisuviricota	Pisoniviricetes	Picornavirales	Marnaviridae
Rv4_263926	ND_363635+ND_378338	Rv4_263926+Rv4_264729	Pisuviricota	Pisoniviricetes	Picornavirales	Marnaviridae
rv20_v2_5275	ND_018164	rv20_v2_5275	Pisuviricota	Pisoniviricetes	Picornavirales	Marnaviridae
Rv4_312941	ND_379297+ND_379358	Rv4_312941+Rv4_313000	Pisuviricota	Pisoniviricetes	Picornavirales	Marnaviridae
Rv4_037467	ND_060624+ND_059633,ND_059650,ND_059658,ND_060601,ND_061821,ND_061839,ND_059642,ND_060594,ND_061820	Rv4_037467+Rv4_036590,Rv4_036602,Rv4_036608,Rv4_037445,Rv4_038655,Rv4_038670	Pisuviricota	Pisoniviricetes	Picornavirales	Marnaviridae
Rv4_318863	ND_387697+ND_059576,ND_381530,ND_382187	Rv4_318863+Rv4_036536,Rv4_314500,Rv4_314982	Pisuviricota	Pisoniviricetes	Picornavirales	Marnaviridae
ya2_JAAOEH010013047_1	ND_027728+ND_061927	ya2_JAAOEH010013047_1+Rv4_038741	Pisuviricota	Pisoniviricetes	Picornavirales	Marnaviridae
Rv4_318238	ND_386900+ND_380241,ND_385642	Rv4_318238+Rv4_313594	Pisuviricota	Pisoniviricetes	Picornavirales	Marnaviridae
Rv4_318087	ND_386728+ND_379371	Rv4_318087+Rv4_313011	Pisuviricota	Pisoniviricetes	Picornavirales	Marnaviridae
Rv4_319889	ND_389195+ND_298309,ND_389487	Rv4_319889+Rv4_001548,Rv4_311813	Pisuviricota	Pisoniviricetes	Picornavirales	Marnaviridae
Rv4_315959	ND_383697+ND_280110,ND_298803,ND_298982,ND_391928,ND_383723,ND_391904,ND_391937	Rv4_315959+Rv4_294052,Rv4_312108,Rv4_312220,Rv4_321947	Pisuviricota	Pisoniviricetes	Picornavirales	Marnaviridae
Rv4_315684	ND_383203+ND_280717,ND_298300,ND_383320,ND_388345,ND_298214,ND_298262,ND_298284	Rv4_315684+Rv4_294440,Rv4_311808,Rv4_315731,Rv4_319335	Pisuviricota	Pisoniviricetes	Picornavirales	Marnaviridae
ya2_JAAOEH010000552_1	ND_024172	ya2_JAAOEH010000552_1	Pisuviricota	Pisoniviricetes	Picornavirales	Marnaviridae
Rv4_154878	ND_148747+ND_020857,ND_145457,ND_145936,ND_148688	Rv4_154878+Rv4_151709,Rv4_152179,rv20_v2_7967	Pisuviricota	Pisoniviricetes	Picornavirales	Marnaviridae
Rv4_152943	ND_146765+ND_145560,ND_154529,ND_172275,ND_145557	Rv4_152943+Rv4_151813,Rv4_160201,Rv4_175543	Pisuviricota	Pisoniviricetes	Picornavirales	Marnaviridae
Rv4_317168	ND_385449+ND_146194,ND_146952,ND_147562,ND_148481,ND_148493,ND_149285,ND_153001,ND_154224,ND_155386,ND_169699,ND_170232,ND_171001,ND_171247,ND_172112,ND_172164,ND_172249,ND_195312,ND_195338,ND_379159,ND_379515,ND_379690,ND_380106,ND_380144,ND_380386,ND_380474,ND_380664,ND_381650,ND_381823,ND_382096,ND_382515,ND_384165,ND_384196,ND_386367,ND_386481,ND_386910,ND_387068,ND_387542,ND_387601,ND_388772,ND_388903,ND_390530,ND_145963,ND_146284,ND_146390,ND_146423,ND_147415,ND_147495,ND_148675,ND_153034,ND_154217,ND_155088,ND_169642,ND_169718,ND_170070,ND_170138,ND_170165,ND_170207,ND_170936,ND_170946,ND_171028,ND_171237,ND_195132,ND_379167,ND_379706,ND_380449,ND_380604,ND_381265,ND_381865,ND_382142,ND_385496,ND_386145,ND_388882,ND_410854,ND_411759,ND_415739,ND_417761,ND_429573,ND_431882,ND_432090	Rv4_317168+Rv4_152426,Rv4_153123,Rv4_153736,Rv4_154636,Rv4_154647,Rv4_155385,Rv4_158892,Rv4_159887,Rv4_160978,Rv4_173078,Rv4_173583,Rv4_174320,Rv4_174561,Rv4_175403,Rv4_175444,Rv4_175521,Rv4_205648,Rv4_205677,Rv4_312867,Rv4_313106,Rv4_313225,Rv4_313494,Rv4_313531,Rv4_313691,Rv4_313743,Rv4_313887,Rv4_314614,Rv4_314736,Rv4_314909,Rv4_315242,Rv4_316240,Rv4_316269,Rv4_317842,Rv4_317918,Rv4_318250,Rv4_318400,Rv4_318741,Rv4_318797,Rv4_319621,Rv4_319685,Rv4_320834,Rv4_173033,Rv4_173519,Rv4_174268,Rv4_174551,Rv4_323541	Pisuviricota	Pisoniviricetes	Picornavirales	Marnaviridae
Rv4_313279	ND_379788+ND_382364,ND_385519,ND_385537,ND_386055,ND_387834,ND_381869,ND_382017,ND_384114,ND_386137,ND_386519,ND_386561	Rv4_313279+Rv4_315118,Rv4_317232,Rv4_317245,Rv4_317603,Rv4_318940,ND_386561.413-461.fr2	Pisuviricota	Pisoniviricetes	Picornavirales	Marnaviridae
Rv4_319498	ND_388629+ND_379983	Rv4_319498	Pisuviricota	Pisoniviricetes	Picornavirales	Marnaviridae
Rv4_311143	ND_297223	Rv4_311143	Pisuviricota	Pisoniviricetes	Picornavirales	Marnaviridae
Rv4_263863	ND_363571+ND_336233,ND_378266,ND_373134	Rv4_263863+Rv4_110903,Rv4_264430	Pisuviricota	Pisoniviricetes	Picornavirales	Marnaviridae
Rv4_311696	ND_298116+ND_298254,ND_298447,ND_383439	Rv4_311696+Rv4_311786	Pisuviricota	Pisoniviricetes	Picornavirales	Marnaviridae
rv20_v2_5830	ND_018719	rv20_v2_5830	Pisuviricota	Pisoniviricetes	Picornavirales	Marnaviridae
Rv4_174128	ND_170795+ND_146954,ND_149335,ND_169737,ND_170020	Rv4_174128+ND_170020.368-420.fr-2	Pisuviricota	Pisoniviricetes	Picornavirales	Marnaviridae
Rv4_155388	ND_149289+ND_146414,ND_146865,ND_147634,ND_148290,ND_150936,ND_151422,ND_151950,ND_153143,ND_155072,ND_169734,ND_170407,ND_170889,ND_170925,ND_381380,ND_385831,ND_387563,ND_145385,ND_146205,ND_146482,ND_146861,ND_147470,ND_148393,ND_149412,ND_149787,ND_152010,ND_152349,ND_152424,ND_153187,ND_154601,ND_155086,ND_157377,ND_169706,ND_169740,ND_169912,ND_170376,ND_170897,ND_195128	Rv4_155388+Rv4_152623,Rv4_153036,Rv4_153806,Rv4_154448,Rv4_156962,Rv4_157420,Rv4_157880,Rv4_159034,Rv4_160705,Rv4_173110,Rv4_173755,Rv4_174212,Rv4_174248,Rv4_314388,Rv4_317419,Rv4_318761,ND_146861.291-347.fr-2	Pisuviricota	Pisoniviricetes	Picornavirales	Marnaviridae
Rv4_318818	ND_379232+ND_379239,ND_379246,ND_379609,ND_379673,ND_381303,ND_386041,ND_387785,ND_387829,ND_388852,ND_387623,ND_379209,ND_379616,ND_379804,ND_380513,ND_381185,ND_381548,ND_382229,ND_382319,ND_385737,ND_386012,ND_386263,ND_386925,ND_388655,ND_389899,ND_390646,ND_390712,ND_381711,ND_385530	Rv4_318818+Rv4_312897,Rv4_313182,Rv4_313295,Rv4_313770,Rv4_314274,Rv4_314518,Rv4_315011,Rv4_315073,Rv4_317364,Rv4_317575,Rv4_317742,Rv4_318265,Rv4_319525,Rv4_320344,Rv4_320951,Rv4_321011	Pisuviricota	Pisoniviricetes	Picornavirales	Marnaviridae
Rv4_317579	ND_386017	Rv4_317579	Pisuviricota	Pisoniviricetes	Picornavirales	Marnaviridae
Rv4_303274	ND_289586	Rv4_303274	Pisuviricota	Pisoniviricetes	Picornavirales	Marnaviridae
Rv4_318217	ND_386880+ND_381204,ND_381264,ND_382704,ND_382543	Rv4_318217+Rv4_314288,Rv4_314323,Rv4_315353	Pisuviricota	Pisoniviricetes	Picornavirales	Marnaviridae
Rv4_294171	ND_280334+ND_278429,ND_278670,ND_278990,ND_279176,ND_279328,ND_279351,ND_279403,ND_279414,ND_279495,ND_279871,ND_280128,ND_280135,ND_280260,ND_280310,ND_280719,ND_297240,ND_297515,ND_297833,ND_297991,ND_299064,ND_299133,ND_378460,ND_378509,ND_383302,ND_383390,ND_383566,ND_383992,ND_388392,ND_388409,ND_388587,ND_388609,ND_389345,ND_389376,ND_391931,ND_278469,ND_278936,ND_279024,ND_279105,ND_279166,ND_279197,ND_279322,ND_279339,ND_279624,ND_279790,ND_280322,ND_280372,ND_280416,ND_297225,ND_297232,ND_297562,ND_297608,ND_297767,ND_298215,ND_298281,ND_298664,ND_298708,ND_378516,ND_383131,ND_383162,ND_383454,ND_383514,ND_383533,ND_383619,ND_383630,ND_383926,ND_388443,ND_388467,ND_388545,ND_389255,ND_389344,ND_389461	Rv4_294171+Rv4_293025,Rv4_293414,Rv4_293532,Rv4_293595,Rv4_293603,Rv4_293636,Rv4_293694,Rv4_293927,Rv4_294058,Rv4_294065,Rv4_294129,Rv4_294164,Rv4_294441,Rv4_311150,Rv4_311349,Rv4_311556,Rv4_311631,Rv4_312272,Rv4_312309,Rv4_312377,Rv4_312401,Rv4_315722,Rv4_315792,Rv4_315884,Rv4_316119,Rv4_319373,Rv4_319379,Rv4_319468,Rv4_319482,Rv4_319972,Rv4_319995,Rv4_321950,Rv4_323427,Rv4_323429,ND_383630.330-391.fr2	Pisuviricota	Pisoniviricetes	Picornavirales	Marnaviridae
Rv4_015991	ND_299947+ND_300003	Rv4_015991+Rv4_016075	Pisuviricota	Pisoniviricetes	Picornavirales	Marnaviridae
Rv4_319823	ND_389117+ND_298769,ND_383977,ND_391912	Rv4_319823+Rv4_312074	Pisuviricota	Pisoniviricetes	Picornavirales	Marnaviridae
Rv4_293043	ND_278449+ND_383433	Rv4_293043+Rv4_315816	Pisuviricota	Pisoniviricetes	Picornavirales	Marnaviridae
Rv4_315802	ND_383416+ND_363804	Rv4_315802+Rv4_264094	Pisuviricota	Pisoniviricetes	Picornavirales	Marnaviridae
rv20_v2_5383	ND_018272+ND_101427,ND_102518,ND_346615	rv20_v2_5383+Rv4_093143,Rv4_093997,Rv4_141099	Pisuviricota	Pisoniviricetes	Picornavirales	Marnaviridae
rv20_v2_5763	ND_018652	rv20_v2_5763	Pisuviricota	Pisoniviricetes	Picornavirales	Marnaviridae
Rv4_141319	ND_346810+ND_346014,ND_346565,ND_346756	Rv4_141319+Rv4_138333,Rv4_141045,Rv4_141255	Pisuviricota	Pisoniviricetes	Picornavirales	Marnaviridae
Rv4_094274	ND_102757+ND_102048,ND_379812,ND_384189,ND_385733,ND_385843,ND_388929,ND_101727,ND_102424,ND_384219,ND_385669	Rv4_094274+Rv4_093638,Rv4_313304,Rv4_316263,Rv4_317362,Rv4_317432,Rv4_319696,ND_101727.752-813.fr-1	Pisuviricota	Pisoniviricetes	Picornavirales	Marnaviridae
Rv4_078046	ND_093538+ND_047524,ND_048472,ND_054850,ND_094032,ND_047680,ND_047712,ND_048486,ND_054863,ND_093639,ND_093906	Rv4_078046+Rv4_025148,Rv4_025899,Rv4_031874,Rv4_078424	Pisuviricota	Pisoniviricetes	Picornavirales	Marnaviridae
Rv4_031838	ND_046737+ND_083303,ND_083829,ND_093503,ND_054806,ND_046738,ND_046756,ND_046857,ND_047518,ND_047526,ND_048474,ND_083871,ND_084095,ND_094220	Rv4_031838+Rv4_024451,Rv4_024462,Rv4_024547,Rv4_025142,Rv4_025150,Rv4_025901,Rv4_064986,Rv4_065147,Rv4_078592	Pisuviricota	Pisoniviricetes	Picornavirales	Marnaviridae
Rv4_025817	ND_048375+ND_047645,ND_047659	Rv4_025817+Rv4_025237	Pisuviricota	Pisoniviricetes	Picornavirales	Marnaviridae
Rv4_128879	ND_121687	Rv4_128879	Pisuviricota	Pisoniviricetes	Picornavirales	Marnaviridae
Rv4_128946	ND_121773	Rv4_128946	Pisuviricota	Pisoniviricetes	Picornavirales	Marnaviridae
Rv4_009492	ND_299664	Rv4_009492	Pisuviricota	Pisoniviricetes	Picornavirales	Marnaviridae
Rv4_263723	ND_363431+ND_278873,ND_297736,ND_298938	Rv4_263723+Rv4_293355,Rv4_311490	Pisuviricota	Pisoniviricetes	Picornavirales	Marnaviridae
Rv4_153018	ND_146846+ND_146191,ND_146283,ND_170163,ND_146213,ND_148544,ND_172162	Rv4_153018+Rv4_152423,Rv4_152504,Rv4_173517	Pisuviricota	Pisoniviricetes	Picornavirales	Marnaviridae
Rv4_173476	ND_170118+ND_148616	Rv4_173476+Rv4_154752	Pisuviricota	Pisoniviricetes	Picornavirales	Marnaviridae
Rv4_175386	ND_172090+ND_146171,ND_148502,ND_170192,ND_170208,ND_146151,ND_146937,ND_170119	Rv4_175386+Rv4_152401,Rv4_154655,Rv4_173546,Rv4_173560	Pisuviricota	Pisoniviricetes	Picornavirales	Marnaviridae
Rv4_309896	ND_295984+ND_284786,ND_285168,ND_288130,ND_288888,ND_292323,ND_293076,ND_296370,ND_285338,ND_288761,ND_288783,ND_293329,ND_296126,ND_296302,ND_296459	Rv4_309896+Rv4_298365,Rv4_298726,Rv4_301770,Rv4_302554,Rv4_306159,Rv4_306888,Rv4_310303	Pisuviricota	Pisoniviricetes	Picornavirales	Marnaviridae
Rv4_306675	ND_292859+ND_288572	Rv4_306675+Rv4_302223	Pisuviricota	Pisoniviricetes	Picornavirales	Marnaviridae
Rv4_312429	ND_378549+ND_278888,ND_378446,ND_378451,ND_388605,ND_278906,ND_297873,ND_298691,ND_383156,ND_388586	Rv4_312429+Rv4_293361,Rv4_312363,Rv4_312368,Rv4_319478	Pisuviricota	Pisoniviricetes	Picornavirales	Marnaviridae
Rv4_308960	ND_295090+ND_291437	Rv4_308960+Rv4_305192	Pisuviricota	Pisoniviricetes	Picornavirales	Marnaviridae
Rv4_300086	ND_286497+ND_283598,ND_290899,ND_294870,ND_295076,ND_295008	Rv4_300086+ND_294870.1-42.fr-3,Rv4_297119,Rv4_304614,Rv4_308944	Pisuviricota	Pisoniviricetes	Picornavirales	Marnaviridae
Rv4_003219	ND_364554+ND_282638,ND_282998,ND_283600,ND_283995,ND_284121,ND_284153,ND_284317,ND_284321,ND_284633,ND_284742,ND_286498,ND_287240,ND_287400,ND_287523,ND_287963,ND_288087,ND_290356,ND_290614,ND_290658,ND_290901,ND_291447,ND_291529,ND_291629,ND_291923,ND_292238,ND_294385,ND_294497,ND_294784,ND_295315,ND_295561,ND_295617,ND_363836,ND_363938,ND_364582,ND_295962,ND_288064,ND_292003,ND_291363,ND_292142,ND_283567,ND_290763,ND_292273,ND_294718,ND_284457,ND_290391,ND_294430,ND_294614,ND_405821,ND_407789,ND_378349	Rv4_003219+Rv4_264146,Rv4_264245,Rv4_266311,Rv4_296172,Rv4_296520,Rv4_297121,Rv4_297530,Rv4_297676,Rv4_297711,Rv4_297887,Rv4_297891,Rv4_298202,Rv4_298310,Rv4_300087,Rv4_300859,Rv4_301023,Rv4_301160,Rv4_301582,Rv4_301719,Rv4_304034,Rv4_304299,Rv4_304352,Rv4_304616,Rv4_305210,Rv4_305291,Rv4_305391,Rv4_305703,Rv4_306050,Rv4_308196,Rv4_308306,Rv4_308614,Rv4_309224,Rv4_309474,Rv4_309530	Pisuviricota	Pisoniviricetes	Picornavirales	Marnaviridae		mito(?)
Rv4_293677	ND_279478+ND_278394,ND_278718,ND_279112,ND_297654,ND_297695,ND_298473,ND_298568,ND_383350,ND_383788,ND_383792,ND_389182,ND_389272,ND_279275,ND_297616,ND_297642,ND_297683,ND_298588,ND_298637,ND_298676,ND_383407,ND_389291	Rv4_293677+Rv4_292990,Rv4_293231,Rv4_293501,Rv4_311430,Rv4_311450,Rv4_311893,Rv4_311969,Rv4_315756,Rv4_316002,Rv4_316006,Rv4_319883,Rv4_319934	Pisuviricota	Pisoniviricetes	Picornavirales	Marnaviridae
Rv4_311543	ND_297816+ND_278417,ND_278726,ND_279195,ND_279548,ND_279833,ND_297500,ND_298243,ND_298821,ND_378454,ND_378486,ND_383085,ND_279592,ND_279684,ND_297598,ND_297879,ND_298233,ND_298913	Rv4_311543+Rv4_293013,Rv4_293239,Rv4_293537,Rv4_293735,Rv4_293905,Rv4_311334,Rv4_311781,Rv4_312125,Rv4_312371,Rv4_312387,Rv4_315610	Pisuviricota	Pisoniviricetes	Picornavirales	Marnaviridae
Rv4_306229	ND_292391+ND_284789,ND_285151,ND_288127,ND_288680,ND_293053,ND_296385,ND_296217,ND_296423	Rv4_306229+Rv4_298368,Rv4_298709,Rv4_301767,Rv4_302345,Rv4_306864,Rv4_310318	Pisuviricota	Pisoniviricetes	Picornavirales	Marnaviridae
Rv4_320001	ND_389382+ND_278822,ND_280319,ND_280373,ND_298209,ND_298513,ND_299121,ND_383374,ND_388367,ND_388371,ND_389095,ND_278945,ND_298194,ND_298332,ND_298546,ND_299148,ND_299161,ND_299180,ND_383225,ND_383257,ND_383511,ND_388544,ND_388554	Rv4_320001+Rv4_293325,Rv4_294168,Rv4_294187,Rv4_311759,Rv4_311928,Rv4_312304,Rv4_315779,Rv4_319357,Rv4_319360,Rv4_319801	Pisuviricota	Pisoniviricetes	Picornavirales	Marnaviridae
Rv4_170025	ND_166154+ND_160357,ND_162874,ND_160544,ND_163591	Rv4_170025+Rv4_165366,Rv4_167323	Pisuviricota	Pisoniviricetes	Picornavirales	Marnaviridae
Rv4_170224	ND_166356	Rv4_170224	Pisuviricota	Pisoniviricetes	Picornavirales	Marnaviridae
Rv4_168798	ND_164671+ND_106550,ND_106639,ND_163889,ND_164146,ND_166155,ND_109148,ND_109332,ND_164594	Rv4_168798+Rv4_106494,Rv4_106562,Rv4_168230,Rv4_168427,Rv4_170026	Pisuviricota	Pisoniviricetes	Picornavirales	Marnaviridae
Rv4_107218	ND_107489+ND_104820,ND_106774,ND_107346,ND_104896,ND_105566,ND_106608,ND_107404,ND_107447,ND_107448,ND_109200,ND_109384	Rv4_107218+Rv4_002278,Rv4_104890,Rv4_106673	Pisuviricota	Pisoniviricetes	Picornavirales	Marnaviridae
Rv4_200009	ND_353907+ND_120150,ND_147035,ND_148832,ND_149076,ND_149730,ND_151260,ND_154773,ND_155116,ND_192972,ND_347666,ND_347825,ND_348117,ND_348166,ND_348402,ND_348748,ND_348810,ND_350572,ND_351425,ND_351558,ND_353827,ND_354045,ND_354162,ND_356326,ND_356444,ND_356743,ND_356755,ND_356845,ND_356859,ND_362159,ND_362249,ND_366478,ND_366482,ND_366508,ND_375934,ND_376036,ND_120091,ND_120191,ND_120213,ND_148878,ND_151255,ND_152173,ND_152193,ND_154713,ND_155120,ND_193020,ND_193036,ND_194788,ND_194812,ND_375131,ND_375184,ND_375233,ND_375263,ND_375346,ND_375622,ND_375725,ND_375824,ND_375851,ND_375852,ND_375913,ND_376046,ND_376048,ND_376325,ND_376329,ND_376353,ND_376403,ND_376542,ND_376547,ND_376561,ND_376765,ND_376775,ND_376857,ND_377876,ND_377894,ND_396879,ND_396889,ND_397046,ND_397079,ND_397080,ND_398079,ND_398571,ND_398612,ND_414914,ND_415169,ND_417806,ND_420889,ND_421422,ND_425818,ND_426057	Rv4_200009+Rv4_153217,Rv4_154961,Rv4_155189,Rv4_155812,Rv4_157253,Rv4_160434,Rv4_160742,Rv4_192360,Rv4_192637,Rv4_193257,Rv4_193315,Rv4_193578,Rv4_193945,Rv4_194015,Rv4_195914,Rv4_196701,Rv4_196872,Rv4_196957,Rv4_197098,Rv4_197483,Rv4_197595,Rv4_197602,Rv4_198258,Rv4_199873,Rv4_200218,Rv4_200396,Rv4_203647,Rv4_203795,Rv4_204401,Rv4_204412,Rv4_204523,Rv4_204537,Rv4_211956,Rv4_212045,Rv4_322677,ND_376775.6-58.fr2	Pisuviricota	Pisoniviricetes	Picornavirales	Marnaviridae
Rv4_165074	ND_160031+ND_162787,ND_160342	Rv4_165074+Rv4_167237	Pisuviricota	Pisoniviricetes	Picornavirales	Marnaviridae
Rv4_024615	ND_046928+ND_046947,ND_047051,ND_047565,ND_047568,ND_048576,ND_048596	Rv4_024615+Rv4_024633,Rv4_024729,Rv4_025178,Rv4_025181,Rv4_025987,Rv4_026006	Pisuviricota	Pisoniviricetes	Picornavirales	Marnaviridae
Rv4_104756	ND_104661+ND_107729,ND_107466,ND_107705	Rv4_104756+Rv4_107417	Pisuviricota	Pisoniviricetes	Picornavirales	Marnaviridae
Rv4_107970	ND_108423	Rv4_107970	Pisuviricota	Pisoniviricetes	Picornavirales	Marnaviridae
Rv4_171262	ND_167452	Rv4_171262	Pisuviricota	Pisoniviricetes	Picornavirales	Marnaviridae
Rv4_270385	ND_250645	Rv4_270385	Pisuviricota	Pisoniviricetes	Picornavirales	Marnaviridae
Rv4_269557	ND_249617	Rv4_269557	Pisuviricota	Pisoniviricetes	Picornavirales	Marnaviridae
Rv4_271783	ND_252124	Rv4_271783	Pisuviricota	Pisoniviricetes	Picornavirales	Marnaviridae
Rv4_270387	ND_250647	Rv4_270387	Pisuviricota	Pisoniviricetes	Picornavirales	Marnaviridae
Rv4_168793	ND_164666+ND_161229,ND_168455,ND_168694,ND_167784,ND_167817,ND_168333,ND_168645	Rv4_168793+Rv4_165932,Rv4_172052,Rv4_172227	Pisuviricota	Pisoniviricetes	Picornavirales	Marnaviridae
rv20_v2_2492	ND_023356	rv20_v2_2492	Pisuviricota	Pisoniviricetes	Picornavirales	Marnaviridae	Picornaviridae_sp
Rv4_134337	ND_126532	Rv4_134337	Pisuviricota	Pisoniviricetes	Picornavirales	Marnaviridae
ya2_JAAOEH010002182_1	ND_025403	ya2_JAAOEH010002182_1	Pisuviricota	Pisoniviricetes	Picornavirales	Marnaviridae
Rv4_168960	ND_164837+ND_161255,ND_165254	Rv4_168960+Rv4_165957	Pisuviricota	Pisoniviricetes	Picornavirales	Marnaviridae
Rv4_163665	ND_158400+ND_157629	Rv4_163665+Rv4_163023	Pisuviricota	Pisoniviricetes	Picornavirales	Marnaviridae
Rv4_321789	ND_391696+ND_282466,ND_388285,ND_282256,ND_282506	Rv4_321789+Rv4_296009,Rv4_319285	Pisuviricota	Pisoniviricetes	Picornavirales	Marnaviridae
Rv4_261098	ND_243579	Rv4_261098	Pisuviricota	Pisoniviricetes	Picornavirales	Marnaviridae
rv20_v2_5353	ND_018242	rv20_v2_5353	Pisuviricota	Pisoniviricetes	Picornavirales	Marnaviridae
Rv4_165033	ND_159990+ND_080080,ND_083047,ND_083275,ND_084197,ND_126850,ND_162802,ND_166209,ND_189358,ND_190225,ND_080736,ND_365062	Rv4_165033+Rv4_062200,Rv4_064388,Rv4_064558,Rv4_065226,Rv4_134595,Rv4_167252,Rv4_170080,Rv4_189635,Rv4_190622	Pisuviricota	Pisoniviricetes	Picornavirales	Marnaviridae
Rv4_322404	ND_085327+ND_082180,ND_082829,ND_083342,ND_083612,ND_084577,ND_085884,ND_087681,ND_090353,ND_090682,ND_091095,ND_080698,ND_080917,ND_081030,ND_081941,ND_082366,ND_082549,ND_082581,ND_083557,ND_085581,ND_086022,ND_089899,ND_090253	Rv4_322404+Rv4_063757,Rv4_064228,Rv4_064605,Rv4_064798,Rv4_066565,Rv4_074688,Rv4_074930,Rv4_322398,Rv4_322419,Rv4_322446	Pisuviricota	Pisoniviricetes	Picornavirales	Marnaviridae
Rv4_132094	ND_124754	Rv4_132094	Pisuviricota	Pisoniviricetes	Picornavirales	Marnaviridae
Rv4_306408	ND_292559+ND_285065,ND_288659,ND_292951	Rv4_306408+Rv4_298624,Rv4_306763,Rv4_323478	Pisuviricota	Pisoniviricetes	Picornavirales	Marnaviridae
Rv4_293010	ND_278414+ND_279751,ND_297563,ND_279201,ND_279269,ND_297583,ND_383608	Rv4_293010+Rv4_293858,Rv4_311383	Pisuviricota	Pisoniviricetes	Picornavirales	Marnaviridae
Rv4_063755	ND_082178+ND_082941,ND_085630	Rv4_063755+Rv4_064315,Rv4_066366	Pisuviricota	Pisoniviricetes	Picornavirales	Marnaviridae
Rv4_134624	ND_345628+ND_338545,ND_345760,ND_346162,ND_346311,ND_346421,ND_346902,ND_374475,ND_374594,ND_374839,ND_396078,ND_396086,ND_396300,ND_396607	Rv4_134624+Rv4_116547,Rv4_136921,Rv4_139787,Rv4_139953,Rv4_140474,Rv4_141425	Pisuviricota	Pisoniviricetes	Picornavirales	Marnaviridae
Rv4_096366	ND_327704+ND_102570,ND_103748,ND_327659,ND_102559,ND_102624,ND_103911,ND_103922	Rv4_096366+Rv4_094035,Rv4_095092,Rv4_096316	Pisuviricota	Pisoniviricetes	Picornavirales	Marnaviridae
Rv4_119503	ND_117400	Rv4_119503	Pisuviricota	Pisoniviricetes	Picornavirales	Marnaviridae
rv20_v2_6819	ND_019709	rv20_v2_6819	Pisuviricota	Pisoniviricetes	Picornavirales	Marnaviridae	Picornavirales_N_OV_001
Rv4_068015	ND_087827+ND_085036,ND_091417	Rv4_068015+Rv4_065909,Rv4_075874	Pisuviricota	Pisoniviricetes	Picornavirales	Marnaviridae
Rv4_092076	ND_100002	Rv4_092076	Pisuviricota	Pisoniviricetes	Picornavirales	Marnaviridae
Rv4_066698	ND_086058+ND_081601,ND_089765,ND_080986,ND_082602,ND_082805,ND_086017,ND_086091,ND_089838,ND_090593,ND_090615,ND_090687	Rv4_066698+Rv4_063316,Rv4_073902	Pisuviricota	Pisoniviricetes	Picornavirales	Marnaviridae
Rv4_024635	ND_046949+ND_048736,ND_054855	Rv4_024635+Rv4_026129	Pisuviricota	Pisoniviricetes	Picornavirales	Marnaviridae
Rv4_166465	ND_161938+ND_159652,ND_161613,ND_187656,ND_187696,ND_161719,ND_161881,ND_161885,ND_187637	Rv4_166465+Rv4_164741,Rv4_166259,Rv4_188224,Rv4_188258	Pisuviricota	Pisoniviricetes	Picornavirales	Marnaviridae
Rv4_000809	ND_167101	Rv4_000809	Pisuviricota	Pisoniviricetes	Picornavirales	Marnaviridae
rv20_v2_484	ND_021345	rv20_v2_484	Pisuviricota	Pisoniviricetes	Picornavirales	Marnaviridae
rv20_v2_486	ND_021347	rv20_v2_486	Pisuviricota	Pisoniviricetes	Picornavirales	Marnaviridae
Rv4_293626	ND_279399+ND_278597,ND_279872	Rv4_293626	Pisuviricota	Pisoniviricetes	Picornavirales	Marnaviridae
Rv4_315051	ND_382298+ND_379134,ND_380254,ND_381560,ND_386439,ND_386659,ND_386860,ND_387895,ND_390723,ND_390950,ND_380235,ND_381727,ND_384230,ND_385659,ND_385709,ND_387808	Rv4_315051+Rv4_003439,Rv4_003464,Rv4_313603,Rv4_314529,Rv4_317892,Rv4_318017,Rv4_318973,Rv4_321019,Rv4_321160	Pisuviricota	Pisoniviricetes	Picornavirales	Marnaviridae
Rv4_318659	ND_387458+ND_279041,ND_279711,ND_280130,ND_280207,ND_299035,ND_379777,ND_387180,ND_388479,ND_388510,ND_390505,ND_379778,ND_384278,ND_385686,ND_387258,ND_387344,ND_387351,ND_390521,ND_391377,ND_279459,ND_279589,ND_279758,ND_280153,ND_280213,ND_280355,ND_383522,ND_388576,ND_389489,ND_279580,ND_383307,ND_280147,ND_280211,ND_280217,ND_278970	Rv4_318659+Rv4_293438,Rv4_293822,Rv4_294060,Rv4_294102,Rv4_312244,Rv4_313270,Rv4_318481,Rv4_319408,Rv4_319425,Rv4_320814,Rv4_293754,Rv4_294106	Pisuviricota	Pisoniviricetes	Picornavirales	Marnaviridae
Rv4_315609	ND_383084+ND_056641,ND_089935,ND_280030,ND_280702,ND_378517,ND_378526,ND_378548,ND_389237,ND_280409,ND_280412,ND_383503,ND_389188,ND_389274	Rv4_315609+Rv4_033987,Rv4_074265,Rv4_294008,Rv4_294432,Rv4_312404,Rv4_312410,Rv4_312428,Rv4_319915	Pisuviricota	Pisoniviricetes	Picornavirales	Marnaviridae
rv20_v2_3844	ND_016733	rv20_v2_3844	Pisuviricota	Pisoniviricetes	Picornavirales	Marnaviridae	Rhizosolenia_setigera_RNA_virus_01
Rv4_317714	ND_386235+ND_387007,ND_390813,ND_387211,ND_387247,ND_390960	Rv4_317714+Rv4_318344,Rv4_321083	Pisuviricota	Pisoniviricetes	Picornavirales	Marnaviridae
Rv4_159043	ND_153153+ND_155314	Rv4_159043+Rv4_160926	Pisuviricota	Pisoniviricetes	Picornavirales	Marnaviridae
Rv4_317577	ND_386014+ND_101959,ND_103024,ND_110098,ND_373103,ND_395827,ND_395902	Rv4_317577+Rv4_093567,Rv4_094505	Pisuviricota	Pisoniviricetes	Picornavirales	Marnaviridae
Rv4_293346	ND_278856+ND_278403,ND_279072,ND_279310,ND_279396,ND_279511,ND_279705,ND_280136,ND_280205,ND_280212,ND_280286,ND_297508,ND_297557,ND_297716,ND_298007,ND_298028,ND_299034,ND_388569,ND_388572,ND_389119,ND_278663,ND_278813,ND_278858,ND_279134,ND_279327,ND_279418,ND_279536,ND_279818,ND_279862,ND_280140,ND_280208,ND_280317,ND_280359,ND_280420,ND_297229,ND_297832,ND_298009,ND_298043,ND_383411,ND_389322,ND_389448,ND_389455,ND_389499,ND_391821	Rv4_293346+Rv4_292999,Rv4_293469,Rv4_293584,Rv4_293624,Rv4_293710,Rv4_293818,Rv4_294066,Rv4_294101,Rv4_294105,Rv4_294145,Rv4_311342,Rv4_311379,Rv4_311471,Rv4_311643,Rv4_311653,Rv4_312243,Rv4_319459,Rv4_319461,Rv4_319825	Pisuviricota	Pisoniviricetes	Picornavirales	Marnaviridae
Rv4_296910	ND_283395+ND_290323	Rv4_296910+Rv4_304005	Pisuviricota	Pisoniviricetes	Picornavirales	Marnaviridae
rv20_v2_5891	ND_018780+ND_345624,ND_345633,ND_345898,ND_346058,ND_346156,ND_346305,ND_346761,ND_346905,ND_368646,ND_374463,ND_374886,ND_374956,ND_374829	rv20_v2_5891+Rv4_118779,Rv4_134618,Rv4_134629,Rv4_137080,Rv4_139672,Rv4_139781,Rv4_139947,Rv4_141260,Rv4_141428,Rv4_134613	Pisuviricota	Pisoniviricetes	Picornavirales	Marnaviridae		protist(?)
Rv4_317454	ND_385867+ND_381558,ND_385422,ND_386449,ND_386850,ND_387472,ND_390553,ND_380307,ND_384263,ND_386006,ND_386401,ND_386611	Rv4_317454+Rv4_314527,Rv4_317140,Rv4_317899,Rv4_318188,Rv4_318673,Rv4_320856	Pisuviricota	Pisoniviricetes	Picornavirales	Marnaviridae
Rv4_311956	ND_298544+ND_278147,ND_279047,ND_298188,ND_378443,ND_383157,ND_389240,ND_389355,ND_278190,ND_278324,ND_278337,ND_278367,ND_279981,ND_297440,ND_297469,ND_298252,ND_298562,ND_298696,ND_378497,ND_383112,ND_383127,ND_383164,ND_383299,ND_389292,ND_389308	Rv4_311956+ND_298188.831-863.fr1,Rv4_292840,Rv4_293444,Rv4_312360,Rv4_315649,Rv4_319918,Rv4_319976	Pisuviricota	Pisoniviricetes	Picornavirales	Marnaviridae
Rv4_039694	ND_367223	Rv4_039694	Pisuviricota	Pisoniviricetes	Picornavirales	Marnaviridae
rv20_v2_3472	ND_016361	rv20_v2_3472	Pisuviricota	Pisoniviricetes	Picornavirales	Marnaviridae	Chaetoceros_socialis_forma_radians_RNA_virus_1
Rv4_317229	ND_385515+ND_381513,ND_384155,ND_387208,ND_388661,ND_390531,ND_385611,ND_387445,ND_388759	Rv4_317229+Rv4_314481,Rv4_316229,Rv4_318503,Rv4_319530,Rv4_320835	Pisuviricota	Pisoniviricetes	Picornavirales	Marnaviridae
rv20_v2_7792	ND_020682	rv20_v2_7792	Pisuviricota	Pisoniviricetes	Picornavirales	Marnaviridae	Chaetoceros_tenuissimus_RNA_virus_01
rv20_v2_5828	ND_018717	rv20_v2_5828	Pisuviricota	Pisoniviricetes	Picornavirales	Marnaviridae
Rv4_173150	ND_148598+ND_148777,ND_149236,ND_149914,ND_151643,ND_152299,ND_154346,ND_155370,ND_170432,ND_171445,ND_169777,ND_061225,ND_145256,ND_145965,ND_146237,ND_146871,ND_146961,ND_147403,ND_147554,ND_148066,ND_148557,ND_148775,ND_149247,ND_149753,ND_149892,ND_150625,ND_151883,ND_152301,ND_152393,ND_152991,ND_153172,ND_154204,ND_154660,ND_169745,ND_169761,ND_170185,ND_170370,ND_170597,ND_171811,ND_171927,ND_282526,ND_286436,ND_286448,ND_290111,ND_381777,ND_412535,ND_417589,ND_410730,ND_425316,ND_407099,ND_146790,ND_148306,ND_149235,ND_149273,ND_150942,ND_151880,ND_151913,ND_152308,ND_170201,ND_407402,ND_408563,ND_408837,ND_415464,ND_420820,ND_424247,ND_425712,ND_145252,ND_145394,ND_147184,ND_147706,ND_148245,ND_157342,ND_170602,ND_290679,ND_294333,ND_407144,ND_407824,ND_417579	Rv4_173150+Rv4_037953,Rv4_151518,Rv4_152206,Rv4_152468,Rv4_153044,Rv4_153134,Rv4_153590,Rv4_153732,Rv4_154240,Rv4_154705,Rv4_154906,Rv4_155350,Rv4_155835,Rv4_155966,Rv4_156675,Rv4_157822,Rv4_158313,Rv4_158394,Rv4_158883,Rv4_159064,Rv4_159865,Rv4_160327,Rv4_173121,Rv4_173133,Rv4_173538,Rv4_173714,Rv4_175112,Rv4_175222,Rv4_296055,Rv4_300011,Rv4_300024,Rv4_303794,Rv4_314708,Rv4_322948	Pisuviricota	Pisoniviricetes	Picornavirales	Marnaviridae
Rv4_321142	ND_390916	Rv4_321142	Pisuviricota	Pisoniviricetes	Picornavirales	Marnaviridae		protist(?)
Rv4_154528	ND_148374	Rv4_154528	Pisuviricota	Pisoniviricetes	Picornavirales	Marnaviridae
Rv4_319412	ND_388496+ND_280291,ND_299043,ND_280330,ND_280366,ND_299081	Rv4_319412+Rv4_294150,Rv4_312252	Pisuviricota	Pisoniviricetes	Picornavirales	Marnaviridae
Rv4_109564	ND_110115+ND_110317,ND_306600,ND_326556,ND_335489,ND_388570,ND_110178,ND_373099,ND_374006,ND_395632,ND_395920,ND_065932,ND_395523	Rv4_109564+Rv4_043800,Rv4_094152,Rv4_109712,Rv4_109799,Rv4_319460,Rv4_043240	Pisuviricota	Pisoniviricetes	Picornavirales	Marnaviridae
rv20_v2_5887	ND_018776+ND_115738,ND_282583,ND_284039,ND_285873,ND_286833,ND_287195,ND_289451,ND_290018,ND_291201,ND_291522,ND_294014,ND_363426,ND_364126,ND_378504,ND_379146,ND_380049,ND_382281,ND_385506,ND_386921,ND_387481,ND_388624,ND_061144,ND_283838,ND_287068,ND_289849,ND_295067,ND_295079,ND_295802,ND_286892,ND_295713,ND_409713,ND_295091,ND_295955,ND_289813,ND_409871,ND_413199,ND_430315,ND_431184,ND_432564,ND_283847,ND_291446,ND_295131,ND_295822,ND_346794,ND_379522,ND_391579,ND_379275,ND_379220,ND_387062,ND_382172,ND_382234,ND_382252,ND_385979,ND_391381	rv20_v2_5887+ND_286833.816-843.fr-3,Rv4_119106,Rv4_263718,Rv4_264443,Rv4_296114,Rv4_297594,Rv4_299443,Rv4_300813,Rv4_303144,Rv4_303701,Rv4_304929,Rv4_305284,Rv4_307816,Rv4_312397,Rv4_312855,Rv4_313449,Rv4_315034,Rv4_317220,Rv4_318261,Rv4_318681,Rv4_319493,Rv4_037893,Rv4_303528,Rv4_141302,Rv4_314975,Rv4_317554	Pisuviricota	Pisoniviricetes	Picornavirales	Marnaviridae
rv20_v2_7966	ND_020856+ND_032310,ND_061158,ND_101414,ND_102546,ND_103871,ND_110145,ND_110265,ND_110332,ND_115752,ND_299244,ND_299262,ND_299264,ND_299275,ND_299281,ND_299289,ND_299301,ND_299308,ND_299320,ND_299376,ND_299383,ND_299391,ND_299392,ND_299400,ND_299407,ND_299414,ND_299417,ND_299429,ND_299558,ND_299799,ND_299900,ND_299978,ND_326595,ND_327348,ND_327714,ND_335493,ND_366884,ND_366897,ND_379997,ND_385887,ND_370717,ND_370719,ND_370725,ND_370748,ND_370767,ND_402718,ND_402722,ND_402723,ND_402731,ND_402732,ND_402735,ND_402737,ND_402738,ND_402748,ND_067288,ND_373098,ND_374005,ND_110291,ND_110322,ND_110325,ND_110142,ND_110311,ND_110129,ND_110251,ND_379444,ND_379949	rv20_v2_7966+Rv4_007410,Rv4_007455,Rv4_007474,Rv4_007476,Rv4_007488,Rv4_007494,Rv4_007502,Rv4_007514,Rv4_007521,Rv4_007533,Rv4_007550,Rv4_007814,Rv4_007821,Rv4_007829,Rv4_007830,Rv4_007838,Rv4_007845,Rv4_007852,Rv4_007855,Rv4_007867,Rv4_009156,Rv4_009225,Rv4_014495,Rv4_015895,Rv4_016048,Rv4_037903,Rv4_093134,Rv4_094019,Rv4_094192,Rv4_095186,Rv4_095980,Rv4_096376,Rv4_109590,Rv4_109676,Rv4_109724,Rv4_109803,Rv4_119122,Rv4_313421,Rv4_317474,ND_370748.1-28.fr3,Rv4_007468,Rv4_016047	Pisuviricota	Pisoniviricetes	Picornavirales	Marnaviridae
Rv4_058104	ND_075132+ND_075133	Rv4_058104+Rv4_058105	Pisuviricota	Pisoniviricetes	Picornavirales	Marnaviridae
Rv4_033787	ND_056403+ND_056118,ND_056996,ND_057637,ND_058224,ND_298601,ND_056064,ND_056922,ND_057603,ND_059352,ND_059413,ND_298599,ND_298693,ND_383134,ND_383142	Rv4_033787+Rv4_033554,Rv4_034267,Rv4_034848,Rv4_035337,Rv4_311986	Pisuviricota	Pisoniviricetes	Picornavirales	Marnaviridae
Rv4_096315	ND_327658	Rv4_096315	Pisuviricota	Pisoniviricetes	Picornavirales	Marnaviridae
rv20_v2_5274	ND_018163	rv20_v2_5274	Pisuviricota	Pisoniviricetes	Picornavirales	Marnaviridae
rv20_v2_5913	ND_018802	rv20_v2_5913	Pisuviricota	Pisoniviricetes	Picornavirales	Marnaviridae
Rv4_293872	ND_279775+ND_278460	Rv4_293872+Rv4_293054	Pisuviricota	Pisoniviricetes	Picornavirales	Marnaviridae
Rv4_035864	ND_058805	Rv4_035864	Pisuviricota	Pisoniviricetes	Picornavirales	Marnaviridae
Rv4_159759	ND_154086	Rv4_159759	Pisuviricota	Pisoniviricetes	Picornavirales	Marnaviridae
Rv4_092291	ND_100247	Rv4_092291	Pisuviricota	Pisoniviricetes	Picornavirales	Marnaviridae		protist(?)
Rv4_110824	ND_336159+ND_064772,ND_326998,ND_327183	Rv4_110824+Rv4_042104,Rv4_095614,Rv4_095808	Pisuviricota	Pisoniviricetes	Picornavirales	Marnaviridae		mito(?)
Rv4_263996	ND_363705	Rv4_263996	Pisuviricota	Pisoniviricetes	Picornavirales	Marnaviridae
Rv4_263245	ND_363234+ND_363669	Rv4_263245+Rv4_263960	Pisuviricota	Pisoniviricetes	Picornavirales	Marnaviridae
Rv4_160406	ND_154746+ND_114777,ND_115339,ND_146014,ND_147748,ND_147796,ND_150291,ND_150933,ND_151493,ND_151884,ND_154374,ND_155155,ND_170223,ND_171184,ND_193027,ND_194740,ND_347714,ND_347864,ND_348101,ND_348169,ND_348452,ND_348750,ND_348819,ND_350925,ND_351334,ND_351540,ND_351848,ND_352469,ND_353930,ND_353932,ND_354201,ND_356285,ND_356470,ND_356886,ND_362167,ND_362246,ND_366461,ND_366602,ND_366607,ND_375730,ND_119624,ND_119633,ND_120192,ND_145729,ND_145738,ND_146061,ND_146072,ND_146973,ND_146977,ND_146980,ND_147217,ND_148009,ND_148015,ND_148062,ND_148477,ND_148813,ND_148894,ND_149117,ND_149122,ND_149126,ND_149721,ND_149729,ND_149974,ND_150682,ND_151040,ND_151057,ND_151287,ND_151293,ND_151497,ND_151549,ND_152172,ND_154241,ND_154489,ND_154758,ND_154789,ND_154816,ND_155159,ND_155956,ND_155974,ND_171385,ND_193025,ND_193041,ND_193042,ND_193061,ND_193062,ND_194818,ND_301650,ND_365041,ND_365051,ND_371001,ND_371004,ND_371008,ND_371016,ND_375079,ND_375091,ND_375097,ND_375101,ND_375103,ND_375120,ND_375129,ND_375139,ND_375183,ND_375209,ND_375228,ND_375264,ND_375327,ND_375546,ND_375635,ND_375669,ND_375700,ND_375721,ND_375727,ND_375771,ND_375804,ND_375822,ND_375861,ND_375863,ND_376324,ND_376371,ND_376374,ND_376404,ND_376558,ND_376564,ND_376767,ND_376802,ND_376892,ND_377878,ND_377892,ND_396848,ND_396954,ND_397074,ND_397391,ND_397481,ND_397577,ND_397682,ND_397684,ND_398049,ND_398082,ND_398132,ND_398616,ND_398636,ND_398692,ND_401080,ND_401081,ND_401135,ND_401143,ND_408138,ND_409931,ND_411062,ND_417611,ND_422310,ND_422842,ND_423768,ND_424109,ND_424261,ND_425281,ND_426460,ND_429977,ND_430670	Rv4_160406+Rv4_002771,Rv4_002887,Rv4_002898,Rv4_116700,Rv4_118410,Rv4_152252,Rv4_153956,Rv4_154004,Rv4_156359,Rv4_156961,Rv4_157494,Rv4_157823,Rv4_160035,Rv4_160786,Rv4_173574,Rv4_174499,Rv4_192408,Rv4_192676,Rv4_193241,Rv4_193318,Rv4_193627,Rv4_194024,Rv4_195963,Rv4_196426,Rv4_196547,Rv4_196862,Rv4_197080,Rv4_197526,Rv4_198270,Rv4_200033,Rv4_200035,Rv4_200237,Rv4_200435,Rv4_200470,Rv4_203605,Rv4_205033,Rv4_211964,Rv4_212042,Rv4_323060,ND_149721.1-34.fr-3,ND_424109.1728-1755.fr-1,Rv4_022157,Rv4_155226,Rv4_156051,Rv4_157067,Rv4_159903,Rv4_160155,Rv4_161525	Pisuviricota	Pisoniviricetes	Picornavirales	Marnaviridae		protist(?)
Rv4_154070	ND_147870+ND_028055,ND_028331,ND_120082,ND_120156,ND_120169,ND_120258,ND_145749,ND_145814,ND_145996,ND_146027,ND_146060,ND_146970,ND_147226,ND_148031,ND_148340,ND_148468,ND_149715,ND_151239,ND_151286,ND_151297,ND_152176,ND_152195,ND_152222,ND_154378,ND_155125,ND_155170,ND_155631,ND_170614,ND_194741,ND_301313,ND_301315,ND_301565,ND_301626,ND_301656,ND_362233,ND_366372,ND_366490,ND_146117,ND_418764,ND_028327	Rv4_154070+Rv4_000058,Rv4_001027,Rv4_003612,Rv4_003819,Rv4_021796,Rv4_022066,Rv4_022133,Rv4_022163,Rv4_122573,Rv4_122649,Rv4_123690,Rv4_123779,Rv4_151999,Rv4_152064,Rv4_152234,Rv4_152264,Rv4_152297,Rv4_153142,Rv4_153417,Rv4_154211,Rv4_154496,Rv4_154620,Rv4_155790,Rv4_157234,Rv4_157283,Rv4_157298,Rv4_158201,Rv4_158223,Rv4_158247,Rv4_160040,Rv4_160752,Rv4_160804,Rv4_161201,Rv4_173949,Rv4_192429,Rv4_197130,Rv4_205034	Pisuviricota	Pisoniviricetes	Picornavirales	Marnaviridae
rv20_v2_5354	ND_018243	rv20_v2_5354	Pisuviricota	Pisoniviricetes	Picornavirales	Marnaviridae
Rv4_318154	ND_386817+ND_049245,ND_049703,ND_060818,ND_061481,ND_061559,ND_075738,ND_076333,ND_076536,ND_077052,ND_079104,ND_093633,ND_094103,ND_102438,ND_103615,ND_109794,ND_380692,ND_381467,ND_386642,ND_379380,ND_380645,ND_385761,ND_390903,ND_046985	Rv4_318154+Rv4_000172,Rv4_000176,Rv4_001890,Rv4_026565,Rv4_026967,Rv4_037621,Rv4_038133,Rv4_038199,Rv4_059086,Rv4_059603,Rv4_078119,Rv4_078487,Rv4_093939,Rv4_094994,Rv4_313903,Rv4_314435,Rv4_318004,Rv4_322608	Pisuviricota	Pisoniviricetes	Picornavirales	Marnaviridae
Rv4_201913	ND_354996+ND_120125,ND_146130,ND_156070,ND_171656,ND_194745,ND_194823,ND_347673,ND_347806,ND_348084,ND_348170,ND_348403,ND_348723,ND_348797,ND_349895,ND_350215,ND_350553,ND_350715,ND_350848,ND_350959,ND_351110,ND_351180,ND_351280,ND_351385,ND_351509,ND_351804,ND_352411,ND_353361,ND_353462,ND_353495,ND_353613,ND_353807,ND_354017,ND_354160,ND_354845,ND_355060,ND_356243,ND_356433,ND_356714,ND_356837,ND_362106,ND_362188,ND_366507,ND_146143,ND_155803,ND_171642,ND_171653,ND_192985,ND_194810,ND_375082,ND_375186,ND_375218,ND_375259,ND_375324,ND_375469,ND_375472,ND_375545,ND_375654,ND_375691,ND_375712,ND_375757,ND_375792,ND_375915,ND_376030,ND_376264,ND_376344,ND_376487,ND_376526,ND_376537,ND_376846,ND_377905,ND_398161,ND_405803,ND_417411,ND_418846,ND_419988,ND_428506	Rv4_201913+Rv4_122615,Rv4_152362,Rv4_161638,Rv4_174963,Rv4_192367,Rv4_192618,Rv4_193224,Rv4_193319,Rv4_193579,Rv4_193919,Rv4_194002,Rv4_195180,Rv4_195524,Rv4_195895,Rv4_196066,Rv4_196348,Rv4_196470,Rv4_196629,Rv4_196705,Rv4_196807,Rv4_196917,Rv4_197049,Rv4_197476,Rv4_197541,Rv4_198212,Rv4_199248,Rv4_199356,Rv4_199390,Rv4_199527,Rv4_199854,Rv4_200190,Rv4_200394,Rv4_201751,Rv4_201982,Rv4_203563,Rv4_203784,Rv4_204373,Rv4_204515,Rv4_205038,Rv4_205116,Rv4_211903,Rv4_211986	Pisuviricota	Pisoniviricetes	Picornavirales	Marnaviridae
Rv4_065614	ND_084654+ND_080483,ND_083290,ND_084269,ND_087376,ND_090959,ND_091351,ND_080138,ND_080572,ND_082535,ND_085310,ND_091584	Rv4_065614+Rv4_062498,Rv4_064567,Rv4_065289,Rv4_067672,Rv4_075522,Rv4_075823	Pisuviricota	Pisoniviricetes	Picornavirales	Marnaviridae
Rv4_140411	ND_346362+ND_345795,ND_345872,ND_346465	Rv4_140411+Rv4_136960,Rv4_137049,Rv4_140529	Pisuviricota	Pisoniviricetes	Picornavirales	Marnaviridae
Rv4_263715	ND_363423+ND_363030,ND_363313,ND_364001,ND_364289,ND_364552,ND_378122,ND_378156,ND_378359	Rv4_263715+Rv4_258226,Rv4_263325,Rv4_264308,Rv4_264607,Rv4_266281	Pisuviricota	Pisoniviricetes	Picornavirales	Marnaviridae
Rv4_318212	ND_386875+ND_380075,ND_380921,ND_382105,ND_382280,ND_385864,ND_385898,ND_386384,ND_386443,ND_388625,ND_389912,ND_390047,ND_390379,ND_379954,ND_382208,ND_382496,ND_385995,ND_389975,ND_390000	Rv4_318212+ND_385864.1775-1810.fr-3,ND_390047.2-35.fr1,Rv4_001537,Rv4_313462,Rv4_314036,Rv4_314918,Rv4_315033,Rv4_317485,Rv4_317856,Rv4_319494,Rv4_320357,Rv4_320716	Pisuviricota	Pisoniviricetes	Picornavirales	Marnaviridae
Rv4_152368	ND_146136	Rv4_152368	Pisuviricota	Pisoniviricetes	Picornavirales	Marnaviridae
Rv4_313287	ND_379796+ND_195358,ND_379599,ND_379775,ND_380277,ND_380288,ND_380577,ND_380706,ND_381662,ND_381836,ND_382262,ND_382349,ND_382598,ND_382742,ND_385610,ND_385891,ND_386427,ND_386568,ND_386663,ND_387236,ND_387669,ND_387844,ND_388643,ND_390815,ND_390968,ND_386622,ND_390857,ND_386095,ND_386104,ND_386490,ND_387105,ND_382570	Rv4_313287+Rv4_205699,Rv4_313171,Rv4_313269,Rv4_313617,Rv4_313624,Rv4_313832,Rv4_313910,Rv4_314625,Rv4_314745,Rv4_315023,Rv4_315103,Rv4_315290,Rv4_315370,Rv4_317299,Rv4_317478,Rv4_317882,Rv4_317966,Rv4_318021,Rv4_318518,Rv4_318847,Rv4_318947,Rv4_319512,Rv4_321084,Rv4_321170	Pisuviricota	Pisoniviricetes	Picornavirales	Marnaviridae
Rv4_297807	ND_284240+ND_287222,ND_291593,ND_291790,ND_414395	Rv4_297807+Rv4_300841,Rv4_305354	Pisuviricota	Pisoniviricetes	Picornavirales	Marnaviridae
Rv4_300838	ND_287219+ND_284062,ND_291583,ND_295944,ND_407811	Rv4_300838+Rv4_297617,Rv4_305344	Pisuviricota	Pisoniviricetes	Picornavirales	Marnaviridae
Rv4_094420	ND_102929+ND_102026	Rv4_094420+Rv4_093619	Pisuviricota	Pisoniviricetes	Picornavirales	Marnaviridae
Rv4_305393	ND_291631+ND_289921,ND_288097	Rv4_305393+Rv4_303602	Pisuviricota	Pisoniviricetes	Picornavirales	Marnaviridae		protist(?)
Rv4_318185	ND_386847	Rv4_318185	Pisuviricota	Pisoniviricetes	Picornavirales	Marnaviridae
Rv4_303040	ND_289346	Rv4_303040	Pisuviricota	Pisoniviricetes	Picornavirales	Marnaviridae
Rv4_066822	ND_086225+ND_123107	Rv4_066822+Rv4_130628	Pisuviricota	Pisoniviricetes	Picornavirales	Marnaviridae
Rv4_311201	ND_297309+ND_297402	Rv4_311201+Rv4_311263	Pisuviricota	Pisoniviricetes	Picornavirales	Marnaviridae
Rv4_293797	ND_279680	Rv4_293797	Pisuviricota	Pisoniviricetes	Picornavirales	Marnaviridae
Rv4_312357	ND_378440+ND_338533,ND_338839,ND_338954,ND_339170,ND_339303,ND_339649,ND_345707,ND_345968,ND_346120,ND_346282,ND_346353,ND_346618,ND_346845,ND_346891,ND_347382,ND_369405,ND_383165,ND_396276,ND_396351,ND_396451,ND_396523,ND_396534,ND_396547,ND_396571,ND_396589,ND_396598,ND_396664,ND_396697,ND_396714	Rv4_312357+Rv4_116533,Rv4_116974,Rv4_117101,Rv4_117381,Rv4_117524,Rv4_117897,Rv4_136860,Rv4_138284,Rv4_139739,Rv4_139799,Rv4_139922,Rv4_140402,Rv4_141102,Rv4_141358,Rv4_141411,Rv4_190290,Rv4_315654,Rv4_136979	Pisuviricota	Pisoniviricetes	Picornavirales	Marnaviridae		mito(?)
Rv4_314507	ND_381537+ND_102230,ND_278566,ND_279120,ND_279652,ND_279778,ND_338823,ND_339067,ND_339622,ND_345641,ND_345728,ND_345737,ND_346034,ND_346246,ND_346478,ND_346853,ND_347617,ND_368542,ND_368554,ND_388607,ND_390691,ND_390973,ND_368553,ND_396092,ND_396197,ND_396757,ND_375050,ND_396191,ND_396222,ND_396467,ND_396553,ND_396632,ND_396493,ND_346303,ND_375068,ND_396316,ND_396457,ND_396478,ND_396602,ND_396760	Rv4_314507+Rv4_093783,Rv4_115881,Rv4_116531,Rv4_116956,Rv4_117268,Rv4_117866,Rv4_134638,Rv4_136883,Rv4_136893,Rv4_139647,Rv4_139880,Rv4_140545,Rv4_141368,Rv4_190525,Rv4_293132,Rv4_293507,Rv4_293784,Rv4_293874,Rv4_319480,Rv4_320993,Rv4_116529,Rv4_118772,Rv4_139945	Pisuviricota	Pisoniviricetes	Picornavirales	Marnaviridae
Rv4_318764	ND_387566+ND_380361	Rv4_318764+Rv4_313668	Pisuviricota	Pisoniviricetes	Picornavirales	Marnaviridae
Rv4_304904	ND_291176+ND_293036	Rv4_304904+Rv4_323501	Pisuviricota	Pisoniviricetes	Picornavirales	Marnaviridae
Rv4_311932	ND_298517+ND_278423,ND_278576,ND_378527,ND_297224,ND_297241,ND_297263,ND_298704	Rv4_311932+Rv4_293019,Rv4_293136,Rv4_312411	Pisuviricota	Pisoniviricetes	Picornavirales	Marnaviridae
Rv4_319570	ND_388702+ND_381451,ND_381895,ND_381950,ND_382332,ND_385575,ND_385742,ND_385928,ND_386452,ND_387233,ND_387890,ND_390076,ND_390371,ND_391281,ND_385718	Rv4_319570+Rv4_003458,Rv4_003467,Rv4_314428,Rv4_314772,Rv4_314806,Rv4_315086,Rv4_317274,Rv4_317515,Rv4_317902,Rv4_318970,Rv4_320461,Rv4_320712,Rv4_321453	Pisuviricota	Pisoniviricetes	Picornavirales	Marnaviridae
Rv4_033942	ND_056580+ND_056080,ND_056081,ND_056082,ND_060149,ND_063709,ND_063923,ND_064372,ND_064712,ND_065816,ND_067567,ND_067735,ND_093800,ND_094533,ND_100917,ND_101345,ND_102196,ND_307434,ND_326637,ND_326827,ND_335999,ND_380300,ND_381273,ND_388687,ND_064664,ND_100946,ND_063714,ND_064380,ND_064678,ND_067574,ND_101344,ND_395913,ND_395996,ND_063929,ND_065921,ND_395654,ND_395871,ND_063865,ND_101692,ND_102132,ND_395600,ND_100932,ND_063704,ND_101741,ND_103365,ND_380359,ND_387753	Rv4_033942+Rv4_033519,Rv4_033520,Rv4_033521,Rv4_036989,Rv4_040949,Rv4_041307,Rv4_041620,Rv4_042058,Rv4_043155,Rv4_045062,Rv4_050477,Rv4_050595,Rv4_078249,Rv4_078860,Rv4_092815,Rv4_093086,Rv4_093756,Rv4_095245,Rv4_095440,Rv4_110652,Rv4_313631,Rv4_314327,Rv4_319556,ND_100932.1-60.fr2,Rv4_093383,Rv4_313666,Rv4_318894	Pisuviricota	Pisoniviricetes	Picornavirales	Marnaviridae
Rv4_117466	ND_339251+ND_338530,ND_338559,ND_338957,ND_339683,ND_339746,ND_339789,ND_340041,ND_345637,ND_345855,ND_345947,ND_345988,ND_346001,ND_346168,ND_346278,ND_346491,ND_346584,ND_346605,ND_346707,ND_346811,ND_346884,ND_368596,ND_368609,ND_396282,ND_396371,ND_396383,ND_396404,ND_396557,ND_396610,ND_396637,ND_396681,ND_396686,ND_396707	Rv4_117466+Rv4_116528,Rv4_116563,Rv4_117104,Rv4_117256,Rv4_117591,Rv4_118291,Rv4_118360,Rv4_118494,Rv4_118769,Rv4_134633,Rv4_137027,Rv4_138261,Rv4_138305,Rv4_138318,Rv4_139793,Rv4_139918,Rv4_140561,Rv4_141068,Rv4_141089,Rv4_141196,Rv4_141320,Rv4_141404,Rv4_117518,Rv4_118287,Rv4_141330	Pisuviricota	Pisoniviricetes	Picornavirales	Marnaviridae
Rv4_151613	ND_145355+ND_145236,ND_147097,ND_147595,ND_149822,ND_150250,ND_150507,ND_151058,ND_151397,ND_151543,ND_151842,ND_151989,ND_152373,ND_152913,ND_154275,ND_155377,ND_169725,ND_169770,ND_170049,ND_170204,ND_170509,ND_171810,ND_415272,ND_147762,ND_151436,ND_152352,ND_169763,ND_410182,ND_416953,ND_420475,ND_422023,ND_422808,ND_425488,ND_426169,ND_429169,ND_430779	Rv4_151613+ND_147097.1-55.fr2,Rv4_151502,Rv4_153770,Rv4_155896,Rv4_156323,Rv4_156567,Rv4_157083,Rv4_157397,Rv4_157533,Rv4_157778,Rv4_157920,Rv4_158368,Rv4_158812,Rv4_159940,Rv4_160971,Rv4_173099,Rv4_173140,Rv4_173410,Rv4_173556,Rv4_173852,Rv4_175111,Rv4_218301,ND_152352.1-42.fr1	Pisuviricota	Pisoniviricetes	Picornavirales	Marnaviridae
Rv4_022347	ND_301824	Rv4_022347	Pisuviricota	Pisoniviricetes	Picornavirales	Marnaviridae
Rv4_307634	ND_293819+ND_285000,ND_285517,ND_285721,ND_288326,ND_288826,ND_289259,ND_291349,ND_296082,ND_296549,ND_293762,ND_406308,ND_406507,ND_416911,ND_421895,ND_427301	Rv4_307634+Rv4_298567,Rv4_299079,Rv4_299280,Rv4_301967,Rv4_302491,Rv4_302953,Rv4_305082,Rv4_310010,Rv4_310495	Pisuviricota	Pisoniviricetes	Picornavirales	Marnaviridae
Rv4_304646	ND_290930+ND_283645,ND_283955,ND_285280,ND_286834,ND_288795,ND_293073,ND_294815,ND_296222,ND_285452,ND_286815,ND_421353,ND_422343	Rv4_304646+Rv4_003375,Rv4_297166,Rv4_297486,Rv4_298841,Rv4_300438,Rv4_306885,Rv4_308645,Rv4_310158	Pisuviricota	Pisoniviricetes	Picornavirales	Marnaviridae
Rv4_157936	ND_152013	Rv4_157936	Pisuviricota	Pisoniviricetes	Picornavirales	Marnaviridae
rv20_v2_4817	ND_017706	rv20_v2_4817	Pisuviricota	Pisoniviricetes	Picornavirales	Marnaviridae
Rv4_318736	ND_387536+ND_278818,ND_280099,ND_297738,ND_298137,ND_298404,ND_298580,ND_298605,ND_298790,ND_345832,ND_382296,ND_383362,ND_383984,ND_385470,ND_385598,ND_386844,ND_388353,ND_389127,ND_389587,ND_396642,ND_298462,ND_298675,ND_278854,ND_297770,ND_297911,ND_298141,ND_298619,ND_278654	Rv4_318736+Rv4_137002,Rv4_293322,Rv4_294048,Rv4_311492,Rv4_311717,Rv4_311864,Rv4_311977,Rv4_311989,Rv4_312095,Rv4_315049,Rv4_315768,Rv4_316113,Rv4_317189,Rv4_317291,Rv4_318182,Rv4_319343,Rv4_319833,Rv4_320113,Rv4_140523	Pisuviricota	Pisoniviricetes	Picornavirales	Marnaviridae		mito(?)
Rv4_318192	ND_386854	Rv4_318192	Pisuviricota	Pisoniviricetes	Picornavirales	Marnaviridae
Rv4_311447	ND_297692	Rv4_311447	Pisuviricota	Pisoniviricetes	Picornavirales	Marnaviridae
Rv4_015988	ND_299945+ND_300001	Rv4_015988+Rv4_016073	Pisuviricota	Pisoniviricetes	Picornavirales	Marnaviridae
Rv4_156834	ND_150794+ND_148115,ND_148131,ND_150924,ND_151068,ND_151663,ND_151752,ND_152346,ND_152908,ND_153064,ND_147941,ND_150645,ND_151157,ND_151525,ND_152292,ND_152322,ND_152335,ND_152915,ND_155379,ND_171741,ND_411230,ND_424751,ND_428825,ND_432292	Rv4_156834+Rv4_154285,Rv4_154303,Rv4_156951,Rv4_157090,Rv4_157630,Rv4_157696,Rv4_158348,Rv4_158808,Rv4_158958	Pisuviricota	Pisoniviricetes	Picornavirales	Marnaviridae
Rv4_302705	ND_289013+ND_282707,ND_283403,ND_284438,ND_285504,ND_285839,ND_288085,ND_288554,ND_290109,ND_291684,ND_292561,ND_293193,ND_293724,ND_294244,ND_296533,ND_297036,ND_284776,ND_292618,ND_409502,ND_419914,ND_429459,ND_431188,ND_432463	Rv4_302705+Rv4_003402,Rv4_296240,Rv4_296919,Rv4_298002,Rv4_299064,Rv4_299404,Rv4_302203,Rv4_303792,Rv4_305450,Rv4_306411,Rv4_307012,Rv4_308061,Rv4_310479,Rv4_310995,Rv4_323474	Pisuviricota	Pisoniviricetes	Picornavirales	Marnaviridae
Rv4_156538	ND_150472+ND_147432,ND_148002,ND_148214,ND_149368,ND_150018,ND_151153,ND_151588,ND_151775,ND_151795,ND_152391,ND_152958,ND_153093,ND_154155,ND_154865,ND_155362,ND_170338,ND_172295,ND_195218,ND_148014,ND_154496,ND_155319,ND_405581,ND_407383,ND_417053,ND_417258,ND_418800,ND_421039,ND_424404,ND_425502,ND_425931,ND_430404,ND_431744,ND_431875,ND_431891,ND_432309	Rv4_156538+ND_151775.410-452.fr1,Rv4_153619,Rv4_154190,Rv4_154373,Rv4_155454,Rv4_156089,Rv4_157154,Rv4_157573,Rv4_157735,Rv4_158391,Rv4_158851,Rv4_158986,Rv4_159816,Rv4_160517,Rv4_160962,Rv4_173685,Rv4_175564,Rv4_205551,Rv4_154198	Pisuviricota	Pisoniviricetes	Picornavirales	Marnaviridae
rv20_v2_5909	ND_018798	rv20_v2_5909	Pisuviricota	Pisoniviricetes	Picornavirales	Marnaviridae
Rv4_158984	ND_153091+ND_145447,ND_145459,ND_145667,ND_145935,ND_146245,ND_146361,ND_146763,ND_146933,ND_147949,ND_148523,ND_148590,ND_148725,ND_148746,ND_149276,ND_150459,ND_151094,ND_151132,ND_151610,ND_151865,ND_151976,ND_152296,ND_154578,ND_154938,ND_155335,ND_169516,ND_169602,ND_170078,ND_170754,ND_170799,ND_171531,ND_171712,ND_172099,ND_172108,ND_172262,ND_195099,ND_195149,ND_146656,ND_149415,ND_151672,ND_151924,ND_155060,ND_169508,ND_171366,ND_171720,ND_172270,ND_406692,ND_409728,ND_410113,ND_411513,ND_412299,ND_412513,ND_412765,ND_414567,ND_415408,ND_419529,ND_419863,ND_419896,ND_420267,ND_421171,ND_422456,ND_423651,ND_426088,ND_426213,ND_426601,ND_426664,ND_426730,ND_430151,ND_430242,ND_430716,ND_430740	Rv4_158984+Rv4_151698,Rv4_151919,Rv4_152178,Rv4_152476,Rv4_152574,Rv4_152941,Rv4_153103,Rv4_154142,Rv4_154674,Rv4_154733,Rv4_154855,Rv4_154877,Rv4_155376,Rv4_156522,Rv4_157106,Rv4_157143,Rv4_157588,Rv4_157807,Rv4_157905,Rv4_158310,Rv4_160244,Rv4_160579,Rv4_160940,Rv4_172906,Rv4_172998,Rv4_173438,Rv4_174087,Rv4_174133,Rv4_174829,Rv4_175015,Rv4_175394,Rv4_175401,Rv4_205456,Rv4_205493,Rv4_322821,Rv4_322956,ND_430716.299-339.fr1,Rv4_152855	Pisuviricota	Pisoniviricetes	Picornavirales	Marnaviridae
Rv4_307269	ND_293460+ND_292914	Rv4_307269+Rv4_323500	Pisuviricota	Pisoniviricetes	Picornavirales	Marnaviridae		protist(?)
Rv4_317819	ND_386344+ND_299711,ND_379631,ND_379748,ND_380171,ND_380179,ND_380395,ND_380682,ND_380783,ND_380858,ND_381418,ND_381997,ND_382225,ND_384037,ND_384191,ND_385781,ND_385858,ND_386151,ND_387282,ND_387906,ND_389979,ND_390627,ND_381404,ND_386628,ND_299700	Rv4_317819+Rv4_009541,Rv4_313190,Rv4_313254,Rv4_313551,Rv4_313558,Rv4_313699,Rv4_313898,Rv4_313960,Rv4_314001,Rv4_314406,Rv4_314830,Rv4_315008,Rv4_316160,Rv4_316265,Rv4_317381,Rv4_317447,Rv4_318547,Rv4_318979,Rv4_320406,Rv4_320931,Rv4_323579,Rv4_009530	Pisuviricota	Pisoniviricetes	Picornavirales	Marnaviridae
Rv4_297639	ND_284084+ND_282955,ND_283125,ND_283610,ND_286516,ND_287239,ND_288615,ND_289023,ND_290112,ND_290922,ND_291502,ND_292877,ND_293189,ND_293825,ND_294245,ND_295025,ND_295205,ND_296512,ND_282989,ND_289595,ND_293395,ND_294727,ND_295087,ND_408292,ND_419699,ND_420162,ND_420451,ND_421378,ND_424636	Rv4_297639+Rv4_296489,Rv4_296639,Rv4_297131,Rv4_300105,Rv4_300858,Rv4_302271,Rv4_302716,Rv4_303795,Rv4_304638,Rv4_305264,Rv4_306689,Rv4_307008,Rv4_307641,Rv4_308062,Rv4_308884,Rv4_309112,Rv4_310458	Pisuviricota	Pisoniviricetes	Picornavirales	Marnaviridae
Rv4_315074	ND_382320+ND_381206,ND_384094,ND_385959,ND_386380,ND_387831,ND_384044,ND_385965,ND_386326,ND_390747	Rv4_315074+Rv4_314289,Rv4_316199,Rv4_317542,Rv4_317854,Rv4_318938	Pisuviricota	Pisoniviricetes	Picornavirales	Marnaviridae
Rv4_205308	ND_194978	Rv4_205308	Pisuviricota	Pisoniviricetes	Picornavirales	Marnaviridae
Rv4_042723	ND_306200+ND_060284,ND_060356,ND_062086,ND_062102,ND_062554,ND_062778,ND_062787,ND_062806,ND_062980,ND_063118,ND_063207,ND_063441,ND_063447,ND_065301,ND_065596,ND_067024,ND_101179,ND_101592,ND_110076,ND_110757,ND_110818,ND_306457,ND_306554,ND_367334,ND_368599,ND_395474,ND_060280,ND_061278,ND_062785,ND_065311,ND_060303,ND_060304,ND_061309,ND_062068,ND_062500,ND_062781,ND_063021,ND_064952,ND_064967,ND_065341,ND_066980,ND_066172,ND_062555,ND_063121,ND_063353,ND_061332,ND_062077,ND_063445,ND_064974	Rv4_042723+Rv4_037089,Rv4_037134,Rv4_038875,Rv4_038883,Rv4_039428,Rv4_039575,Rv4_039578,Rv4_039587,Rv4_040513,Rv4_040590,Rv4_040646,Rv4_040787,Rv4_040791,Rv4_042463,Rv4_043021,Rv4_043645,Rv4_043748,Rv4_045099,Rv4_045740,Rv4_092981,Rv4_093267,Rv4_109539,Rv4_110193,Rv4_111037,Rv4_117304,Rv4_039577,Rv4_042470,Rv4_043425,Rv4_040790	Pisuviricota	Pisoniviricetes	Picornavirales	Marnaviridae		protist(?)
Rv4_031643	ND_303637+ND_303234	Rv4_031643+Rv4_023902	Pisuviricota	Pisoniviricetes	Picornavirales	Marnaviridae
Rv4_042331	ND_065105+ND_060431,ND_062634,ND_063291,ND_065455,ND_062627,ND_063171,ND_063271,ND_063286,ND_065108,ND_065224	Rv4_042331+Rv4_037177,Rv4_039474,Rv4_040687,Rv4_042559	Pisuviricota	Pisoniviricetes	Picornavirales	Marnaviridae
Rv4_264207	ND_363899+ND_283917,ND_284467,ND_287647,ND_291178,ND_291566,ND_363348,ND_364604,ND_291146,ND_417493	Rv4_264207+Rv4_263360,Rv4_266332,Rv4_297446,Rv4_298029,Rv4_301276,Rv4_304906,Rv4_305326	Pisuviricota	Pisoniviricetes	Picornavirales	Marnaviridae
Rv4_300848	ND_287229+ND_283604,ND_284068,ND_286507,ND_291610,ND_294828,ND_295596,ND_378413,ND_290417,ND_291721,ND_416289,ND_417257,ND_419872,ND_421868,ND_422379,ND_429860,ND_431877	Rv4_300848+Rv4_297125,Rv4_297623,Rv4_300096,Rv4_304617,Rv4_305371,Rv4_308658,Rv4_309507	Pisuviricota	Pisoniviricetes	Picornavirales	Marnaviridae
Rv4_304934	ND_291207+ND_283976	Rv4_304934+Rv4_297509	Pisuviricota	Pisoniviricetes	Picornavirales	Marnaviridae
Rv4_297706	ND_284148+ND_283896,ND_284030,ND_285122,ND_285417,ND_287188,ND_288305,ND_288789,ND_289994,ND_291256,ND_291302,ND_291869,ND_292903,ND_293248,ND_294979,ND_296284,ND_296864	Rv4_297706+Rv4_297422,Rv4_297584,Rv4_298682,Rv4_298965,Rv4_300800,Rv4_301948,Rv4_302453,Rv4_303675,Rv4_304987,Rv4_305036,Rv4_305649,Rv4_306720,Rv4_307063,Rv4_308832,Rv4_310218,Rv4_310806	Pisuviricota	Pisoniviricetes	Picornavirales	Marnaviridae
Rv4_308802	ND_294947+ND_170121,ND_170894,ND_172331,ND_283624,ND_284356,ND_285375,ND_286719,ND_287299,ND_287695,ND_291128,ND_291525,ND_293389,ND_295216,ND_287042,ND_290966,ND_294932,ND_406184,ND_420023,ND_149331,ND_171024,ND_407121,ND_417941,ND_425275,ND_432546	Rv4_308802+Rv4_173478,Rv4_174218,Rv4_175597,Rv4_297145,Rv4_297925,Rv4_298925,Rv4_300323,Rv4_300917,Rv4_301318,Rv4_304859,Rv4_305287,Rv4_307191,Rv4_309123,ND_290966.1676-1718.fr-3,Rv4_174343,Rv4_221677	Pisuviricota	Pisoniviricetes	Picornavirales	Marnaviridae
Rv4_297731	ND_284172+ND_287442,ND_291919,ND_292808,ND_293187,ND_293595,ND_412440	Rv4_297731+Rv4_301069,Rv4_305699,Rv4_306626,Rv4_307007,Rv4_307420	Pisuviricota	Pisoniviricetes	Picornavirales	Marnaviridae
Rv4_154090	ND_147888+ND_148153,ND_150527,ND_150639,ND_153205,ND_155254	Rv4_154090+Rv4_154322,Rv4_156584,Rv4_156690,Rv4_159093,Rv4_160876	Pisuviricota	Pisoniviricetes	Picornavirales	Marnaviridae
Rv4_293005	ND_278409+ND_278816,ND_279743,ND_279894,ND_297712,ND_298495,ND_278791,ND_279782,ND_279825,ND_298088,ND_298697	Rv4_293005+Rv4_293320,Rv4_293852,Rv4_293939,Rv4_311467,Rv4_311910	Pisuviricota	Pisoniviricetes	Picornavirales	Marnaviridae
Rv4_263761	ND_363469+ND_363819	Rv4_263761+Rv4_264129	Pisuviricota	Pisoniviricetes	Picornavirales	Marnaviridae
Rv4_297169	ND_283648+ND_283110,ND_284757,ND_285932,ND_287763,ND_287815,ND_289851,ND_290399,ND_291167,ND_291352,ND_291965,ND_292190,ND_294559,ND_294960,ND_295776,ND_296964,ND_283269,ND_295152,ND_411042,ND_413116,ND_413536,ND_415145,ND_416090,ND_420285,ND_422601,ND_422986,ND_426351,ND_428945,ND_430555,ND_432350	Rv4_297169+Rv4_296626,Rv4_298328,Rv4_299504,Rv4_301378,Rv4_301428,Rv4_303530,Rv4_304077,Rv4_305085,Rv4_305749,Rv4_305999,Rv4_308816,Rv4_309690,Rv4_310915,Rv4_323492,Rv4_323504	Pisuviricota	Pisoniviricetes	Picornavirales	Marnaviridae
Rv4_312392	ND_378496	Rv4_312392	Pisuviricota	Pisoniviricetes	Picornavirales	Marnaviridae
Rv4_293031	ND_278437+ND_391394	Rv4_293031+Rv4_321539	Pisuviricota	Pisoniviricetes	Picornavirales	Marnaviridae
Rv4_198911	ND_353059+ND_194706,ND_350805,ND_353013,ND_354956,ND_355314,ND_355425,ND_366548,ND_366636,ND_192242,ND_192763,ND_192948,ND_194673,ND_397597,ND_397662,ND_397886,ND_397902,ND_398272	Rv4_198911+Rv4_196300,Rv4_198372,Rv4_198857,Rv4_202251,Rv4_202499,Rv4_202525,Rv4_204992,Rv4_323075,Rv4_192483,Rv4_196234,Rv4_197364,Rv4_201876	Pisuviricota	Pisoniviricetes	Picornavirales	Marnaviridae
Rv4_313133	ND_379555	Rv4_313133	Pisuviricota	Pisoniviricetes	Picornavirales	Marnaviridae
Rv4_293819	ND_279706+ND_278420,ND_278800,ND_279910,ND_279942,ND_297569,ND_297720,ND_298552,ND_278904,ND_279362,ND_297639,ND_297665,ND_298066,ND_298561,ND_383526	Rv4_293819+Rv4_293016,Rv4_293305,Rv4_293952,Rv4_293968,Rv4_311388,Rv4_311475,Rv4_311960	Pisuviricota	Pisoniviricetes	Picornavirales	Marnaviridae
Rv4_057725	ND_074735	Rv4_057725	Pisuviricota	Pisoniviricetes	Picornavirales	Marnaviridae
Rv4_317208	ND_385492+ND_379904,ND_395813	Rv4_317208+ND_379904.802-833.fr-1	Pisuviricota	Pisoniviricetes	Picornavirales	Marnaviridae
rv20_v2_7968	ND_020858	rv20_v2_7968	Pisuviricota	Pisoniviricetes	Picornavirales	Marnaviridae
ya2_JAAOEH010001940_1	ND_025232+ND_028000,ND_062278,ND_062450,ND_063726,ND_064499,ND_066704,ND_066740,ND_067629,ND_067634,ND_327067,ND_327091,ND_335837,ND_335848,ND_064575,ND_395944,ND_064630,ND_066747,ND_067607,ND_395703,ND_064494,ND_395759	ya2_JAAOEH010001940_1+Rv4_000153,Rv4_003582,Rv4_039252,Rv4_039359,Rv4_040961,Rv4_041909,Rv4_044123,Rv4_044664,Rv4_050517,Rv4_095688,Rv4_095712,Rv4_110482,Rv4_110492	Pisuviricota	Pisoniviricetes	Picornavirales	Marnaviridae
rv20_v2_5817	ND_018706	rv20_v2_5817	Pisuviricota	Pisoniviricetes	Picornavirales	Marnaviridae
Rv4_042483	ND_065332+ND_060286,ND_061150,ND_061159,ND_062701,ND_062994,ND_063349,ND_065218,ND_066985,ND_060365,ND_063116,ND_065291,ND_065443	Rv4_042483+Rv4_037091,Rv4_037899,Rv4_037904,Rv4_039515,Rv4_040524,Rv4_040720,Rv4_042412,Rv4_045717	Pisuviricota	Pisoniviricetes	Picornavirales	Marnaviridae
Rv4_314585	ND_381619+ND_379951,ND_380062,ND_382489,ND_382509,ND_382675,ND_382676,ND_382754,ND_385578,ND_385783,ND_385997,ND_386063,ND_387731,ND_388791,ND_388928,ND_390385	Rv4_314585+Rv4_003447,Rv4_313400,Rv4_313456,Rv4_315229,Rv4_315239,Rv4_315342,Rv4_315376,Rv4_317276,Rv4_317382,Rv4_317566,Rv4_317609,Rv4_318882,Rv4_319634,Rv4_319695,Rv4_320719	Pisuviricota	Pisoniviricetes	Picornavirales	Marnaviridae		protist(?)
Rv4_157206	ND_151212+ND_119887,ND_148208,ND_149943,ND_406743,ND_408624,ND_410565,ND_410999,ND_415228,ND_415291,ND_417092,ND_431951	Rv4_157206+Rv4_122377,Rv4_154368,Rv4_156017	Pisuviricota	Pisoniviricetes	Picornavirales	Marnaviridae
Rv4_110765	ND_336104+ND_060041,ND_060091,ND_060574,ND_061130,ND_061291,ND_062039,ND_062760,ND_063436,ND_063448,ND_063907,ND_064396,ND_064691,ND_067239,ND_067268,ND_067436,ND_307259,ND_327106,ND_060052,ND_060164,ND_060575,ND_060582,ND_061064,ND_061131,ND_062790,ND_064355,ND_064401,ND_064763,ND_065626,ND_065713,ND_065727,ND_066110,ND_066179,ND_066585,ND_067263,ND_395427,ND_395433,ND_395488,ND_395492,ND_395972	Rv4_110765+Rv4_036924,Rv4_036952,Rv4_037417,Rv4_037885,Rv4_038007,Rv4_038839,Rv4_039566,Rv4_040783,Rv4_040792,Rv4_041297,Rv4_041641,Rv4_042043,Rv4_044863,Rv4_050007,Rv4_050026,Rv4_050386,Rv4_095727	Pisuviricota	Pisoniviricetes	Picornavirales	Marnaviridae
Rv4_040778	ND_063428+ND_059909,ND_060367,ND_061337,ND_062108,ND_062698,ND_062766,ND_062769,ND_063082,ND_063177,ND_064135,ND_064146,ND_064995,ND_065533,ND_065630,ND_066197,ND_067157,ND_158174,ND_158175,ND_306218,ND_306241,ND_306514,ND_307296,ND_307308,ND_060340,ND_061314,ND_062079,ND_062092,ND_063079,ND_063140,ND_063446,ND_063477,ND_065013,ND_065637,ND_395417,ND_395419,ND_395473,ND_395581,ND_395621	Rv4_040778+Rv4_036831,Rv4_037138,Rv4_038037,Rv4_038886,Rv4_039514,Rv4_039569,Rv4_039571,Rv4_040569,Rv4_040623,Rv4_041462,Rv4_041471,Rv4_042263,Rv4_042621,Rv4_042741,Rv4_042769,Rv4_043044,Rv4_043443,Rv4_043705,Rv4_044901,Rv4_044916,Rv4_045816,Rv4_163473,Rv4_163474	Pisuviricota	Pisoniviricetes	Picornavirales	Marnaviridae
Rv4_116721	ND_114800	Rv4_116721	Pisuviricota	Pisoniviricetes	Picornavirales	Marnaviridae
Rv4_110694	ND_336040+ND_327152,ND_387184,ND_390900	Rv4_110694+Rv4_095775,Rv4_318482,Rv4_321131	Pisuviricota	Pisoniviricetes	Picornavirales	Marnaviridae		protist(?)
Rv4_093109	ND_101377+ND_191214,ND_326796,ND_326805,ND_335660,ND_335775,ND_338327,ND_338407,ND_338463,ND_338627,ND_338676,ND_338796,ND_339124,ND_339440,ND_339441,ND_339536,ND_339912,ND_346922,ND_347364,ND_100964,ND_100994,ND_395951,ND_395990,ND_396154,ND_396169,ND_191262,ND_396360,ND_396590,ND_396047,ND_396099,ND_396524,ND_396135,ND_396241,ND_396328	Rv4_093109+Rv4_095409,Rv4_095418,Rv4_110301,Rv4_110418,Rv4_115874,Rv4_115963,Rv4_116020,Rv4_116642,Rv4_116796,Rv4_116927,Rv4_117330,Rv4_117669,Rv4_117670,Rv4_117772,Rv4_118622,Rv4_141593,Rv4_190272,Rv4_191385	Pisuviricota	Pisoniviricetes	Picornavirales	Marnaviridae
Rv4_041342	ND_063977+ND_027995,ND_062287,ND_063601,ND_063767,ND_064527,ND_066476,ND_066730,ND_067520,ND_336332,ND_064619,ND_395743	Rv4_041342+Rv4_003577,Rv4_039261,Rv4_040888,Rv4_040993,Rv4_041927,Rv4_043971,Rv4_044656,Rv4_050452,Rv4_111015,Rv4_041989	Pisuviricota	Pisoniviricetes	Picornavirales	Marnaviridae		protist(?)
Rv4_318204	ND_386868+ND_380186,ND_380305,ND_381518,ND_385459,ND_387516,ND_387704,ND_390561,ND_386159,ND_386536	Rv4_318204+ND_387704.1-39.fr3,Rv4_313564,Rv4_313633,Rv4_314486,Rv4_317178,Rv4_318716,Rv4_320863	Pisuviricota	Pisoniviricetes	Picornavirales	Marnaviridae		mito(?)
Rv4_317221	ND_385507+ND_062285,ND_062290,ND_062461,ND_062471,ND_063725,ND_064504,ND_064548,ND_064613,ND_066489,ND_066553,ND_066567,ND_066650,ND_066678,ND_066715,ND_066750,ND_066928,ND_067621,ND_067751,ND_326902,ND_327019,ND_335833,ND_336004,ND_380237,ND_380263,ND_381541,ND_382361,ND_386007,ND_386590,ND_386841,ND_066495,ND_066762,ND_395669,ND_062272,ND_064510,ND_336281,ND_062276,ND_064564,ND_066688	Rv4_317221+Rv4_039259,Rv4_039264,Rv4_039368,Rv4_039377,Rv4_040960,Rv4_041913,Rv4_041941,Rv4_041985,Rv4_043983,Rv4_044023,Rv4_044033,Rv4_044084,Rv4_044107,Rv4_044641,Rv4_044672,Rv4_044787,Rv4_050511,Rv4_050606,Rv4_095513,Rv4_095637,Rv4_110478,Rv4_110657,Rv4_313592,Rv4_313609,Rv4_314511,Rv4_315115,Rv4_317572,Rv4_317978,Rv4_318179,Rv4_110960	Pisuviricota	Pisoniviricetes	Picornavirales	Marnaviridae		protist(?)
ya2_JAAOEH010005978_1	ND_026941	ya2_JAAOEH010005978_1	Pisuviricota	Pisoniviricetes	Picornavirales	Marnaviridae
Rv4_041476	ND_064151+ND_059921,ND_307253,ND_060040,ND_060070,ND_060108,ND_064285	Rv4_041476+Rv4_036842,Rv4_044857	Pisuviricota	Pisoniviricetes	Picornavirales	Marnaviridae
Rv4_093853	ND_102322+ND_061057,ND_067189,ND_101231,ND_101865,ND_102846,ND_103634,ND_109881,ND_110406,ND_110596,ND_111030,ND_111108,ND_338563,ND_339281,ND_340036,ND_345634,ND_345680,ND_345894,ND_346015,ND_346219,ND_346499,ND_346590,ND_346673,ND_346773,ND_346873,ND_368053,ND_067169,ND_396097,ND_396537,ND_396564,ND_396704	Rv4_093853+Rv4_037828,Rv4_049967,Rv4_093013,Rv4_093489,Rv4_094346,Rv4_095854,Rv4_109403,Rv4_109908,Rv4_110064,Rv4_111224,Rv4_111293,Rv4_116567,Rv4_117498,Rv4_118762,Rv4_134630,Rv4_134686,Rv4_137076,Rv4_138334,Rv4_139850,Rv4_140570,Rv4_141073,Rv4_141161,Rv4_141273,Rv4_141390,Rv4_322539	Pisuviricota	Pisoniviricetes	Picornavirales	Marnaviridae
Rv4_302672	ND_288981+ND_290970,ND_292868	Rv4_302672+Rv4_304684,Rv4_306680	Pisuviricota	Pisoniviricetes	Picornavirales	Marnaviridae		protist(?)
Rv4_302441	ND_288773+ND_284791,ND_285193,ND_285575,ND_288141,ND_289064,ND_291173,ND_292339,ND_293105,ND_293632,ND_295983,ND_296466,ND_296543,ND_425629,ND_291366,ND_295156,ND_412129,ND_412444,ND_413294,ND_413734,ND_415041,ND_415302,ND_422529,ND_423326,ND_427049	Rv4_302441+Rv4_255385,Rv4_298370,Rv4_298751,Rv4_299131,Rv4_301781,Rv4_302756,Rv4_304900,Rv4_306175,Rv4_306917,Rv4_307455,Rv4_309895,Rv4_310400,Rv4_310489	Pisuviricota	Pisoniviricetes	Picornavirales	Marnaviridae
Rv4_307909	ND_294105+ND_283551,ND_284142,ND_286208,ND_286344,ND_287634,ND_291674,ND_295921,ND_382499,ND_421052,ND_424015,ND_412952,ND_416236	Rv4_307909+Rv4_234535,Rv4_263134,Rv4_297068,Rv4_297699,Rv4_299775,Rv4_299909,Rv4_301263,Rv4_305440,Rv4_309833,Rv4_315235	Pisuviricota	Pisoniviricetes	Picornavirales	Marnaviridae		protist(?)
Rv4_315766	ND_383360+ND_279902,ND_280226,ND_298285,ND_298459,ND_298565,ND_298911,ND_298970,ND_299069,ND_383871,ND_383905,ND_383989,ND_389158,ND_389524,ND_391879,ND_278275,ND_298177,ND_298383,ND_298847,ND_299159,ND_383245,ND_388398	Rv4_315766+Rv4_293946,Rv4_294115,Rv4_311799,Rv4_311887,Rv4_311967,Rv4_312177,Rv4_312209,Rv4_312276,Rv4_316055,Rv4_316078,Rv4_316117,Rv4_319864,Rv4_320077,Rv4_321922	Pisuviricota	Pisoniviricetes	Picornavirales	Marnaviridae
Rv4_297454	ND_283923+ND_284436,ND_285513,ND_288658,ND_288855,ND_291226,ND_293359	Rv4_297454+Rv4_003351,Rv4_299076,Rv4_302329,Rv4_302518,Rv4_304953,Rv4_307163	Pisuviricota	Pisoniviricetes	Picornavirales	Marnaviridae		protist(?)
Rv4_038861	ND_062063+ND_060252,ND_061235,ND_061301,ND_061452,ND_062194,ND_062721,ND_062748,ND_063002,ND_063011,ND_063304,ND_063384,ND_063390,ND_064983,ND_065430,ND_065696,ND_065748,ND_066125,ND_066148,ND_066174,ND_067316,ND_306234,ND_306237,ND_306493,ND_307517,ND_367336,ND_060570,ND_061163,ND_061415,ND_062543,ND_062782,ND_062803,ND_063259,ND_065329,ND_066099,ND_067021,ND_067030,ND_067043,ND_395425,ND_395511,ND_395614,ND_061286,ND_061295,ND_062038,ND_062059,ND_062689,ND_063083,ND_065026,ND_065244,ND_065248,ND_065319,ND_065615	Rv4_038861+Rv4_037068,Rv4_037962,Rv4_038014,Rv4_038106,Rv4_038939,Rv4_039532,Rv4_039556,Rv4_040528,Rv4_040533,Rv4_040694,Rv4_040744,Rv4_040749,Rv4_042257,Rv4_042540,Rv4_042760,Rv4_042763,Rv4_043075,Rv4_043110,Rv4_043397,Rv4_043409,Rv4_043426,Rv4_043682,Rv4_045123,Rv4_045151,Rv4_050063,Rv4_042430	Pisuviricota	Pisoniviricetes	Picornavirales	Marnaviridae
Rv4_263822	ND_363530+ND_364299,ND_378288	Rv4_263822+Rv4_264616	Pisuviricota	Pisoniviricetes	Picornavirales	Marnaviridae
Rv4_036936	ND_060061+ND_064019,ND_307245,ND_327507,ND_328129,ND_060026,ND_060169,ND_395799,ND_395840,ND_395909,ND_396015	Rv4_036936+Rv4_041376,Rv4_044849,Rv4_096149,Rv4_096812	Pisuviricota	Pisoniviricetes	Picornavirales	Marnaviridae
Rv4_117753	ND_339516+ND_338890,ND_339121,ND_339897,ND_347437,ND_368564,ND_368572,ND_396161,ND_396193,ND_396242	Rv4_117753+Rv4_116653,Rv4_116903,Rv4_117033,Rv4_117327,Rv4_118605,Rv4_190345	Pisuviricota	Pisoniviricetes	Picornavirales	Marnaviridae
Rv4_132582	ND_345029	Rv4_132582	Pisuviricota	Pisoniviricetes	Picornavirales	Marnaviridae
Rv4_048502	ND_310560+ND_305277,ND_305489,ND_305712,ND_309482,ND_310179,ND_311472,ND_311511,ND_393430,ND_393472	Rv4_048502+Rv4_040007,Rv4_040229,Rv4_040463,Rv4_047376,Rv4_048097,Rv4_049467,Rv4_049511	Pisuviricota	Pisoniviricetes	Picornavirales	Marnaviridae
Rv4_293134	ND_278573	Rv4_293134	Pisuviricota	Pisoniviricetes	Picornavirales	Marnaviridae
ya2_JAAOEH010000353_1	ND_023998	ya2_JAAOEH010000353_1	Pisuviricota	Pisoniviricetes	Picornavirales	Marnaviridae
Rv4_307872	ND_294070+ND_282629,ND_286476,ND_290053,ND_290525,ND_410237,ND_423992	Rv4_307872+Rv4_296163,Rv4_300053,Rv4_303737,Rv4_304198	Pisuviricota	Pisoniviricetes	Picornavirales	Marnaviridae
Rv4_155285	ND_149183+ND_146444,ND_146814,ND_146828,ND_148487,ND_148489,ND_150528,ND_154584,ND_169686,ND_170156,ND_171056,ND_195293,ND_195363,ND_406161,ND_406562,ND_410217,ND_424575,ND_426913	Rv4_155285+Rv4_152649,Rv4_152989,Rv4_153006,Rv4_154642,Rv4_154643,Rv4_156585,Rv4_160251,Rv4_173069,Rv4_173510,Rv4_174373,Rv4_205624,Rv4_205703	Pisuviricota	Pisoniviricetes	Picornavirales	Marnaviridae		protist(?)
Rv4_318254	ND_386914	Rv4_318254	Pisuviricota	Pisoniviricetes	Picornavirales	Marnaviridae
Rv4_298451	ND_284860+ND_285116,ND_285296,ND_285336,ND_285352,ND_288267,ND_288642,ND_288733,ND_289933,ND_289975,ND_292589,ND_293226,ND_293266,ND_293296,ND_296062,ND_296241,ND_296330,ND_297056,ND_288874,ND_407921,ND_423052,ND_432438	Rv4_298451+Rv4_298675,Rv4_298855,Rv4_298887,Rv4_298904,Rv4_301910,Rv4_302299,Rv4_302399,Rv4_303614,Rv4_306435,Rv4_307043,Rv4_307079,Rv4_307108,Rv4_309988,Rv4_310173,Rv4_310259,Rv4_311014,Rv4_323490,ND_288874.450-499.fr2,ND_407921.417-449.fr-1	Pisuviricota	Pisoniviricetes	Picornavirales	Marnaviridae
Rv4_151597	ND_145337+ND_170576,ND_413542	Rv4_151597+Rv4_173915	Pisuviricota	Pisoniviricetes	Picornavirales	Marnaviridae		mito(?)
Rv4_318767	ND_387569+ND_380403,ND_386496	Rv4_318767+Rv4_313703,Rv4_317928	Pisuviricota	Pisoniviricetes	Picornavirales	Marnaviridae
rv20_v2_4924	ND_017813	rv20_v2_4924	Pisuviricota	Pisoniviricetes	Picornavirales	Marnaviridae	Antarctic_picorna-like_virus_3
Rv4_159350	ND_153540+ND_152597,ND_153873,ND_154118,ND_347055,ND_153376,ND_153415	Rv4_159350+Rv4_158122,Rv4_158565,Rv4_159602,Rv4_159782,ND_153376.695-737.fr-2	Pisuviricota	Pisoniviricetes	Picornavirales	Marnaviridae
Rv4_159244	ND_153409+ND_152515,ND_153691,ND_347080,ND_152545,ND_152583,ND_154080,ND_347034	Rv4_159244+Rv4_158151,Rv4_158495,Rv4_159460,ND_152545.388-441.fr-3,ND_347034.651-704.fr1	Pisuviricota	Pisoniviricetes	Picornavirales	Marnaviridae
Rv4_158473	ND_152484+ND_153328,ND_153669,ND_153379,ND_153658	Rv4_158473+Rv4_159190,Rv4_159443	Pisuviricota	Pisoniviricetes	Picornavirales	Marnaviridae
Rv4_158162	ND_366317+ND_152574	Rv4_158162+Rv4_158546	Pisuviricota	Pisoniviricetes	Picornavirales	Marnaviridae
Rv4_163272	ND_157929+ND_074393,ND_156108,ND_156823,ND_157420	Rv4_163272+Rv4_161675,Rv4_162339,Rv4_322356	Pisuviricota	Pisoniviricetes	Picornavirales	Marnaviridae
Rv4_055533	ND_072721+ND_072384,ND_073032,ND_390943,ND_072445	Rv4_055533+Rv4_055255,Rv4_055763,Rv4_321157	Pisuviricota	Pisoniviricetes	Picornavirales	Marnaviridae
Rv4_161699	ND_156133	Rv4_161699	Pisuviricota	Pisoniviricetes	Picornavirales	Marnaviridae
Rv4_044091	ND_066657+ND_064471,ND_064487,ND_064877,ND_066893,ND_062418	Rv4_044091+Rv4_041888,Rv4_041901,Rv4_042179,Rv4_044759	Pisuviricota	Pisoniviricetes	Picornavirales	Marnaviridae
Rv4_041233	ND_063808+ND_027990,ND_062331,ND_063598,ND_064502,ND_066565,ND_066783,ND_067491,ND_062339,ND_066518,ND_066813,ND_395963	Rv4_041233+Rv4_003572,Rv4_039289,Rv4_040886,Rv4_041911,Rv4_044031,Rv4_044691,Rv4_050433	Pisuviricota	Pisoniviricetes	Picornavirales	Marnaviridae
Rv4_045114	ND_307482+ND_060046,ND_064236,ND_064248,ND_064308	Rv4_045114+Rv4_036927,Rv4_041528,Rv4_041578	Pisuviricota	Pisoniviricetes	Picornavirales	Marnaviridae
Rv4_322642	ND_338322+ND_191213,ND_337766,ND_338418,ND_338458,ND_338599,ND_338673,ND_338873,ND_339112,ND_339449,ND_339552,ND_339877,ND_345670,ND_346939,ND_347395,ND_396029,ND_396046,ND_396058,ND_396061,ND_396071,ND_396098,ND_396103,ND_396137,ND_396142,ND_396156,ND_396186,ND_396239,ND_396324,ND_396334,ND_396436,ND_396449,ND_396746,ND_396756	Rv4_322642+Rv4_113466,Rv4_116015,Rv4_116609,Rv4_116792,Rv4_117011,Rv4_117317,Rv4_117679,Rv4_117788,Rv4_118583,Rv4_134674,Rv4_141613,Rv4_190303,Rv4_191384,Rv4_322643,Rv4_115957	Pisuviricota	Pisoniviricetes	Picornavirales	Marnaviridae
Rv4_264454	ND_364138+ND_363230,ND_363447,ND_363834,ND_378163,ND_378167,ND_378358	Rv4_264454+Rv4_263241,Rv4_263739,Rv4_264144	Pisuviricota	Pisoniviricetes	Picornavirales	Marnaviridae
Rv4_043175	ND_065843+ND_060055,ND_060082,ND_306686,ND_307400,ND_367270	Rv4_043175+ND_60082.1-26.fr2,Rv4_036932,Rv4_042805,Rv4_043891,Rv4_045018	Pisuviricota	Pisoniviricetes	Picornavirales	Marnaviridae		protist(?)
Rv4_140419	ND_346369+ND_338567,ND_339023,ND_339366,ND_345884,ND_345906,ND_346080,ND_346242,ND_369379,ND_374477,ND_374851	Rv4_140419+Rv4_116572,Rv4_117221,Rv4_117592,Rv4_137061,Rv4_137086,Rv4_138214,Rv4_139696,Rv4_139876	Pisuviricota	Pisoniviricetes	Picornavirales	Marnaviridae
Rv4_302645	ND_288954+ND_285660,ND_285834,ND_293633,ND_296495,ND_285750	Rv4_302645+Rv4_299226,Rv4_299396,Rv4_307456,Rv4_310441	Pisuviricota	Pisoniviricetes	Picornavirales	Marnaviridae
Rv4_318184	ND_386846+ND_379441,ND_379425	Rv4_318184+Rv4_313066	Pisuviricota	Pisoniviricetes	Picornavirales	Marnaviridae
Rv4_136988	ND_345820+ND_346395,ND_369436,ND_369443,ND_345730	Rv4_136988+Rv4_140447,Rv4_140519,Rv4_140573	Pisuviricota	Pisoniviricetes	Picornavirales	Marnaviridae
Rv4_266139	ND_364408+ND_338857,ND_338922,ND_339120,ND_339500,ND_339823,ND_345841,ND_347481,ND_347564,ND_363017,ND_363308,ND_363498,ND_363568,ND_363825,ND_364348,ND_378177,ND_378325,ND_379653,ND_380292,ND_380477,ND_380575,ND_381616,ND_386523,ND_387090,ND_387191,ND_387613,ND_390616,ND_390671,ND_378159,ND_378292,ND_379751,ND_380457,ND_380463,ND_381585,ND_382763,ND_387143,ND_387734,ND_405261	Rv4_266139+Rv4_116993,Rv4_117067,Rv4_117326,Rv4_117736,Rv4_118529,Rv4_137012,Rv4_190390,Rv4_190473,Rv4_258213,Rv4_263320,Rv4_263430,Rv4_263790,Rv4_263860,Rv4_264135,Rv4_264664,Rv4_264721,Rv4_313205,Rv4_313628,Rv4_313745,Rv4_313830,Rv4_314582,Rv4_317943,Rv4_318419,Rv4_318490,Rv4_318808,Rv4_320920,Rv4_320975,ND_381585.1511-1578.fr3,ND_387734.576-645.fr1	Pisuviricota	Pisoniviricetes	Picornavirales	Marnaviridae		mito(?)
Rv4_093266	ND_101590+ND_087089,ND_094173,ND_102746,ND_336135,ND_093551,ND_093998,ND_094517	Rv4_093266+Rv4_067460,Rv4_078549,Rv4_094265,Rv4_110798	Pisuviricota	Pisoniviricetes	Picornavirales	Marnaviridae
ya2_JAAOEH010001061_1	ND_024583+ND_083974,ND_085152,ND_087107,ND_091425,ND_192201,ND_192661,ND_192720,ND_192881,ND_193860,ND_194652,ND_347905,ND_348636,ND_351446,ND_351455,ND_351614,ND_351623,ND_352495,ND_352541,ND_353170,ND_354909,ND_355379,ND_355456,ND_356376,ND_366632,ND_375907,ND_376195,ND_192236,ND_192335,ND_192747,ND_192868,ND_192957,ND_194666,ND_350826,ND_375302,ND_375570,ND_375571,ND_375683,ND_375747,ND_375899,ND_376020,ND_376057,ND_376110,ND_376111,ND_376175,ND_376203,ND_376591,ND_376592,ND_376606,ND_376629,ND_376792,ND_397128,ND_397331,ND_397595,ND_398377	ya2_JAAOEH010001061_1+ND_192881.280-636.fr-2,Rv4_002870,Rv4_002886,Rv4_065060,Rv4_065999,Rv4_067476,Rv4_075881,Rv4_192447,Rv4_192724,Rv4_193827,Rv4_196154,Rv4_196204,Rv4_196984,Rv4_196993,Rv4_197161,Rv4_197170,Rv4_197460,Rv4_198302,Rv4_198347,Rv4_199014,Rv4_199039,Rv4_201819,Rv4_202294,Rv4_202455,Rv4_202537,Rv4_204960	Pisuviricota	Pisoniviricetes	Picornavirales	Marnaviridae		protist(?)
Rv4_001362	ND_364290+ND_363519,ND_363553,ND_363872,ND_378250,ND_378309	Rv4_001362+Rv4_263811,Rv4_263845,Rv4_264181	Pisuviricota	Pisoniviricetes	Picornavirales	Marnaviridae
Rv4_296147	ND_282614+ND_283837,ND_283900,ND_284188,ND_284605,ND_286364,ND_286502,ND_290290,ND_290910,ND_291469,ND_294184,ND_294807,ND_295240,ND_283780,ND_283898,ND_284359,ND_286113,ND_290704,ND_294277,ND_294962,ND_407534,ND_410019,ND_411994,ND_418571	Rv4_296147+Rv4_297426,Rv4_297748,Rv4_298165,Rv4_299929,Rv4_300091,Rv4_303975,Rv4_304626,Rv4_305231,Rv4_307994,Rv4_308637,Rv4_309148,Rv4_323451	Pisuviricota	Pisoniviricetes	Picornavirales	Marnaviridae
Rv4_015968	ND_299926+ND_299920,ND_299936,ND_299964,ND_299975,ND_299994,ND_370763,ND_370766,ND_370768	Rv4_015968+Rv4_015962,Rv4_015979,Rv4_016033,Rv4_016044,Rv4_322130	Pisuviricota	Pisoniviricetes	Picornavirales	Marnaviridae
Rv4_323557	ND_383218+ND_298135,ND_388368,ND_298412,ND_298687,ND_383224,ND_389493	Rv4_323557+Rv4_311715,Rv4_319358	Pisuviricota	Pisoniviricetes	Picornavirales	Marnaviridae
Rv4_136948	ND_345783	Rv4_136948	Pisuviricota	Pisoniviricetes	Picornavirales	Marnaviridae
Rv4_057933	ND_074952	Rv4_057933	Pisuviricota	Pisoniviricetes	Picornavirales	Marnaviridae
Rv4_302654	ND_288963+ND_289736,ND_283409	Rv4_302654+Rv4_303416	Pisuviricota	Pisoniviricetes	Picornavirales	Marnaviridae
Rv4_270630	ND_250893	Rv4_270630	Pisuviricota	Pisoniviricetes	Picornavirales	Marnaviridae
Rv4_004641	ND_029270	Rv4_004641	Pisuviricota	Pisoniviricetes	Picornavirales	Marnaviridae
Rv4_073917	ND_089782	Rv4_073917	Pisuviricota	Pisoniviricetes	Picornavirales	Marnaviridae
Rv4_068021	ND_087836+ND_080814,ND_080940,ND_081649,ND_082434,ND_084036,ND_085205,ND_086177,ND_089900,ND_090545,ND_090997,ND_080088,ND_080260,ND_081325,ND_081813,ND_082091,ND_082254,ND_082854,ND_083515,ND_083841,ND_084313,ND_085871,ND_086021,ND_089720,ND_090351,ND_090384,ND_090683	Rv4_068021+Rv4_001921,Rv4_062743,Rv4_062828,Rv4_063353,Rv4_063941,Rv4_066041,Rv4_066790,Rv4_073999,Rv4_074832,Rv4_075553	Pisuviricota	Pisoniviricetes	Picornavirales	Marnaviridae
Rv4_067785	ND_087528	Rv4_067785	Pisuviricota	Pisoniviricetes	Picornavirales	Marnaviridae
Rv4_074932	ND_090685	Rv4_074932	Pisuviricota	Pisoniviricetes	Picornavirales	Marnaviridae
Rv4_030741	ND_054147+ND_050884,ND_051770,ND_050636	Rv4_030741+Rv4_027982,Rv4_028707	Pisuviricota	Pisoniviricetes	Picornavirales	Marnaviridae		mito(?)
Rv4_063430	ND_081747	Rv4_063430	Pisuviricota	Pisoniviricetes	Picornavirales	Marnaviridae
Rv4_270400	ND_250660	Rv4_270400	Pisuviricota	Pisoniviricetes	Picornavirales	Marnaviridae
Rv4_269271	ND_249327	Rv4_269271	Pisuviricota	Pisoniviricetes	Picornavirales	Marnaviridae
Rv4_149784	ND_143057+ND_135183,ND_144186,ND_255980,ND_260358,ND_269651,ND_253274,ND_256997,ND_268300,ND_269309	Rv4_149784+Rv4_143508,Rv4_150664,Rv4_274982,Rv4_278542,Rv4_285973	Pisuviricota	Pisoniviricetes	Picornavirales	Marnaviridae
Rv4_094214	ND_326615+ND_110304,ND_335550,ND_369485,ND_374002,ND_110166	Rv4_094214+Rv4_109702,Rv4_109861,Rv4_141293	Pisuviricota	Pisoniviricetes	Picornavirales	Marnaviridae
Rv4_294120	ND_280231+ND_298778,ND_298962,ND_339939,ND_374502,ND_383751,ND_383752,ND_383816,ND_383836,ND_387434,ND_388334,ND_389517,ND_391778,ND_391852,ND_280252,ND_391803,ND_391805	Rv4_294120+Rv4_117685,Rv4_118654,Rv4_312083,Rv4_312201,Rv4_315989,Rv4_315990,Rv4_316029,Rv4_316042,Rv4_318639,Rv4_319328,Rv4_320070,Rv4_321863,Rv4_321907	Pisuviricota	Pisoniviricetes	Picornavirales	Marnaviridae
Rv4_190277	ND_347369+ND_339180,ND_339220,ND_339935,ND_339988,ND_374431,ND_374564,ND_396219	Rv4_190277+Rv4_117391,Rv4_117432,Rv4_118648,Rv4_118708	Pisuviricota	Pisoniviricetes	Picornavirales	Marnaviridae
Rv4_051277	ND_067916+ND_231673,ND_313445	Rv4_051277+Rv4_057504,Rv4_248266	Pisuviricota	Pisoniviricetes	Picornavirales	Marnaviridae
Rv4_041373	ND_064016+ND_062146,ND_062264,ND_062356,ND_063716,ND_063752,ND_064596,ND_066538,ND_066546,ND_066749,ND_066759,ND_067661,ND_067741,ND_278289,ND_307231,ND_060092,ND_060145,ND_063671,ND_063691,ND_063874,ND_063922,ND_066754,ND_067608,ND_067738,ND_373162,ND_374014,ND_395770,ND_395980	Rv4_041373+Rv4_038908,Rv4_039243,Rv4_039308,Rv4_040953,Rv4_040982,Rv4_041974,Rv4_044012,Rv4_044019,Rv4_044671,Rv4_044680,Rv4_044835,Rv4_050537,Rv4_050599,Rv4_292927	Pisuviricota	Pisoniviricetes	Picornavirales	Marnaviridae		protist(?)
Rv4_140527	ND_346463+ND_018556,ND_278200,ND_278432,ND_278705,ND_279358,ND_279493,ND_279795,ND_279868,ND_280134,ND_280282,ND_297542,ND_298123,ND_298658,ND_298866,ND_299055,ND_299176,ND_338343,ND_338573,ND_338748,ND_340055,ND_345621,ND_345640,ND_345776,ND_345882,ND_346086,ND_346206,ND_346247,ND_346260,ND_346292,ND_346352,ND_346851,ND_346927,ND_363557,ND_364134,ND_368078,ND_369341,ND_374959,ND_378434,ND_378550,ND_379544,ND_380502,ND_381176,ND_381305,ND_381617,ND_383106,ND_383392,ND_383463,ND_383545,ND_383889,ND_386360,ND_386955,ND_387465,ND_388500,ND_389313,ND_374358,ND_374592,ND_374838,ND_374895,ND_396482,ND_396494,ND_396506,ND_279379,ND_297551,ND_298669,ND_299157,ND_388333,ND_278223,ND_297164,ND_396228,ND_396554,ND_396617,ND_396638,ND_374356,ND_374411,ND_374517,ND_374593,ND_374903,ND_374844,ND_374894,ND_374964,ND_375060,ND_396480,ND_396340,ND_279369,ND_279618,ND_383124,ND_279806,ND_380778,ND_381357,ND_386476,ND_387025,ND_390835,ND_382716,ND_389326,ND_279799,ND_297648,ND_297864,ND_298231,ND_298430,ND_298856,ND_299032,ND_383477,ND_390940,ND_380813,ND_382635,ND_384105,ND_386456,ND_383143,ND_383473,ND_388330,ND_389216,ND_389223	Rv4_140527+Rv4_001547,Rv4_096495,Rv4_115893,Rv4_116580,Rv4_116873,Rv4_118784,Rv4_134615,Rv4_134637,Rv4_134661,Rv4_136940,Rv4_137059,Rv4_139702,Rv4_139836,Rv4_139881,Rv4_139897,Rv4_139934,Rv4_140401,Rv4_141366,Rv4_141393,Rv4_141599,Rv4_263849,Rv4_264450,Rv4_292880,Rv4_293028,Rv4_293218,Rv4_293608,Rv4_293692,Rv4_293886,Rv4_293925,Rv4_294064,Rv4_294141,Rv4_311369,Rv4_311703,Rv4_312017,Rv4_312154,Rv4_312263,Rv4_312320,Rv4_312351,Rv4_312430,Rv4_313122,Rv4_313759,Rv4_314265,Rv4_314348,Rv4_314583,Rv4_315629,Rv4_315794,Rv4_315827,Rv4_315865,Rv4_316063,Rv4_317836,Rv4_318295,Rv4_318666,Rv4_319953,rv20_v2_5667,ND_374517.1-46.fr-2	Pisuviricota	Pisoniviricetes	Picornavirales	Marnaviridae		protist(?)
Rv4_190283	ND_347375+ND_339136,ND_339844,ND_339892,ND_374442,ND_396447	Rv4_190283+Rv4_117342,Rv4_118549,Rv4_118599	Pisuviricota	Pisoniviricetes	Picornavirales	Marnaviridae
Rv4_188027	ND_347185+ND_299608,ND_347270,ND_402675	Rv4_188027+Rv4_009207,Rv4_188928	Pisuviricota	Pisoniviricetes	Picornavirales	Marnaviridae
Rv4_310989	ND_297029+ND_289459,ND_289672,ND_296874	Rv4_310989+Rv4_303151,Rv4_303355,Rv4_310816	Pisuviricota	Pisoniviricetes	Picornavirales	Marnaviridae
Rv4_116536	ND_338535+ND_339353,ND_339363,ND_339657,ND_340021,ND_340054,ND_345629,ND_345644,ND_345704,ND_345943,ND_346038,ND_346160,ND_346233,ND_346350,ND_346493,ND_346828,ND_346887,ND_374965,ND_374355,ND_374359,ND_374397,ND_374528,ND_374859,ND_374930,ND_374943,ND_396297,ND_396488,ND_396532,ND_396663,ND_396712	Rv4_116536+ND_374965.1-30.fr-2,Rv4_117577,Rv4_117588,Rv4_118264,Rv4_118747,Rv4_118783,Rv4_134625,Rv4_134642,Rv4_136856,Rv4_138256,Rv4_139651,Rv4_139785,Rv4_139864,Rv4_140399,Rv4_140565,Rv4_141339,Rv4_141407	Pisuviricota	Pisoniviricetes	Picornavirales	Marnaviridae
Rv4_110791	ND_336127+ND_326662	Rv4_110791+Rv4_002212	Pisuviricota	Pisoniviricetes	Picornavirales	Marnaviridae
ya2_JAAOEH010002363_1	ND_025518+ND_060081,ND_062435,ND_063701,ND_063947,ND_064241,ND_064246,ND_064503,ND_064614,ND_066460,ND_066901,ND_067727,ND_278391,ND_279043,ND_279307,ND_279388,ND_279691,ND_297498,ND_389249,ND_389281,ND_060100,ND_062446,ND_064239,ND_066600,ND_062404,ND_063694,ND_062414,ND_395606,ND_063695,ND_297592,ND_298010,ND_389307,ND_279007,ND_298042,ND_298106,ND_389205	ya2_JAAOEH010002363_1+Rv4_036946,Rv4_039349,Rv4_040944,Rv4_041318,Rv4_041531,Rv4_041536,Rv4_041912,Rv4_041986,Rv4_043959,Rv4_044766,Rv4_050589,Rv4_292987,Rv4_293440,Rv4_293581,Rv4_293616,Rv4_293804,Rv4_311332,Rv4_319926,Rv4_319938,Rv4_311662	Pisuviricota	Pisoniviricetes	Picornavirales	Marnaviridae
Rv4_095072	ND_103719+ND_018773,ND_101417,ND_102535,ND_110211,ND_102491,ND_373179	Rv4_095072+Rv4_093135,Rv4_094011,Rv4_109643,rv20_v2_5884	Pisuviricota	Pisoniviricetes	Picornavirales	Marnaviridae
Rv4_001541	ND_387219+ND_386547	Rv4_001541+Rv4_317953	Pisuviricota	Pisoniviricetes	Picornavirales	Marnaviridae
Rv4_293497	ND_279107+ND_387701	Rv4_293497+Rv4_318865	Pisuviricota	Pisoniviricetes	Picornavirales	Marnaviridae
Rv4_085856	ND_321958+ND_064949,ND_065302,ND_321777,ND_321931,ND_321938,ND_379719,ND_387620,ND_403124,ND_403130	Rv4_085856+ND_64949.483-505.fr-1,ND_65302.1068-1090.fr1,Rv4_085649,Rv4_085826,Rv4_085833,Rv4_313241,Rv4_318815	Pisuviricota	Pisoniviricetes	Picornavirales	Marnaviridae
Rv4_037829	ND_061058+ND_060584,ND_060597,ND_067224,ND_339028,ND_345747,ND_346288,ND_346453,ND_363491,ND_363562,ND_364320,ND_374842,ND_381102,ND_381697,ND_381958,ND_387896,ND_390771,ND_379755,ND_380016,ND_380717,ND_380749,ND_391298,ND_391408,ND_378286,ND_405315,ND_378307	Rv4_037829+Rv4_037429,Rv4_037441,Rv4_049995,Rv4_117225,Rv4_134676,Rv4_136905,Rv4_139928,Rv4_140515,Rv4_263783,Rv4_263854,Rv4_264636,Rv4_314188,Rv4_314653,Rv4_314811,Rv4_318974,Rv4_321049	Pisuviricota	Pisoniviricetes	Picornavirales	Marnaviridae
Rv4_293278	ND_278766+ND_055865,ND_055866,ND_055867,ND_056160,ND_056491,ND_056692,ND_056938,ND_057014,ND_057427,ND_058239,ND_058240,ND_058717,ND_058718,ND_058719,ND_058985,ND_059487,ND_059488,ND_060093,ND_060336,ND_060576,ND_061178,ND_061420,ND_062054,ND_062510,ND_062796,ND_063003,ND_063239,ND_063572,ND_064278,ND_064954,ND_065294,ND_065601,ND_066117,ND_067026,ND_067296,ND_067312,ND_086373,ND_086385,ND_086401,ND_086407,ND_086412,ND_086433,ND_086465,ND_086494,ND_086519,ND_086522,ND_086543,ND_086627,ND_087941,ND_101770,ND_102976,ND_278292,ND_278397,ND_279084,ND_279460,ND_279519,ND_280728,ND_297501,ND_297737,ND_298037,ND_298249,ND_298297,ND_298407,ND_298480,ND_298843,ND_306225,ND_306524,ND_307403,ND_365845,ND_378470,ND_378560,ND_383086,ND_383579,ND_388342,ND_389105,ND_389378,ND_055928,ND_055929,ND_056001,ND_056304,ND_056358,ND_056702,ND_056817,ND_056832,ND_056833,ND_056834,ND_057244,ND_057316,ND_057667,ND_058353,ND_059095,ND_059262,ND_059263,ND_060158,ND_060295,ND_060563,ND_060572,ND_062520,ND_062779,ND_063210,ND_063218,ND_064257,ND_065289,ND_067293,ND_086389,ND_086395,ND_086396,ND_086402,ND_086410,ND_086420,ND_086429,ND_086461,ND_086462,ND_086514,ND_086521,ND_086524,ND_086553,ND_086578,ND_086610,ND_087949,ND_087958,ND_101940,ND_102232,ND_103569,ND_279097,ND_279520,ND_280122,ND_280703,ND_280721,ND_280724,ND_297769,ND_298020,ND_298321,ND_298710,ND_298905,ND_378465,ND_378469,ND_378575,ND_383468,ND_383568,ND_383609,ND_383771,ND_391915,ND_391920,ND_395478,ND_395556	Rv4_293278+Rv4_003449,Rv4_033335,Rv4_033336,Rv4_033337,Rv4_033596,Rv4_033867,Rv4_034029,Rv4_034224,Rv4_034285,Rv4_034652,Rv4_035352,Rv4_035353,Rv4_035783,Rv4_035784,Rv4_035785,Rv4_036029,Rv4_036460,Rv4_036461,Rv4_036953,Rv4_037124,Rv4_037418,Rv4_037917,Rv4_038085,Rv4_038853,Rv4_039409,Rv4_039582,Rv4_040529,Rv4_040663,Rv4_040867,Rv4_041553,Rv4_042240,Rv4_042458,Rv4_042748,Rv4_043026,Rv4_043389,Rv4_043715,Rv4_045021,Rv4_045741,Rv4_050045,Rv4_050059,Rv4_066944,Rv4_066951,Rv4_066958,Rv4_066961,Rv4_066962,Rv4_066969,Rv4_066981,Rv4_066996,Rv4_067017,Rv4_067037,Rv4_067039,Rv4_067058,Rv4_067123,Rv4_068105,Rv4_093407,Rv4_094461,Rv4_292929,Rv4_292993,Rv4_293481,Rv4_293665,Rv4_293718,Rv4_294443,Rv4_311335,Rv4_311491,Rv4_311659,Rv4_311784,Rv4_311806,Rv4_311866,Rv4_311895,Rv4_312140,Rv4_312381,Rv4_312440,Rv4_315611,Rv4_319332,Rv4_319811,Rv4_319997	Pisuviricota	Pisoniviricetes	Picornavirales	Marnaviridae		protist(?)
Rv4_158496	ND_152516+ND_019769,ND_153455,ND_153610,ND_153665,ND_153384	Rv4_158496+Rv4_159280,Rv4_159396,Rv4_159441,rv20_v2_6879	Pisuviricota	Pisoniviricetes	Picornavirales	Marnaviridae	Barns_Ness_breadcrumb_sponge_aquatic_picorna-like_virus_1
Rv4_141282	ND_369482+ND_346434,ND_380746	Rv4_141282+Rv4_140490,Rv4_313925	Pisuviricota	Pisoniviricetes	Picornavirales	Marnaviridae
Rv4_315941	ND_383679+ND_278783,ND_280060,ND_280075,ND_280101,ND_280693,ND_297853,ND_298223,ND_298331,ND_298363,ND_298482,ND_298770,ND_298960,ND_378576,ND_378589,ND_383327,ND_383794,ND_383887,ND_388556,ND_389096,ND_389452,ND_389513,ND_391755,ND_391825,ND_278867,ND_278959,ND_280023,ND_280089,ND_280105,ND_280116,ND_280121,ND_280259,ND_280272,ND_280725,ND_297899,ND_297917,ND_297956,ND_298174,ND_298234,ND_298389,ND_298747,ND_298749,ND_378583,ND_383301,ND_383305,ND_383306,ND_388456,ND_388461,ND_389394,ND_389433	Rv4_315941+ND_280101.318-342.fr3,Rv4_293293,Rv4_294027,Rv4_294038,Rv4_294426,Rv4_311566,Rv4_311768,Rv4_311826,Rv4_311847,Rv4_311897,Rv4_312075,Rv4_312199,Rv4_312448,Rv4_312452,Rv4_315733,Rv4_316008,Rv4_316061,Rv4_319454,Rv4_319802,Rv4_320039,Rv4_320067,Rv4_321843,Rv4_321882	Pisuviricota	Pisoniviricetes	Picornavirales	Marnaviridae
ya2_JAAOEH010000392_1	ND_024032	ya2_JAAOEH010000392_1	Pisuviricota	Pisoniviricetes	Picornavirales	Marnaviridae
Rv4_043841	ND_306638+ND_065899,ND_066105,ND_066377,ND_279658,ND_306173	Rv4_043841+Rv4_042694,Rv4_043215,Rv4_043382,Rv4_043562,Rv4_293787	Pisuviricota	Pisoniviricetes	Picornavirales	Marnaviridae
Rv4_095065	ND_103711+ND_102673,ND_327322,ND_327846,ND_368076,ND_373221,ND_395887	Rv4_095065+Rv4_094104,Rv4_095953,Rv4_096436,Rv4_096516	Pisuviricota	Pisoniviricetes	Picornavirales	Marnaviridae
Rv4_311706	ND_298126+ND_278691,ND_279980,ND_280084,ND_297778,ND_297848,ND_298506,ND_298586,ND_298720,ND_298771,ND_299090,ND_383194,ND_383470,ND_383938,ND_388360,ND_389361,ND_389549,ND_391756,ND_280086,ND_280087,ND_280106,ND_297884,ND_298197,ND_298649,ND_298753,ND_299115,ND_383213,ND_383387,ND_383395,ND_383777,ND_383869,ND_383917,ND_383940,ND_388374,ND_389545,ND_389546,ND_391869,ND_391876	Rv4_311706+ND_297778.1007-1036.fr1,Rv4_293205,Rv4_293983,Rv4_294041,Rv4_311562,Rv4_311921,Rv4_311980,Rv4_312045,Rv4_312076,Rv4_312287,Rv4_315676,Rv4_315830,Rv4_316097,Rv4_319350,Rv4_319980,Rv4_320095,Rv4_321844	Pisuviricota	Pisoniviricetes	Picornavirales	Marnaviridae
Rv4_137000	ND_345830+ND_396646	Rv4_137000	Pisuviricota	Pisoniviricetes	Picornavirales	Marnaviridae
Rv4_319984	ND_389365+ND_278952,ND_279897,ND_298113,ND_298428,ND_298524,ND_299152,ND_383363,ND_383367,ND_388557,ND_388608,ND_389238,ND_278926,ND_279029,ND_279946,ND_280363,ND_298355,ND_298392,ND_298547,ND_299173,ND_383240,ND_388441,ND_388534,ND_388538,ND_389266,ND_389269	Rv4_319984+ND_299152.396-433.fr-2,ND_383363.1516-1554.fr1,Rv4_293397,Rv4_293942,Rv4_311693,Rv4_311876,Rv4_311939,Rv4_315772,Rv4_319455,Rv4_319481,Rv4_319916	Pisuviricota	Pisoniviricetes	Picornavirales	Marnaviridae
Rv4_293352	ND_278869+ND_378530	Rv4_293352+Rv4_312413	Pisuviricota	Pisoniviricetes	Picornavirales	Marnaviridae
Rv4_302631	ND_288940	Rv4_302631	Pisuviricota	Pisoniviricetes	Picornavirales	Marnaviridae
Rv4_313119	ND_379541	Rv4_313119	Pisuviricota	Pisoniviricetes	Picornavirales	Marnaviridae
Rv4_303770	ND_290086+ND_282925,ND_283384,ND_283636,ND_284715,ND_285441,ND_285447,ND_286048,ND_286682,ND_288909,ND_288911,ND_289042,ND_291119,ND_293241,ND_293349,ND_294108,ND_294853,ND_295907,ND_296471,ND_380224,ND_282897,ND_283255,ND_283763,ND_286886,ND_288073,ND_289299,ND_290691,ND_291233,ND_291386,ND_294280,ND_295036,ND_295060,ND_295904,ND_410013,ND_419454,ND_422103,ND_428221,ND_431596	Rv4_303770+Rv4_296459,Rv4_296898,Rv4_297157,Rv4_298284,Rv4_298988,Rv4_298993,Rv4_299629,Rv4_300283,Rv4_302580,Rv4_302587,Rv4_302735,Rv4_304848,Rv4_307056,Rv4_307154,Rv4_307912,Rv4_308681,Rv4_309822,Rv4_310404,Rv4_313588	Pisuviricota	Pisoniviricetes	Picornavirales	Marnaviridae
Rv4_307027	ND_293211+ND_284951,ND_285255,ND_288778,ND_289491,ND_292746,ND_296286,ND_296520,ND_285262,ND_288426,ND_289532,ND_292621,ND_292786,ND_293188,ND_296465,ND_408907	Rv4_307027+Rv4_298531,Rv4_298813,Rv4_302445,Rv4_303186,Rv4_306574,Rv4_310220,Rv4_310466	Pisuviricota	Pisoniviricetes	Picornavirales	Marnaviridae
Rv4_136846	ND_345696+ND_278950,ND_279968,ND_298258,ND_298520,ND_298972,ND_346408,ND_383343,ND_388448,ND_389512,ND_374881,ND_298162,ND_388460,ND_388604,ND_383951,ND_278961,ND_279005,ND_279027,ND_279594,ND_279638,ND_279958,ND_297451,ND_298316,ND_298445,ND_298463,ND_298628,ND_383288,ND_383972,ND_388431,ND_389324,ND_389356,ND_389596	Rv4_136846+Rv4_140460,Rv4_293396,Rv4_293976,Rv4_311790,Rv4_311935,Rv4_312211,Rv4_315749,Rv4_319400,Rv4_320066,Rv4_311738,Rv4_319477,Rv4_293399,Rv4_293760,Rv4_293777,Rv4_311299	Pisuviricota	Pisoniviricetes	Picornavirales	Marnaviridae
Rv4_313221	ND_379680+ND_387354	Rv4_313221+Rv4_318591	Pisuviricota	Pisoniviricetes	Picornavirales	Marnaviridae
Rv4_318676	ND_387475+ND_379718,ND_379736,ND_380363,ND_380719,ND_381341,ND_381347,ND_386953,ND_387291,ND_379720,ND_380704,ND_381239,ND_381332,ND_384295	Rv4_318676+Rv4_313240,Rv4_313251,Rv4_313670,Rv4_313916,Rv4_314365,Rv4_314370,Rv4_318293,Rv4_318554	Pisuviricota	Pisoniviricetes	Picornavirales	Marnaviridae		protist(?)
Rv4_321924	ND_391881+ND_383696	Rv4_321924+Rv4_315958	Pisuviricota	Pisoniviricetes	Picornavirales	Marnaviridae
Rv4_311494	ND_297740+ND_278872,ND_279612	Rv4_311494+Rv4_003308,Rv4_293767	Pisuviricota	Pisoniviricetes	Picornavirales	Marnaviridae
ya2_JAAOEH010000158_1	ND_023828	ya2_JAAOEH010000158_1	Pisuviricota	Pisoniviricetes	Picornavirales	Marnaviridae		protist(?)
Rv4_305880	ND_292083	Rv4_305880	Pisuviricota	Pisoniviricetes	Picornavirales	Marnaviridae
Rv4_317694	ND_386215+ND_379877,ND_381522,ND_385488,ND_387026,ND_387331,ND_388846,ND_390572,ND_379913,ND_380810,ND_385484,ND_386166,ND_387075,ND_388782	Rv4_317694+ND_387331.405-434.fr2,Rv4_313359,Rv4_314490,Rv4_317204,Rv4_318360,Rv4_319659,Rv4_320876	Pisuviricota	Pisoniviricetes	Picornavirales	Marnaviridae
Rv4_293696	ND_279497+ND_278622,ND_279156,ND_279696,ND_280132,ND_297662,ND_298129,ND_298438,ND_299116,ND_388515,ND_278954,ND_278967,ND_279031,ND_279163,ND_279289,ND_279298,ND_279557,ND_280189,ND_280352,ND_297577,ND_297664,ND_298413,ND_299150,ND_299164	Rv4_293696+Rv4_293171,Rv4_293522,Rv4_293810,Rv4_294062,Rv4_311433,Rv4_311709,Rv4_311880,Rv4_312302,Rv4_319430	Pisuviricota	Pisoniviricetes	Picornavirales	Marnaviridae
Rv4_293329	ND_278829+ND_278133,ND_278334,ND_278464,ND_279173,ND_279554,ND_279714,ND_280011,ND_297064,ND_297771,ND_297789,ND_383690,ND_383872,ND_383925,ND_389351,ND_391783,ND_391831,ND_278318,ND_278362,ND_278372,ND_278379,ND_278609,ND_278641,ND_278861,ND_279661,ND_297412,ND_297673,ND_297940,ND_298094,ND_383734,ND_383983,ND_389357,ND_391794	Rv4_293329+Rv4_292826,Rv4_292957,Rv4_293057,Rv4_293530,Rv4_293738,Rv4_293825,Rv4_294001,Rv4_311027,Rv4_311521,Rv4_311531,Rv4_315952,Rv4_316056,Rv4_316092,Rv4_319974,Rv4_321866,Rv4_321888	Pisuviricota	Pisoniviricetes	Picornavirales	Marnaviridae		protist(?)
Rv4_253798	ND_237285+ND_089120,ND_089124,ND_089125,ND_089126,ND_203203,ND_203222,ND_203231,ND_203250,ND_203328,ND_234582,ND_234618,ND_236872,ND_236900,ND_236970,ND_237006,ND_237052,ND_237118,ND_237151,ND_237208,ND_240864,ND_240903,ND_240927,ND_240940,ND_203041,ND_203242,ND_234610,ND_234612,ND_236884,ND_236928,ND_236936,ND_237023,ND_237057,ND_237075,ND_237102,ND_237126,ND_237161,ND_237198,ND_237256,ND_237268,ND_240874,ND_240896,ND_240922,ND_089119	Rv4_253798+ND_237151.388-424.fr3,Rv4_069119,Rv4_069122,Rv4_069123,Rv4_069124,Rv4_219401,Rv4_219417,Rv4_219425,Rv4_219435,Rv4_219496,Rv4_251001,Rv4_251024,Rv4_253299,Rv4_253317,Rv4_253379,Rv4_253408,Rv4_253445,Rv4_253660,Rv4_253732,Rv4_258118,Rv4_258149,Rv4_258171,Rv4_258177	Pisuviricota	Pisoniviricetes	Picornavirales	Marnaviridae
Rv4_159723	ND_154036+ND_145172,ND_152436,ND_152563,ND_152735,ND_153250,ND_153461,ND_153584,ND_153885,ND_299749,ND_299773,ND_299774,ND_299869,ND_347027,ND_347081,ND_145210,ND_145229,ND_152532,ND_152790,ND_153418,ND_370757,ND_370759,ND_374998,ND_374999,ND_402685,ND_402688	Rv4_159723+Rv4_010375,Rv4_010399,Rv4_010400,Rv4_014857,Rv4_151448,Rv4_158094,Rv4_158152,Rv4_158435,Rv4_158536,Rv4_158666,Rv4_159131,Rv4_159283,Rv4_159380,Rv4_159611	Pisuviricota	Pisoniviricetes	Picornavirales	Marnaviridae
Rv4_085708	ND_152444+ND_152577,ND_321834,ND_152619,ND_347119	Rv4_085708+Rv4_158192,Rv4_158585	Pisuviricota	Pisoniviricetes	Picornavirales	Marnaviridae
Rv4_058751	ND_075950+ND_075884,ND_075896,ND_076113,ND_075898	Rv4_058751+Rv4_058687,Rv4_058698,Rv4_058898	Pisuviricota	Pisoniviricetes	Picornavirales	Marnaviridae
ya2_JAAOEH010000699_1	ND_024296	ya2_JAAOEH010000699_1	Pisuviricota	Pisoniviricetes	Picornavirales	Marnaviridae
Rv4_119084	ND_115720+ND_289227,ND_289347,ND_296903	Rv4_119084+Rv4_302921,Rv4_303041,Rv4_310848	Pisuviricota	Pisoniviricetes	Picornavirales	Marnaviridae
Rv4_173010	ND_169614+ND_146280,ND_146920,ND_148499,ND_149200,ND_154848,ND_170092,ND_172093,ND_195217,ND_195240,ND_145641,ND_146207,ND_146216,ND_148670,ND_169673,ND_171012,ND_171079,ND_172117,ND_195229,ND_408961	Rv4_173010+Rv4_152502,Rv4_153089,Rv4_154653,Rv4_155304,Rv4_160504,Rv4_173452,Rv4_175389,Rv4_205550,Rv4_205569	Pisuviricota	Pisoniviricetes	Picornavirales	Marnaviridae		mito(?)
Rv4_141038	ND_346558+ND_338843,ND_338990,ND_339265,ND_339367,ND_339729,ND_345677,ND_345799,ND_345985,ND_346112,ND_346397,ND_346661,ND_346806,ND_369451,ND_374553,ND_396147,ND_374364,ND_374413,ND_374423,ND_374427,ND_374460,ND_374490,ND_374534,ND_374560,ND_374578,ND_374849,ND_374876,ND_374898,ND_374913,ND_374949,ND_374968,ND_375048,ND_396192,ND_396303,ND_396391,ND_396403,ND_396415,ND_396600,ND_396631,ND_396666,ND_396689,ND_396718	Rv4_141038+Rv4_116858,Rv4_116978,Rv4_117140,Rv4_117480,Rv4_117593,Rv4_118342,Rv4_118393,Rv4_134682,Rv4_136965,Rv4_138302,Rv4_139731,Rv4_140449,Rv4_140609,Rv4_141150,Rv4_141314	Pisuviricota	Pisoniviricetes	Picornavirales	Marnaviridae
Rv4_318440	ND_387119+ND_383348,ND_389129,ND_298646,ND_389217	Rv4_318440+Rv4_315754,Rv4_319835	Pisuviricota	Pisoniviricetes	Picornavirales	Marnaviridae
Rv4_263358	ND_363346	Rv4_263358	Pisuviricota	Pisoniviricetes	Picornavirales	Marnaviridae
Rv4_312939	ND_379295+ND_382007,ND_386681,ND_387320,ND_379395,ND_379398,ND_381909,ND_386777,ND_387407	Rv4_312939+Rv4_314836,Rv4_318039,Rv4_318573	Pisuviricota	Pisoniviricetes	Picornavirales	Marnaviridae
Rv4_057735	ND_074745	Rv4_057735	Pisuviricota	Pisoniviricetes	Picornavirales	Marnaviridae
Rv4_263731	ND_363439+ND_363821	Rv4_263731+Rv4_264131	Pisuviricota	Pisoniviricetes	Picornavirales	Marnaviridae
Rv4_293277	ND_278765	Rv4_293277	Pisuviricota	Pisoniviricetes	Picornavirales	Marnaviridae
Rv4_319424	ND_388509+ND_278393,ND_278759,ND_278898,ND_279108,ND_279319,ND_279423,ND_279539,ND_279701,ND_279831,ND_279915,ND_279975,ND_280146,ND_280201,ND_280285,ND_280413,ND_297219,ND_297503,ND_297732,ND_297747,ND_297992,ND_298294,ND_298504,ND_298865,ND_299047,ND_383342,ND_389121,ND_389131,ND_389385,ND_278790,ND_279113,ND_279337,ND_279357,ND_279365,ND_279448,ND_279541,ND_279546,ND_279626,ND_279908,ND_279977,ND_279985,ND_280145,ND_280386,ND_280388,ND_280399,ND_297188,ND_297227,ND_297237,ND_297877,ND_297935,ND_298099,ND_298663,ND_298931,ND_299117,ND_383440,ND_388611,ND_389462	Rv4_319424+Rv4_292989,Rv4_293271,Rv4_293368,Rv4_293498,Rv4_293592,Rv4_293643,Rv4_293732,Rv4_293814,Rv4_293904,Rv4_293955,Rv4_293981,Rv4_294073,Rv4_294098,Rv4_294144,Rv4_294205,Rv4_311139,Rv4_311337,Rv4_311487,Rv4_311501,Rv4_311632,Rv4_311804,Rv4_311919,Rv4_312153,Rv4_312256,Rv4_315748,Rv4_319827,Rv4_319837,Rv4_320004,Rv4_293773	Pisuviricota	Pisoniviricetes	Picornavirales	Marnaviridae
Rv4_263756	ND_363464	Rv4_263756	Pisuviricota	Pisoniviricetes	Picornavirales	Marnaviridae
Rv4_301810	ND_288170+ND_284955,ND_285146,ND_288772,ND_292330,ND_293083,ND_296183,ND_284993,ND_288819,ND_288872,ND_288881	Rv4_301810+Rv4_298535,Rv4_298704,Rv4_302440,Rv4_306166,Rv4_306895,Rv4_310117	Pisuviricota	Pisoniviricetes	Picornavirales	Marnaviridae
Rv4_302014	ND_288379+ND_285391,ND_292926,ND_292974,ND_293205,ND_296458	Rv4_302014+Rv4_298942,Rv4_306738,Rv4_306787,Rv4_307020,Rv4_310391	Pisuviricota	Pisoniviricetes	Picornavirales	Marnaviridae
Rv4_314561	ND_381593	Rv4_314561	Pisuviricota	Pisoniviricetes	Picornavirales	Marnaviridae
Rv4_311645	ND_298013+ND_278452,ND_278610,ND_389483,ND_297568,ND_298006,ND_298107,ND_383502	Rv4_311645+Rv4_293046,Rv4_293163,Rv4_320051	Pisuviricota	Pisoniviricetes	Picornavirales	Marnaviridae
Rv4_311472	ND_297717+ND_278694,ND_279664,ND_297788	Rv4_311472+Rv4_293208	Pisuviricota	Pisoniviricetes	Picornavirales	Marnaviridae
Rv4_319497	ND_388628+ND_379785,ND_381243,ND_381307,ND_381425,ND_387656,ND_387828	Rv4_319497+Rv4_313276,Rv4_314313	Pisuviricota	Pisoniviricetes	Picornavirales	Marnaviridae
Rv4_319856	ND_389150+ND_278472,ND_297796,ND_298622,ND_298811,ND_383394	Rv4_319856+Rv4_293064,Rv4_311533,Rv4_312001,Rv4_312116,Rv4_315796	Pisuviricota	Pisoniviricetes	Picornavirales	Marnaviridae
Rv4_319820	ND_389114+ND_278616,ND_298320,ND_298625,ND_298661,ND_298930,ND_383403,ND_383509,ND_383537,ND_278637,ND_298264,ND_383527,ND_389303	Rv4_319820+Rv4_293166,Rv4_311820,Rv4_312003,Rv4_312018,Rv4_312185,Rv4_315799,Rv4_315844,Rv4_315857,Rv4_311792	Pisuviricota	Pisoniviricetes	Picornavirales	Marnaviridae
Rv4_315758	ND_383352+ND_278459,ND_278497,ND_297578,ND_298286,ND_298290,ND_298541,ND_298893,ND_389241,ND_389231	Rv4_315758+Rv4_293053,Rv4_293083,Rv4_311393,Rv4_311800,Rv4_311802,Rv4_311953,Rv4_312168,Rv4_319919	Pisuviricota	Pisoniviricetes	Picornavirales	Marnaviridae
Rv4_319904	ND_389222+ND_298631,ND_298636,ND_383347,ND_389186	Rv4_319904+Rv4_312007,Rv4_312011,Rv4_315753	Pisuviricota	Pisoniviricetes	Picornavirales	Marnaviridae
Rv4_296475	ND_282939+ND_285110,ND_286412,ND_289419,ND_289906,ND_290327,ND_292335,ND_293603,ND_294744,ND_283506,ND_288595,ND_289836,ND_293310,ND_293597,ND_293598,ND_294669,ND_425414,ND_428034,ND_429049	Rv4_296475+Rv4_298670,Rv4_299983,Rv4_303112,Rv4_303586,Rv4_304006,Rv4_306171,Rv4_307426,Rv4_308564	Pisuviricota	Pisoniviricetes	Picornavirales	Marnaviridae		protist(?)
Rv4_313179	ND_379611+ND_363523,ND_363668,ND_364225,ND_364624,ND_378190,ND_380047,ND_380488,ND_380623,ND_380911,ND_381446,ND_381788,ND_382032,ND_382194,ND_382657,ND_384069,ND_384100,ND_386043,ND_386144,ND_386444,ND_386617,ND_387290,ND_387672,ND_388780,ND_390963,ND_390985,ND_387791,ND_390928,ND_378306,ND_378357,ND_378361	Rv4_313179+Rv4_263437,Rv4_263815,Rv4_263959,Rv4_264543,Rv4_266350,Rv4_313447,Rv4_313751,Rv4_313862,Rv4_314033,Rv4_314424,Rv4_314717,Rv4_314850,Rv4_314985,Rv4_315330,Rv4_316187,Rv4_316203,Rv4_317596,Rv4_317648,Rv4_317896,Rv4_317991,Rv4_318553,Rv4_318850,Rv4_319628,Rv4_321167,Rv4_321182	Pisuviricota	Pisoniviricetes	Picornavirales	Marnaviridae		protist(?)
Rv4_316070	ND_383896+ND_279002,ND_280012,ND_280093,ND_280194,ND_297821,ND_298729,ND_298850,ND_298863,ND_298890,ND_298971,ND_383466,ND_383642,ND_383699,ND_383709,ND_383773,ND_383782,ND_383898,ND_389597,ND_391765,ND_391767,ND_391768,ND_391875,ND_391891,ND_391900,ND_391944,ND_278915,ND_279654,ND_383634,ND_383776,ND_391921,ND_383770,ND_280074,ND_298726,ND_299009,ND_383885,ND_383973,ND_391866,ND_297823,ND_383850	Rv4_316070+Rv4_293420,Rv4_294002,Rv4_294046,Rv4_294094,Rv4_311548,Rv4_312050,Rv4_312144,Rv4_312151,Rv4_312166,Rv4_312210,Rv4_315828,Rv4_315922,Rv4_315961,Rv4_315970,Rv4_315996,Rv4_315999,Rv4_316072,Rv4_320118,Rv4_321853,Rv4_321855,Rv4_321856,Rv4_321920,Rv4_321930,Rv4_321937,Rv4_321954	Pisuviricota	Pisoniviricetes	Picornavirales	Marnaviridae
Rv4_294015	ND_280047+ND_298934,ND_383717,ND_383805,ND_389526,ND_389590,ND_391799,ND_391837,ND_299010,ND_383822,ND_391793,ND_391853	Rv4_294015+Rv4_312187,Rv4_315975,Rv4_316018,Rv4_320079,Rv4_320115,Rv4_321870,Rv4_321893	Pisuviricota	Pisoniviricetes	Picornavirales	Marnaviridae
rv20_v2_2490	ND_023354	rv20_v2_2490	Pisuviricota	Pisoniviricetes	Picornavirales	Marnaviridae	Marnaviridae_sp
Rv4_318721	ND_387521+ND_379494,ND_379501,ND_380177,ND_380185,ND_381107,ND_387171,ND_379465,ND_380225,ND_387951	Rv4_318721+Rv4_313095,Rv4_313098,Rv4_313556,Rv4_313563,Rv4_314194,Rv4_318474	Pisuviricota	Pisoniviricetes	Picornavirales	Marnaviridae
Rv4_320918	ND_390614+ND_379263,ND_379301,ND_379328,ND_380934,ND_382253,ND_386084,ND_386751,ND_387352,ND_390150,ND_390460,ND_391118,ND_386743,ND_387275,ND_390067,ND_390298	Rv4_320918+ND_379301.1398-1442.fr2,Rv4_003498,Rv4_312918,Rv4_312972,Rv4_314050,Rv4_315018,Rv4_317618,Rv4_318109,Rv4_318590,Rv4_320525,Rv4_321292	Pisuviricota	Pisoniviricetes	Picornavirales	Marnaviridae
Rv4_140400	ND_346351+ND_278480,ND_278744,ND_279119,ND_279507,ND_280095,ND_280727,ND_297729,ND_298080,ND_298155,ND_298385,ND_298481,ND_298820,ND_298984,ND_299098,ND_338645,ND_338661,ND_339052,ND_339257,ND_339697,ND_339704,ND_339718,ND_339722,ND_339747,ND_339783,ND_340059,ND_345712,ND_346340,ND_346528,ND_346586,ND_346692,ND_346715,ND_346743,ND_347562,ND_363265,ND_363509,ND_363827,ND_374559,ND_378182,ND_378323,ND_379143,ND_379205,ND_379451,ND_379456,ND_379559,ND_379589,ND_379669,ND_379810,ND_379957,ND_380134,ND_380421,ND_380634,ND_380828,ND_381278,ND_381394,ND_381986,ND_382117,ND_382190,ND_382724,ND_382756,ND_383263,ND_383381,ND_383474,ND_383692,ND_383888,ND_384080,ND_384223,ND_385447,ND_385739,ND_385853,ND_386369,ND_386559,ND_386584,ND_387374,ND_388363,ND_388497,ND_388662,ND_389144,ND_389396,ND_389535,ND_389909,ND_390009,ND_390577,ND_391834,ND_374376,ND_374481,ND_374484,ND_374532,ND_374902,ND_374921,ND_374926,ND_374957,ND_396125,ND_396280,ND_396396,ND_396622,ND_396677,ND_396679,ND_298305,ND_299007,ND_389428,ND_278300,ND_278562,ND_279865,ND_279951,ND_279976,ND_299065,ND_383264,ND_389553,ND_389561,ND_391888,ND_297226,ND_298442,ND_378168,ND_378176,ND_378198,ND_378296,ND_378372,ND_378374,ND_380157,ND_381186,ND_379169,ND_379487,ND_379993,ND_380286,ND_380441,ND_380584,ND_380834,ND_381393,ND_381914,ND_382154,ND_382688,ND_384066,ND_384227,ND_385764,ND_386564,ND_386583,ND_387698,ND_387823,ND_388838,ND_388913,ND_389997,ND_390909,ND_390867,ND_379774,ND_379906,ND_382717,ND_385573,ND_386631,ND_388748,ND_389983,ND_278303,ND_279184,ND_280102,ND_383215,ND_388417,ND_389479,ND_278462,ND_279966,ND_298036,ND_298365,ND_298837,ND_298950,ND_299015,ND_383322,ND_387903,ND_279563,ND_383254	Rv4_140400+ND_378182.339-370.fr2,Rv4_116762,Rv4_116779,Rv4_117252,Rv4_117472,Rv4_118307,Rv4_118316,Rv4_118331,Rv4_118335,Rv4_118361,Rv4_118488,Rv4_118510,Rv4_118788,Rv4_136865,Rv4_140317,Rv4_140605,Rv4_141069,Rv4_141182,Rv4_141209,Rv4_141241,Rv4_190471,Rv4_263277,Rv4_263801,Rv4_264137,Rv4_264720,Rv4_293072,Rv4_293257,Rv4_293506,Rv4_293706,Rv4_294047,Rv4_294442,Rv4_311484,Rv4_311682,Rv4_311731,Rv4_311858,Rv4_311896,Rv4_312124,Rv4_312222,Rv4_312291,Rv4_312852,Rv4_312893,Rv4_313073,Rv4_313076,Rv4_313136,Rv4_313163,Rv4_313213,Rv4_313302,Rv4_313404,Rv4_313521,Rv4_313716,Rv4_313869,Rv4_313978,Rv4_314331,Rv4_314394,Rv4_314825,Rv4_314930,Rv4_314983,Rv4_315361,Rv4_315377,Rv4_315708,Rv4_315785,Rv4_315831,Rv4_315954,Rv4_316062,Rv4_316193,Rv4_316283,Rv4_317166,Rv4_317365,Rv4_317442,Rv4_317844,Rv4_317961,Rv4_317975,Rv4_318603,Rv4_319353,Rv4_319413,Rv4_319531,Rv4_319850,Rv4_320012,Rv4_320086,Rv4_320354,Rv4_320426,Rv4_320881,Rv4_321891,Rv4_293982,Rv4_311144,Rv4_311882,Rv4_314275,Rv4_321115,Rv4_312197,Rv4_318977,Rv4_315704	Pisuviricota	Pisoniviricetes	Picornavirales	Marnaviridae
Rv4_318708	ND_387508+ND_278179,ND_278427,ND_278799,ND_279567,ND_279734,ND_279953,ND_280157,ND_280345,ND_297539,ND_297601,ND_297891,ND_297993,ND_298033,ND_298136,ND_298147,ND_298469,ND_298535,ND_299108,ND_363349,ND_363422,ND_363841,ND_364309,ND_382122,ND_382218,ND_383460,ND_383508,ND_384057,ND_387674,ND_388462,ND_388923,ND_389167,ND_278274,ND_278985,ND_280681,ND_280096,ND_383721,ND_378178,ND_378247,ND_380452,ND_380705,ND_380836	Rv4_318708+ND_387674.794-836.fr2,Rv4_001438,Rv4_003206,Rv4_003434,Rv4_263361,Rv4_263714,Rv4_264625,Rv4_292865,Rv4_293023,Rv4_293745,Rv4_293843,Rv4_293974,Rv4_294076,Rv4_294176,Rv4_311366,Rv4_311405,Rv4_311579,Rv4_311633,Rv4_311657,Rv4_311716,Rv4_311725,Rv4_311892,Rv4_311947,Rv4_314935,Rv4_315003,Rv4_315825,Rv4_315843,Rv4_316180,Rv4_319403,Rv4_319692,Rv4_319872,Rv4_313733	Pisuviricota	Pisoniviricetes	Picornavirales	Marnaviridae
Rv4_318687	ND_387488	Rv4_318687	Pisuviricota	Pisoniviricetes	Picornavirales	Marnaviridae
Rv4_317731	ND_386251+ND_386679,ND_387274,ND_390579,ND_379382,ND_381854,ND_386390,ND_386753,ND_387269,ND_387345,ND_390822,ND_390970	Rv4_317731+Rv4_318035,Rv4_318544,Rv4_320883	Pisuviricota	Pisoniviricetes	Picornavirales	Marnaviridae
rv20_v2_5511	ND_018400	rv20_v2_5511	Pisuviricota	Pisoniviricetes	Picornavirales	Marnaviridae
Rv4_160267	ND_154598+ND_146676,ND_147934,ND_151594,ND_151698,ND_155248,ND_155253,ND_172325,ND_146703,ND_155300,ND_172313	Rv4_160267+ND_155253.1-50.fr1,Rv4_152873,Rv4_154131,Rv4_157579,Rv4_157651,Rv4_160873,Rv4_175592	Pisuviricota	Pisoniviricetes	Picornavirales	Marnaviridae
Rv4_254010	ND_378082+ND_055827,ND_055829,ND_066948,ND_066953,ND_378106,ND_066955,ND_378088,ND_378103	Rv4_254010+ND_55829.1131-1169.fr-3,Rv4_032675,Rv4_045686,Rv4_045689,Rv4_254208	Pisuviricota	Pisoniviricetes	Picornavirales	Marnaviridae		protist(?)
Rv4_293269	ND_278757+ND_389247	Rv4_293269+Rv4_319924	Pisuviricota	Pisoniviricetes	Picornavirales	Marnaviridae
Rv4_318652	ND_387450	Rv4_318652	Pisuviricota	Pisoniviricetes	Picornavirales	Marnaviridae
Rv4_303106	ND_289414+ND_285362,ND_288624,ND_293320,ND_296897	Rv4_303106+Rv4_298914,Rv4_302283,Rv4_307127,Rv4_310841	Pisuviricota	Pisoniviricetes	Picornavirales	Marnaviridae
Rv4_303122	ND_289427+ND_285855,ND_288497	Rv4_303122+Rv4_299421,Rv4_302136	Pisuviricota	Pisoniviricetes	Picornavirales	Marnaviridae
Rv4_318026	ND_386671	Rv4_318026	Pisuviricota	Pisoniviricetes	Picornavirales	Marnaviridae
Rv4_317601	ND_386052	Rv4_317601	Pisuviricota	Pisoniviricetes	Picornavirales	Marnaviridae
Rv4_317301	ND_385613+ND_381514,ND_382737,ND_386116,ND_386188,ND_386899,ND_387239,ND_387802,ND_390506,ND_385596,ND_385655,ND_386169,ND_387824	Rv4_317301+Rv4_314482,Rv4_315367,Rv4_317634,Rv4_317671,Rv4_318237,Rv4_318520,Rv4_318924,Rv4_320815	Pisuviricota	Pisoniviricetes	Picornavirales	Marnaviridae
Rv4_317934	ND_386506	Rv4_317934	Pisuviricota	Pisoniviricetes	Picornavirales	Marnaviridae
Rv4_317804	ND_386325+ND_064846,ND_379639,ND_379664,ND_381624,ND_384264,ND_386864,ND_387797,ND_390586,ND_380204,ND_381395,ND_381407,ND_381779,ND_386508,ND_387653	Rv4_317804+Rv4_042156,Rv4_313196,Rv4_313210,Rv4_314590,Rv4_316307,Rv4_318201,Rv4_318921,Rv4_320890	Pisuviricota	Pisoniviricetes	Picornavirales	Marnaviridae
Rv4_313283	ND_379792	Rv4_313283	Pisuviricota	Pisoniviricetes	Picornavirales	Marnaviridae
Rv4_311456	ND_297701+ND_278714	Rv4_311456+Rv4_293227	Pisuviricota	Pisoniviricetes	Picornavirales	Marnaviridae
Rv4_293524	ND_279159+ND_278463,ND_278788,ND_278803,ND_297744,ND_298514,ND_298536,ND_383379,ND_383414,ND_383410	Rv4_293524+Rv4_293056,Rv4_293297,Rv4_293308,Rv4_311498,Rv4_311929,Rv4_311948,Rv4_315783	Pisuviricota	Pisoniviricetes	Picornavirales	Marnaviridae
ya2_JAAOEH010001014_1	ND_024548	ya2_JAAOEH010001014_1	Pisuviricota	Pisoniviricetes	Picornavirales	Marnaviridae
Rv4_312849	ND_379140+ND_379789,ND_385431,ND_388677,ND_390538,ND_379231,ND_388776	Rv4_312849+Rv4_313280,Rv4_317150,Rv4_319546,Rv4_320842	Pisuviricota	Pisoniviricetes	Picornavirales	Marnaviridae
Rv4_312992	ND_379350+ND_379355,ND_386727	Rv4_312992+Rv4_312997,Rv4_318086	Pisuviricota	Pisoniviricetes	Picornavirales	Marnaviridae
Rv4_035793	ND_058727+ND_055875,ND_056764,ND_058052,ND_058070,ND_058071,ND_058072,ND_058698,ND_058699,ND_058700,ND_058701,ND_058702,ND_058703,ND_058726,ND_058728,ND_059484,ND_059485,ND_059486,ND_055876,ND_055877,ND_056765,ND_057306,ND_058519,ND_058520	Rv4_035793+Rv4_033345,Rv4_034081,Rv4_035202,Rv4_035219,Rv4_035220,Rv4_035221,Rv4_035764,Rv4_035765,Rv4_035766,Rv4_035767,Rv4_035768,Rv4_035769,Rv4_035792,Rv4_035794,Rv4_036457,Rv4_036458,Rv4_036459	Pisuviricota	Pisoniviricetes	Picornavirales	Marnaviridae
Rv4_034273	ND_057002+ND_057000,ND_057001,ND_057408,ND_056591,ND_056634	Rv4_034273+Rv4_034271,Rv4_034272,Rv4_034633	Pisuviricota	Pisoniviricetes	Picornavirales	Marnaviridae
Rv4_033786	ND_056402+ND_056212,ND_056361	Rv4_033786	Pisuviricota	Pisoniviricetes	Picornavirales	Marnaviridae
Rv4_152063	ND_145812	Rv4_152063	Pisuviricota	Pisoniviricetes	Picornavirales	Marnaviridae
Rv4_304622	ND_290906+ND_283835,ND_284001,ND_287098,ND_283974,ND_286901,ND_287080,ND_413620,ND_421108,ND_431835	Rv4_304622+Rv4_297359,Rv4_297541,Rv4_300706	Pisuviricota	Pisoniviricetes	Picornavirales	Marnaviridae
Rv4_015964	ND_299922+ND_300010,ND_301172,ND_301830,ND_301832,ND_371038,ND_402752,ND_402753,ND_402765	Rv4_015964+Rv4_016082,Rv4_021649,Rv4_022353,Rv4_022355	Pisuviricota	Pisoniviricetes	Picornavirales	Marnaviridae
Rv4_154840	ND_148708+ND_145504,ND_145685,ND_145860,ND_145895,ND_146388,ND_146712,ND_146789,ND_147588,ND_147970,ND_148078,ND_148380,ND_148512,ND_148966,ND_149244,ND_149637,ND_150038,ND_151110,ND_151603,ND_151717,ND_152347,ND_152841,ND_154425,ND_155043,ND_155302,ND_169593,ND_169616,ND_169853,ND_170281,ND_170886,ND_171180,ND_171679,ND_172233,ND_195069,ND_195318,ND_145518,ND_145596,ND_145688,ND_146281,ND_146316,ND_146679,ND_146718,ND_146876,ND_146882,ND_147363,ND_147391,ND_147855,ND_147881,ND_148168,ND_148373,ND_148600,ND_149281,ND_149863,ND_151604,ND_151608,ND_151744,ND_151866,ND_152027,ND_152212,ND_152276,ND_154426,ND_154452,ND_155013,ND_155197,ND_155242,ND_169474,ND_169644,ND_170147,ND_170870,ND_171761,ND_172075,ND_172147,ND_172151,ND_172278,ND_172279,ND_195238,ND_195325,ND_374985,ND_409750,ND_411610,ND_422880,ND_427899,ND_428931,ND_430824	Rv4_154840+Rv4_151752,Rv4_151936,Rv4_152109,Rv4_152143,Rv4_152600,Rv4_152899,Rv4_152966,Rv4_153761,Rv4_154161,Rv4_154249,Rv4_154532,Rv4_154664,Rv4_155093,Rv4_155346,Rv4_155716,Rv4_156110,Rv4_157126,Rv4_157583,Rv4_157669,Rv4_158350,Rv4_158748,Rv4_160096,Rv4_160681,Rv4_160910,Rv4_172990,Rv4_173012,Rv4_173223,Rv4_173632,Rv4_174210,Rv4_174495,Rv4_174986,Rv4_175508,Rv4_205429,Rv4_205654	Pisuviricota	Pisoniviricetes	Picornavirales	Marnaviridae
Rv4_316233	ND_384159+ND_379142,ND_379561,ND_379808,ND_380156,ND_380360,ND_380509,ND_380816,ND_380861,ND_381156,ND_381499,ND_382690,ND_382693,ND_384022,ND_385607,ND_385941,ND_386121,ND_386489,ND_386599,ND_386923,ND_387853,ND_388663,ND_389922,ND_390705,ND_379739,ND_380209,ND_380799,ND_380827,ND_381222,ND_382529,ND_384289,ND_386585,ND_387765,ND_387952,ND_388785,ND_389946,ND_390782	Rv4_316233+Rv4_312851,Rv4_313138,Rv4_313300,Rv4_313542,Rv4_313667,Rv4_313766,Rv4_313975,Rv4_314004,Rv4_314246,Rv4_314467,Rv4_315347,Rv4_315349,Rv4_316144,Rv4_317298,Rv4_317528,Rv4_317637,Rv4_317923,Rv4_317985,Rv4_318263,Rv4_318951,Rv4_319532,Rv4_320367,Rv4_321007	Pisuviricota	Pisoniviricetes	Picornavirales	Marnaviridae		protist(?)
ya2_JAAOEH010002206_1	ND_025418	ya2_JAAOEH010002206_1	Pisuviricota	Pisoniviricetes	Picornavirales	Marnaviridae
Rv4_097543	ND_328807+ND_156813,ND_157105,ND_157449,ND_157888,ND_157908,ND_157943,ND_159535,ND_159582,ND_159749,ND_328157,ND_328472,ND_328708,ND_328962,ND_329030,ND_329237,ND_329398,ND_329583,ND_329700,ND_329934,ND_330106,ND_330384,ND_330484,ND_330790,ND_331165,ND_334163,ND_334223,ND_334345,ND_334561,ND_334750,ND_336360,ND_336447,ND_336877,ND_337003,ND_337023,ND_337105,ND_337191,ND_337205,ND_337290,ND_337353,ND_337622,ND_337625,ND_337631,ND_337689,ND_337916,ND_157141,ND_159695,ND_373360,ND_373460,ND_373597,ND_374081,ND_374158,ND_374169,ND_374217,ND_398842,ND_398969,ND_400685,ND_400690,ND_400721,ND_400869,ND_399336,ND_399427,ND_400309,ND_400710	Rv4_097543+ND_157908.1-42.fr-1,Rv4_000744,Rv4_096843,Rv4_097169,Rv4_097439,Rv4_097714,Rv4_097791,Rv4_098017,Rv4_098184,Rv4_098389,Rv4_098522,Rv4_098774,Rv4_098961,Rv4_099256,Rv4_099367,Rv4_099692,Rv4_100094,Rv4_103304,Rv4_103372,Rv4_103502,Rv4_103750,Rv4_103955,Rv4_111785,Rv4_111987,Rv4_112501,Rv4_112636,Rv4_112659,Rv4_112754,Rv4_112843,Rv4_112860,Rv4_112949,Rv4_113017,Rv4_113304,Rv4_113306,Rv4_113313,Rv4_113378,Rv4_113631,Rv4_162584,Rv4_162878,Rv4_163239,Rv4_163283,Rv4_164649,Rv4_164681,Rv4_164823	Pisuviricota	Pisoniviricetes	Picornavirales	Marnaviridae
Rv4_167403	ND_162956	Rv4_167403	Pisuviricota	Pisoniviricetes	Picornavirales	Marnaviridae
Rv4_064794	ND_083607	Rv4_064794	Pisuviricota	Pisoniviricetes	Picornavirales	Marnaviridae
ya2_JAAOEH010003213_1	ND_026017+ND_042647,ND_043457,ND_030928	ya2_JAAOEH010003213_1+Rv4_016844,Rv4_017601	Pisuviricota	Pisoniviricetes	Picornavirales	Marnaviridae
Rv4_270602	ND_250865+ND_249333	Rv4_270602+Rv4_269277	Pisuviricota	Pisoniviricetes	Picornavirales	Marnaviridae
rv20_v2_4923	ND_017812	rv20_v2_4923	Pisuviricota	Pisoniviricetes	Picornavirales	Marnaviridae	Antarctic_picorna-like_virus_2
Rv4_302754	ND_289062+ND_283477,ND_283572,ND_284157,ND_284672,ND_287358,ND_291581,ND_295830,ND_283041,ND_283427,ND_284639,ND_287811,ND_294689,ND_295821,ND_405743	Rv4_302754+Rv4_296993,Rv4_297089,Rv4_297715,Rv4_298241,Rv4_300978,Rv4_305342,Rv4_309744	Pisuviricota	Pisoniviricetes	Picornavirales	Marnaviridae
Rv4_302928	ND_289235+ND_282771,ND_290087,ND_294602,ND_289599,ND_294700,ND_406573,ND_410525	Rv4_302928+Rv4_003411,Rv4_296305,Rv4_303771	Pisuviricota	Pisoniviricetes	Picornavirales	Marnaviridae
Rv4_264577	ND_364260+ND_363613	Rv4_264577+Rv4_263903	Pisuviricota	Pisoniviricetes	Picornavirales	Marnaviridae
Rv4_316101	ND_383949	Rv4_316101	Pisuviricota	Pisoniviricetes	Picornavirales	Marnaviridae
Rv4_315050	ND_382297+ND_381561,ND_386136,ND_386142	Rv4_315050+Rv4_314530	Pisuviricota	Pisoniviricetes	Picornavirales	Marnaviridae
Rv4_293327	ND_278827+ND_279053,ND_279640,ND_280080,ND_297819,ND_298322,ND_299139,ND_383202,ND_383904,ND_278840,ND_278865,ND_279632,ND_280081,ND_297918,ND_297965,ND_298189,ND_298611,ND_298692,ND_383273	Rv4_293327+ND_280080.612-646.fr-2,Rv4_293450,Rv4_293778,Rv4_311546,Rv4_311821,Rv4_312312,Rv4_315683,Rv4_316077	Pisuviricota	Pisoniviricetes	Picornavirales	Marnaviridae
ya2_JAAOEH010000592_1	ND_024206	ya2_JAAOEH010000592_1	Pisuviricota	Pisoniviricetes	Picornavirales	Marnaviridae
Rv4_118931	ND_115530+ND_028004,ND_060051,ND_062454,ND_063985,ND_064286,ND_064346,ND_064586,ND_065908,ND_066320,ND_066487,ND_066711,ND_067728,ND_075338,ND_117390,ND_306297,ND_306434,ND_307520,ND_307536,ND_326744,ND_326831,ND_335977,ND_059893,ND_060045,ND_060134,ND_061409,ND_062140,ND_062220,ND_062253,ND_062442,ND_062855,ND_062890,ND_063566,ND_063770,ND_063793,ND_063840,ND_063989,ND_064326,ND_064364,ND_064478,ND_064515,ND_065553,ND_065907,ND_065933,ND_066401,ND_067638,ND_067697,ND_067714,ND_075340,ND_115531,ND_364996,ND_371722,ND_373150,ND_395450,ND_395535,ND_395544,ND_395959	Rv4_118931+Rv4_003586,Rv4_036929,Rv4_039362,Rv4_041347,Rv4_041560,Rv4_041604,Rv4_041965,Rv4_042834,Rv4_043221,Rv4_043520,Rv4_043622,Rv4_043981,Rv4_044637,Rv4_045154,Rv4_045170,Rv4_050590,Rv4_058268,Rv4_095352,Rv4_095443,Rv4_110624,Rv4_119495	Pisuviricota	Pisoniviricetes	Picornavirales	Marnaviridae
Rv4_226735	ND_209579+ND_203867,ND_203872,ND_203886,ND_205004,ND_205005,ND_205010,ND_205012,ND_205014,ND_209359,ND_213718,ND_213719,ND_213725,ND_213726,ND_221132,ND_221133,ND_222990,ND_234130,ND_234133,ND_203871,ND_205009,ND_205011,ND_209577,ND_221131,ND_222996,ND_234132	Rv4_226735+ND_205004.1-39.fr-1,ND_205012.1-39.fr-1,ND_221133.1-39.fr-1,Rv4_219999,Rv4_220003,Rv4_220017,Rv4_221378,Rv4_221381,Rv4_221383,Rv4_226449,Rv4_231012,Rv4_231013,Rv4_231016,Rv4_231017,Rv4_238347,Rv4_240319,Rv4_250309,Rv4_250311	Pisuviricota	Pisoniviricetes	Picornavirales	Marnaviridae
Rv4_093301	ND_101634+ND_061087	Rv4_093301+Rv4_037851	Pisuviricota	Pisoniviricetes	Picornavirales	Marnaviridae
Rv4_315668	ND_383186+ND_298323,ND_298277,ND_388406,ND_388492	Rv4_315668+Rv4_311822	Pisuviricota	Pisoniviricetes	Picornavirales	Marnaviridae
Rv4_320935	ND_390630+ND_381403,ND_382395,ND_386366	Rv4_320935+Rv4_314400,Rv4_315148,Rv4_317841	Pisuviricota	Pisoniviricetes	Picornavirales	Marnaviridae
Rv4_254009	ND_378081+ND_055823,ND_066950,ND_378100,ND_378104,ND_055822,ND_378101	Rv4_254009+Rv4_032672,Rv4_045688,Rv4_254205,Rv4_254206	Pisuviricota	Pisoniviricetes	Picornavirales	Marnaviridae
Rv4_092405	ND_100389	Rv4_092405	Pisuviricota	Pisoniviricetes	Picornavirales	Marnaviridae
ya2_JAAOEH010001286_1	ND_024726	ya2_JAAOEH010001286_1	Pisuviricota	Pisoniviricetes	Picornavirales	Marnaviridae
ya2_JAAOEH010000941_1	ND_024490	ya2_JAAOEH010000941_1	Pisuviricota	Pisoniviricetes	Picornavirales	Marnaviridae
ya2_JAAOEH010000833_1	ND_024405	ya2_JAAOEH010000833_1	Pisuviricota	Pisoniviricetes	Picornavirales	Marnaviridae
Rv4_313665	ND_380358+ND_386539,ND_386894,ND_387688,ND_386522,ND_387762,ND_387817	Rv4_313665+Rv4_317949,Rv4_318231,Rv4_318858	Pisuviricota	Pisoniviricetes	Picornavirales	Marnaviridae
Rv4_155267	ND_149161+ND_146442,ND_147615,ND_148961,ND_149296,ND_149788,ND_154604,ND_154627,ND_170300,ND_170442,ND_172308,ND_195271,ND_146389,ND_154538,ND_171031,ND_171116,ND_195103,ND_195239,ND_429104,ND_152990,ND_195200,ND_146480,ND_152980,ND_172291,ND_195294,ND_146422,ND_147438,ND_148010,ND_148990,ND_154668,ND_154929,ND_170392,ND_170397,ND_417428,ND_423317	Rv4_155267+ND_170300.878-901.fr2,Rv4_152647,Rv4_153789,Rv4_155087,Rv4_155396,Rv4_155864,Rv4_160269,Rv4_160289,Rv4_173786,Rv4_175576,Rv4_205604,ND_170392.1-41.fr-2,Rv4_153623	Pisuviricota	Pisoniviricetes	Picornavirales	Marnaviridae
Rv4_198812	ND_366563+ND_192887,ND_192932,ND_348640,ND_352799,ND_353662,ND_354153,ND_366644,ND_355432,ND_375671,ND_192929,ND_193216,ND_375172,ND_375303,ND_375527,ND_375666,ND_375947,ND_375977,ND_376136,ND_376140,ND_376297,ND_376609,ND_376671,ND_376681,ND_376721,ND_376867,ND_376872,ND_194056,ND_375211,ND_375316,ND_376341,ND_376428	Rv4_198812+Rv4_193831,Rv4_197327,Rv4_197353,Rv4_198625,Rv4_199577,Rv4_200360,Rv4_202852,Rv4_202506,Rv4_002768	Pisuviricota	Pisoniviricetes	Picornavirales	Marnaviridae
Rv4_297961	ND_284398+ND_283249,ND_283949,ND_287313,ND_290498,ND_290678,ND_291450,ND_291706,ND_294750,ND_295243,ND_283021,ND_284458,ND_284512,ND_284687,ND_287863,ND_290573,ND_290623,ND_291964,ND_294574,ND_295767,ND_412089,ND_414391	Rv4_297961+Rv4_296761,Rv4_297480,Rv4_300931,Rv4_304163,Rv4_304371,Rv4_305211,Rv4_305480,Rv4_308569,Rv4_309151	Pisuviricota	Pisoniviricetes	Picornavirales	Marnaviridae
Rv4_190285	ND_347377+ND_338817,ND_338841,ND_339148,ND_339612,ND_339894,ND_339969,ND_396236,ND_374511	Rv4_190285+Rv4_116950,Rv4_116976,Rv4_117348,Rv4_117357,Rv4_117857,Rv4_118602,Rv4_118686	Pisuviricota	Pisoniviricetes	Picornavirales	Marnaviridae
Rv4_317891	ND_386437+ND_379982,ND_381605,ND_382114,ND_382620,ND_385628,ND_388719,ND_388812,ND_389911,ND_390680,ND_390875,ND_379927,ND_380008,ND_381933,ND_382188,ND_382619,ND_385758,ND_386498,ND_386502	Rv4_317891+Rv4_313417,Rv4_314573,Rv4_314927,Rv4_315303,Rv4_317312,Rv4_319586,Rv4_319647,Rv4_320356,Rv4_320982,Rv4_321119	Pisuviricota	Pisoniviricetes	Picornavirales	Marnaviridae
Rv4_304640	ND_290924+ND_282810,ND_282890,ND_283618,ND_284394,ND_286060,ND_286858,ND_287187,ND_287320,ND_287518,ND_290726,ND_290797,ND_292020,ND_294672,ND_294924,ND_294989,ND_295370,ND_295636,ND_283006,ND_283007,ND_284370,ND_284371,ND_286144,ND_286234,ND_287053,ND_287095,ND_287803,ND_290388,ND_290547,ND_291811,ND_291812,ND_291824,ND_294397,ND_294480,ND_294761,ND_295701,ND_416748	Rv4_304640+Rv4_296344,Rv4_296426,Rv4_297139,Rv4_297958,Rv4_299640,Rv4_300461,Rv4_300798,Rv4_300938,Rv4_301154,Rv4_304422,Rv4_304496,Rv4_305803,Rv4_308487,Rv4_308774,Rv4_308845,Rv4_309280,Rv4_309546	Pisuviricota	Pisoniviricetes	Picornavirales	Marnaviridae		protist(?)
Rv4_264170	ND_363862+ND_378173,ND_378315	Rv4_264170	Pisuviricota	Pisoniviricetes	Picornavirales	Marnaviridae
Rv4_295827	ND_282266+ND_281950	Rv4_295827+Rv4_295532	Pisuviricota	Pisoniviricetes	Picornavirales	Marnaviridae
Rv4_311028	ND_297065+ND_280061,ND_297278,ND_297359,ND_297419,ND_383710,ND_278212,ND_297308,ND_297323,ND_383882	Rv4_311028+Rv4_294028,Rv4_311171,Rv4_311229,Rv4_311272,Rv4_315971	Pisuviricota	Pisoniviricetes	Picornavirales	Marnaviridae
Rv4_314442	ND_381474	Rv4_314442	Pisuviricota	Pisoniviricetes	Picornavirales	Marnaviridae
Rv4_264111	ND_378222	Rv4_264111	Pisuviricota	Pisoniviricetes	Picornavirales	Marnaviridae
Rv4_173568	ND_170216	Rv4_173568	Pisuviricota	Pisoniviricetes	Picornavirales	Marnaviridae
Rv4_057736	ND_074746+ND_074972	Rv4_057736+Rv4_057951	Pisuviricota	Pisoniviricetes	Picornavirales	Marnaviridae
Rv4_000476	ND_335888+ND_326873,ND_336028,ND_395989	Rv4_000476+Rv4_095481,Rv4_110681	Pisuviricota	Pisoniviricetes	Picornavirales	Marnaviridae
Rv4_316357	ND_384353+ND_024203,ND_342464,ND_378702,ND_378828,ND_378904,ND_379079,ND_385377,ND_388029,ND_389670,ND_389678,ND_389774	Rv4_316357+Rv4_126211,Rv4_312539,Rv4_312617,Rv4_312671,Rv4_312803,Rv4_317109,Rv4_319064,Rv4_320175,Rv4_320177,Rv4_320241,ya2_JAAOEH010000589_1	Pisuviricota	Pisoniviricetes	Picornavirales	Marnaviridae
ya2_JAAOEH010000422_1	ND_024060+ND_369284	ya2_JAAOEH010000422_1+Rv4_132778	Pisuviricota	Pisoniviricetes	Picornavirales	Marnaviridae
Rv4_292874	ND_278188+ND_278473,ND_279259,ND_279807,ND_297279,ND_297415,ND_297574,ND_298292,ND_383606,ND_279167,ND_279794,ND_297653,ND_383516	Rv4_292874+Rv4_293065,Rv4_293564,Rv4_293890,Rv4_311172,Rv4_311269,Rv4_311391,Rv4_311803,Rv4_315904	Pisuviricota	Pisoniviricetes	Picornavirales	Marnaviridae
Rv4_322003	ND_392001+ND_342300,ND_345045,ND_345049,ND_378682,ND_378696,ND_378831,ND_378845,ND_378952,ND_379013,ND_382896,ND_382910,ND_384315,ND_384436,ND_385194,ND_385283,ND_385332,ND_387988,ND_388965,ND_389609,ND_389712,ND_378819,ND_378832,ND_378956,ND_378964,ND_379039,ND_383002,ND_383011,ND_384368,ND_384461,ND_384468,ND_385207,ND_385245,ND_385305,ND_385322,ND_388003,ND_392018,ND_374711,ND_394251	Rv4_322003+Rv4_126018,Rv4_132599,Rv4_132603,Rv4_312519,Rv4_312533,Rv4_312618,Rv4_312628,Rv4_312708,Rv4_312755,Rv4_315477,Rv4_315490,Rv4_316331,Rv4_316407,Rv4_316985,Rv4_317042,Rv4_317068,Rv4_319034,Rv4_319717,Rv4_320128,Rv4_320205	Pisuviricota	Pisoniviricetes	Picornavirales	Marnaviridae
Rv4_319519	ND_388650+ND_379801,ND_385799,ND_391541,ND_385713	Rv4_319519+Rv4_313292,Rv4_317393,Rv4_321673	Pisuviricota	Pisoniviricetes	Picornavirales	Marnaviridae
rv20_v2_6609	ND_019498	rv20_v2_6609	Pisuviricota	Pisoniviricetes	Picornavirales	Marnaviridae	Bat_dicibavirus
Rv4_320665	ND_390303+ND_391552	Rv4_320665+Rv4_321680	Pisuviricota	Pisoniviricetes	Picornavirales	Marnaviridae
Rv4_318103	ND_386745+ND_391254	Rv4_318103+Rv4_321430	Pisuviricota	Pisoniviricetes	Picornavirales	Marnaviridae
Rv4_318817	ND_387622+ND_381370,ND_385910,ND_386085,ND_387372,ND_390248,ND_390295,ND_382001,ND_387277	Rv4_318817+Rv4_314383,Rv4_317497,Rv4_317619,Rv4_318602,Rv4_320619,Rv4_320658	Pisuviricota	Pisoniviricetes	Picornavirales	Marnaviridae
ya2_JAAOEH010000424_1	ND_024062	ya2_JAAOEH010000424_1	Pisuviricota	Pisoniviricetes	Picornavirales	Marnaviridae
Rv4_317710	ND_386231+ND_150582,ND_154650,ND_283555,ND_380149,ND_380162,ND_380380,ND_380384,ND_381411,ND_384173,ND_384292,ND_387473,ND_379779,ND_381401,ND_384221,ND_387212,ND_387390,ND_172386	Rv4_317710+ND_380380.1325-1379.fr-1,Rv4_156637,Rv4_160313,Rv4_297070,Rv4_313536,Rv4_313545,Rv4_313689,Rv4_314403,Rv4_316248,Rv4_316316,Rv4_318674	Pisuviricota	Pisoniviricetes	Picornavirales	Marnaviridae
Rv4_304544	ND_290842+ND_293475	Rv4_304544+Rv4_307286	Pisuviricota	Pisoniviricetes	Picornavirales	Marnaviridae
Rv4_110687	ND_368422	Rv4_110687	Pisuviricota	Pisoniviricetes	Picornavirales	Marnaviridae
Rv4_304557	ND_290854+ND_294741	Rv4_304557+Rv4_308560	Pisuviricota	Pisoniviricetes	Picornavirales	Marnaviridae
Rv4_292935	ND_278308+ND_298717,ND_278208	Rv4_292935+Rv4_312043	Pisuviricota	Pisoniviricetes	Picornavirales	Marnaviridae
Rv4_309860	ND_295945+ND_283581,ND_283407,ND_283957,ND_290277,ND_291365,ND_295893	Rv4_309860+Rv4_297101,Rv4_003383,Rv4_297487,Rv4_305100	Pisuviricota	Pisoniviricetes	Picornavirales	Marnaviridae
Rv4_174057	ND_170726+ND_145617,ND_145961,ND_146262,ND_146360,ND_146802,ND_148527,ND_148808,ND_149425,ND_149606,ND_149844,ND_154579,ND_169626,ND_170096	Rv4_174057+Rv4_151872,Rv4_152202,Rv4_152491,Rv4_152573,Rv4_152980,Rv4_154679,Rv4_154935,Rv4_155507,Rv4_155682,Rv4_155920,Rv4_160245,Rv4_173022,Rv4_173456	Pisuviricota	Pisoniviricetes	Picornavirales	Marnaviridae
Rv4_109644	ND_110212+ND_101433,ND_102435,ND_103251,ND_278152,ND_278431,ND_278751,ND_279082,ND_279312,ND_279392,ND_279502,ND_279693,ND_279945,ND_279992,ND_280305,ND_280665,ND_284811,ND_284840,ND_285293,ND_285323,ND_285473,ND_285596,ND_288154,ND_288700,ND_289159,ND_289201,ND_289464,ND_289815,ND_292554,ND_292925,ND_293080,ND_293132,ND_293627,ND_295985,ND_296167,ND_296270,ND_296413,ND_296575,ND_296579,ND_296600,ND_296696,ND_297170,ND_297273,ND_297497,ND_297830,ND_297986,ND_298121,ND_298340,ND_298501,ND_298864,ND_299044,ND_327256,ND_327884,ND_378437,ND_383159,ND_383196,ND_383315,ND_383378,ND_383504,ND_383547,ND_383691,ND_383939,ND_388359,ND_388578,ND_389116,ND_389372,ND_391927,ND_101497,ND_278178,ND_278549,ND_278942,ND_278980,ND_279299,ND_279324,ND_279620,ND_279659,ND_279919,ND_279931,ND_280009,ND_280025,ND_280262,ND_280326,ND_280327,ND_280686,ND_297313,ND_297622,ND_297797,ND_297902,ND_297948,ND_298054,ND_298293,ND_298572,ND_298901,ND_298943,ND_299129,ND_373203,ND_373227,ND_378498,ND_383205,ND_383275,ND_383312,ND_383321,ND_383408,ND_383591,ND_383762,ND_383781,ND_383959,ND_388384,ND_388567,ND_391868,ND_391933,ND_395806,ND_417571,ND_285349,ND_285823,ND_289377,ND_285633,ND_288483,ND_288728,ND_289644,ND_294763,ND_288932	Rv4_109644+Rv4_093148,Rv4_093936,Rv4_094702,Rv4_095887,Rv4_096555,Rv4_292844,Rv4_293027,Rv4_293264,Rv4_293479,Rv4_293585,Rv4_293620,Rv4_293701,Rv4_293807,Rv4_293971,Rv4_293991,Rv4_294160,Rv4_294410,Rv4_298391,Rv4_298428,Rv4_298852,Rv4_298877,Rv4_299030,Rv4_299157,Rv4_301794,Rv4_302365,Rv4_302851,Rv4_302896,Rv4_303157,Rv4_303502,Rv4_306403,Rv4_306736,Rv4_306892,Rv4_306949,Rv4_307450,Rv4_309897,Rv4_310100,Rv4_310202,Rv4_310342,Rv4_310521,Rv4_310526,Rv4_310552,Rv4_310635,Rv4_311103,Rv4_311166,Rv4_311331,Rv4_311554,Rv4_311626,Rv4_311701,Rv4_311832,Rv4_311916,Rv4_312152,Rv4_312253,Rv4_312354,Rv4_315651,Rv4_315678,Rv4_315728,Rv4_315782,Rv4_315841,Rv4_315867,Rv4_315953,Rv4_316098,Rv4_319349,Rv4_319464,Rv4_319822,Rv4_319991,Rv4_321946,Rv4_299200	Pisuviricota	Pisoniviricetes	Picornavirales	Marnaviridae
Rv4_043149	ND_065810+ND_367284	Rv4_043149+Rv4_043788	Pisuviricota	Pisoniviricetes	Picornavirales	Marnaviridae
rv20_v2_6027	ND_018916+ND_101811,ND_103286,ND_103716,ND_103797,ND_103842,ND_327631,ND_363165,ND_363550,ND_364340,ND_368054,ND_368082,ND_327567,ND_373180,ND_103257,ND_102657,ND_103795,ND_373229,ND_378343,ND_378360,ND_378326	rv20_v2_6027+Rv4_093444,Rv4_094734,Rv4_095069,Rv4_095131,Rv4_095167,Rv4_095883,Rv4_096283,Rv4_096674,Rv4_263178,Rv4_263842,Rv4_264656,Rv4_096214,Rv4_094708	Pisuviricota	Pisoniviricetes	Picornavirales	Marnaviridae
Rv4_263760	ND_363468+ND_339016,ND_346751,ND_364253,ND_364275,ND_378255,ND_378291,ND_368593	Rv4_263760+Rv4_117214,Rv4_141250,Rv4_264570,Rv4_264593,Rv4_117209	Pisuviricota	Pisoniviricetes	Picornavirales	Marnaviridae
Rv4_096758	ND_328078+ND_327268,ND_387188	Rv4_096758+Rv4_095898,Rv4_318487	Pisuviricota	Pisoniviricetes	Picornavirales	Marnaviridae
Rv4_318804	ND_387609+ND_363029,ND_363094,ND_363139,ND_364053,ND_364580,ND_379636,ND_386603,ND_390929,ND_378261,ND_378262,ND_378371,ND_378376	Rv4_318804+Rv4_258225,Rv4_258290,Rv4_263152,Rv4_264360,Rv4_266309,Rv4_313194,Rv4_317986,Rv4_321150	Pisuviricota	Pisoniviricetes	Picornavirales	Marnaviridae		protist(?)
Rv4_306242	ND_292403+ND_288546,ND_288587,ND_289054,ND_296508,ND_285742,ND_288338,ND_292542	Rv4_306242+Rv4_302191,Rv4_302242,Rv4_302745,Rv4_310454	Pisuviricota	Pisoniviricetes	Picornavirales	Marnaviridae
Rv4_321512	ND_391353	Rv4_321512	Pisuviricota	Pisoniviricetes	Picornavirales	Marnaviridae
Rv4_297156	ND_283635+ND_283970,ND_286532,ND_286540,ND_290946,ND_290953,ND_294802,ND_295111,ND_411519,ND_283984	Rv4_297156+Rv4_297503,Rv4_300121,Rv4_300129,Rv4_304662,Rv4_304669,Rv4_308632,Rv4_308982	Pisuviricota	Pisoniviricetes	Picornavirales	Marnaviridae
Rv4_015657	ND_041402+ND_040322,ND_040377,ND_040448,ND_041276,ND_041316,ND_041475,ND_041478,ND_041648,ND_041661,ND_040286,ND_040447,ND_041432,ND_041646,ND_040307,ND_041310	Rv4_015657+Rv4_014695,Rv4_014748,Rv4_014806,Rv4_015566,Rv4_015592,Rv4_015716,Rv4_015719,Rv4_015866,Rv4_015876	Pisuviricota	Pisoniviricetes	Picornavirales	Marnaviridae
ya2_JAAOEH010000703_1	ND_024299	ya2_JAAOEH010000703_1	Pisuviricota	Pisoniviricetes	Picornavirales	Marnaviridae
Rv4_117421	ND_339209+ND_114175,ND_339641,ND_345719	Rv4_117421+Rv4_115848,Rv4_117889,Rv4_136874	Pisuviricota	Pisoniviricetes	Picornavirales	Marnaviridae
Rv4_068783	ND_088689+ND_079887,ND_079895,ND_079995,ND_080010,ND_080046,ND_080056,ND_088408,ND_088411,ND_088962,ND_088999,ND_089000,ND_089009,ND_089086,ND_089087,ND_089095,ND_089096,ND_285074,ND_288256,ND_288985,ND_292382,ND_293304,ND_293537,ND_296434,ND_296548,ND_079894,ND_079906,ND_079998,ND_080004,ND_080018,ND_080025,ND_080039,ND_080061,ND_088399,ND_088414,ND_088700,ND_088943,ND_088948,ND_088953,ND_088956,ND_088967,ND_088981,ND_089007,ND_089030,ND_089073,ND_089074,ND_089077,ND_285040,ND_285844,ND_285850,ND_288469,ND_293515,ND_293976,ND_296665,ND_424094,ND_431303,ND_431341	Rv4_068783+ND_296434.373-412.fr3,ND_88411.397-437.fr-3,Rv4_003354,Rv4_062063,Rv4_062069,Rv4_062145,Rv4_062153,Rv4_062175,Rv4_062181,Rv4_068527,Rv4_069020,Rv4_069038,Rv4_069039,Rv4_069045,Rv4_069093,Rv4_069094,Rv4_069101,Rv4_069102,Rv4_301899,Rv4_302677,Rv4_306219,Rv4_307116,Rv4_307360,Rv4_310494	Pisuviricota	Pisoniviricetes	Picornavirales	Marnaviridae
Rv4_066367	ND_085631+ND_054753,ND_061877,ND_080344,ND_082700,ND_083371,ND_084101,ND_084523,ND_194798,ND_087821	Rv4_066367+Rv4_031276,Rv4_038697,Rv4_062390,Rv4_064135,Rv4_064630,Rv4_065152,Rv4_065500,Rv4_205092	Pisuviricota	Pisoniviricetes	Picornavirales	Marnaviridae
Rv4_317416	ND_385828+ND_382390,ND_382428,ND_384124,ND_386581	Rv4_317416+Rv4_315143,Rv4_315178,Rv4_316214	Pisuviricota	Pisoniviricetes	Picornavirales	Marnaviridae
Rv4_317711	ND_386232+ND_385888,ND_385901	Rv4_317711+Rv4_317475,Rv4_317488	Pisuviricota	Pisoniviricetes	Picornavirales	Marnaviridae
Rv4_156203	ND_150131+ND_146513,ND_146560,ND_147512,ND_148992,ND_149508,ND_149798,ND_151008,ND_154229,ND_155515,ND_169800,ND_170228,ND_171162,ND_194974,ND_195340,ND_147491,ND_148930,ND_169863,ND_194973,ND_195002	Rv4_156203+Rv4_152718,Rv4_152762,Rv4_153689,Rv4_155118,Rv4_155580,Rv4_155874,Rv4_157035,Rv4_159892,Rv4_161093,Rv4_173173,Rv4_173579,Rv4_174476,Rv4_205304,Rv4_205679	Pisuviricota	Pisoniviricetes	Picornavirales	Marnaviridae
Rv4_041565	ND_064292+ND_060094,ND_062861,ND_065578,ND_066335,ND_066337,ND_306315,ND_306322,ND_306613,ND_307486,ND_363427,ND_364124,ND_060083,ND_060113,ND_060193,ND_066253,ND_371706,ND_395534,ND_378245,ND_378269,ND_405323	Rv4_041565+Rv4_036954,Rv4_039617,Rv4_042855,Rv4_042864,Rv4_043005,Rv4_043530,Rv4_043531,Rv4_043815,Rv4_045118,Rv4_263719,Rv4_264441	Pisuviricota	Pisoniviricetes	Picornavirales	Marnaviridae
ya2_JAAOEH010000100_1	ND_023776	ya2_JAAOEH010000100_1	Pisuviricota	Pisoniviricetes	Picornavirales	Marnaviridae
Rv4_096505	ND_327835+ND_023829,ND_086835,ND_087956,ND_327584,ND_058598,ND_087874	Rv4_096505+Rv4_067275,Rv4_068117,Rv4_096232,ya2_JAAOEH010000159_1	Pisuviricota	Pisoniviricetes	Picornavirales	Marnaviridae
Rv4_158274	ND_152248+ND_151028,ND_170250,ND_150827	Rv4_158274+Rv4_157054,Rv4_173601	Pisuviricota	Pisoniviricetes	Picornavirales	Marnaviridae
Rv4_292867	ND_278181+ND_278738,ND_279132,ND_279496,ND_297904,ND_383789,ND_391897,ND_278206,ND_279109,ND_297914,ND_297934,ND_383718,ND_391914	Rv4_292867+Rv4_293251,Rv4_293510,Rv4_293695,Rv4_311583,Rv4_316003,Rv4_321934	Pisuviricota	Pisoniviricetes	Picornavirales	Marnaviridae
Rv4_239004	ND_221657+ND_067914,ND_067931,ND_098346,ND_067912,ND_067936,ND_098329	Rv4_239004+Rv4_051275,Rv4_051609,Rv4_085803	Pisuviricota	Pisoniviricetes	Picornavirales	Marnaviridae
Rv4_293478	ND_279081+ND_278828,ND_279512,ND_297888,ND_383554,ND_389138,ND_278830,ND_279588,ND_297827	Rv4_293478+Rv4_293328,Rv4_293711,Rv4_311578,Rv4_315874,Rv4_319844,Rv4_293330	Pisuviricota	Pisoniviricetes	Picornavirales	Marnaviridae
Rv4_096461	ND_327795+ND_102610,ND_103742,ND_103929,ND_327271,ND_102579,ND_102618,ND_102670,ND_395803	Rv4_096461+Rv4_094061,Rv4_095088,Rv4_095226,Rv4_095901	Pisuviricota	Pisoniviricetes	Picornavirales	Marnaviridae
Rv4_045046	ND_307423	Rv4_045046	Pisuviricota	Pisoniviricetes	Picornavirales	Marnaviridae
Rv4_118576	ND_339870+ND_338523,ND_338534,ND_338582,ND_339132,ND_339362,ND_340057,ND_345746,ND_345774,ND_345928,ND_345932,ND_345933,ND_346285,ND_346309,ND_346482,ND_346885,ND_347487,ND_366304,ND_368645,ND_374345,ND_374848,ND_374322,ND_374352,ND_374525,ND_374571,ND_374587,ND_374591,ND_374598,ND_374834,ND_374887,ND_374910,ND_374961,ND_374971,ND_374914	Rv4_118576+Rv4_116266,Rv4_116268,Rv4_116535,Rv4_116589,Rv4_117338,Rv4_117587,Rv4_118766,Rv4_118786,Rv4_136904,Rv4_136913,Rv4_136938,Rv4_138238,Rv4_138243,Rv4_138244,Rv4_139892,Rv4_139925,Rv4_139951,Rv4_140549,Rv4_141405,Rv4_190396,Rv4_118717	Pisuviricota	Pisoniviricetes	Picornavirales	Marnaviridae
Rv4_136919	ND_345758+ND_346355	Rv4_136919+Rv4_140404	Pisuviricota	Pisoniviricetes	Picornavirales	Marnaviridae
Rv4_263177	ND_363164+ND_363122,ND_363861,ND_378243,ND_378273,ND_378271	Rv4_263177+ND_378243.1-34.fr-2,Rv4_258319,Rv4_264169,Rv4_264432	Pisuviricota	Pisoniviricetes	Picornavirales	Marnaviridae
Rv4_315230	ND_382490+ND_018779,ND_028022,ND_059978,ND_061269,ND_061281,ND_062201,ND_062224,ND_062231,ND_062464,ND_062713,ND_062715,ND_063375,ND_063393,ND_064475,ND_065593,ND_065672,ND_065744,ND_066063,ND_066162,ND_066628,ND_066924,ND_074703,ND_086622,ND_086814,ND_086920,ND_086992,ND_086997,ND_087077,ND_087908,ND_089346,ND_089986,ND_101385,ND_103631,ND_152533,ND_153312,ND_153542,ND_278779,ND_279468,ND_279506,ND_279917,ND_282529,ND_283666,ND_284044,ND_285746,ND_285877,ND_286524,ND_287206,ND_288949,ND_290021,ND_290933,ND_291528,ND_292548,ND_293656,ND_294064,ND_294778,ND_295185,ND_297813,ND_298271,ND_298509,ND_298543,ND_303636,ND_306106,ND_306137,ND_306176,ND_306486,ND_306546,ND_326674,ND_327565,ND_327729,ND_338520,ND_338555,ND_339357,ND_339684,ND_339902,ND_340006,ND_345623,ND_345911,ND_346117,ND_346265,ND_346869,ND_347024,ND_363710,ND_368561,ND_378428,ND_378579,ND_380087,ND_380301,ND_380323,ND_380517,ND_381477,ND_381822,ND_382211,ND_383091,ND_383109,ND_383289,ND_383356,ND_383518,ND_383858,ND_384257,ND_384265,ND_385690,ND_386210,ND_386234,ND_386826,ND_386876,ND_386883,ND_387483,ND_387713,ND_388426,ND_388802,ND_388947,ND_389184,ND_389197,ND_390399,ND_390532,ND_390609,ND_390655,ND_379259,ND_381434,ND_382173,ND_382215,ND_382522,ND_382592,ND_384284,ND_385681,ND_386132,ND_388796,ND_388912,ND_389966,ND_390365,ND_382030,ND_386397,ND_390735,ND_060115,ND_064318,ND_306162,ND_306698,ND_365694,ND_371781,ND_373174,ND_374068,ND_103723,ND_153565,ND_378501,ND_278531,ND_279279,ND_279470,ND_297850,ND_060121,ND_062120,ND_063501,ND_064282,ND_064370,ND_065604,ND_066321,ND_307414,ND_335691,ND_395726,ND_064889,ND_102658,ND_100988,ND_064128,ND_064810,ND_100977,ND_100983,ND_101368,ND_101748,ND_102005,ND_102306,ND_102677,ND_102704,ND_103473,ND_103754,ND_373107,ND_374043,ND_395947,ND_346115,ND_374347,ND_374858,ND_374893,ND_374313,ND_374388,ND_374399,ND_374906,ND_375049,ND_383096,ND_383613,ND_396508,ND_374872,ND_369350,ND_396634,ND_278897,ND_297855,ND_375051,ND_396155,ND_396583,ND_153298,ND_380294,ND_381827,ND_381973,ND_387862,ND_387897,ND_380724,ND_380742,ND_385801,ND_387856,ND_060007,ND_060019,ND_065883,ND_381905,ND_381998,ND_059971,ND_064095,ND_065850,ND_066229,ND_386579	Rv4_315230+Rv4_003400,Rv4_003598,Rv4_031642,Rv4_036885,Rv4_037991,Rv4_038000,Rv4_038945,Rv4_038962,Rv4_038967,Rv4_039370,Rv4_039526,Rv4_039528,Rv4_040737,Rv4_040752,Rv4_041891,Rv4_042624,Rv4_042657,Rv4_042698,Rv4_043019,Rv4_043060,Rv4_043107,Rv4_043354,Rv4_043419,Rv4_043675,Rv4_043739,Rv4_044071,Rv4_044783,Rv4_057693,Rv4_067119,Rv4_067263,Rv4_067331,Rv4_067386,Rv4_067391,Rv4_067453,Rv4_068077,Rv4_073523,Rv4_074300,Rv4_093111,Rv4_095005,Rv4_095281,Rv4_096212,Rv4_096391,Rv4_116264,Rv4_116559,Rv4_116617,Rv4_117582,Rv4_118292,Rv4_118612,Rv4_118728,Rv4_134617,Rv4_138220,Rv4_139736,Rv4_139904,Rv4_141386,Rv4_158091,Rv4_158511,Rv4_159179,Rv4_159352,Rv4_264000,Rv4_293289,Rv4_293669,Rv4_293705,Rv4_293957,Rv4_296058,Rv4_297186,Rv4_297599,Rv4_299306,Rv4_299447,Rv4_300113,Rv4_300824,Rv4_302640,Rv4_303705,Rv4_304649,Rv4_305290,Rv4_306396,Rv4_307866,Rv4_308608,Rv4_309091,Rv4_311541,Rv4_311794,Rv4_311924,Rv4_311955,Rv4_312346,Rv4_312450,Rv4_313474,Rv4_313632,Rv4_313641,Rv4_313774,Rv4_314445,Rv4_314735,Rv4_314998,Rv4_315616,Rv4_315631,Rv4_315717,Rv4_315762,Rv4_315848,Rv4_316051,Rv4_316303,Rv4_316308,Rv4_317347,Rv4_317689,Rv4_317713,Rv4_318164,Rv4_318213,Rv4_318220,Rv4_318683,Rv4_318870,Rv4_319389,Rv4_319640,Rv4_319704,Rv4_319885,Rv4_319891,Rv4_320729,Rv4_320836,Rv4_320913,Rv4_320960,rv20_v2_5890,ND_386397.2-39.fr-2,Rv4_042683,Rv4_043347,Rv4_043903,Rv4_312395,Rv4_036968,Rv4_040821,Rv4_041557,Rv4_043029,Rv4_045035,Rv4_110328,Rv4_042190,Rv4_094094,Rv4_092852,Rv4_093605,Rv4_095097,Rv4_139734,ND_374858.27-68.fr3,ND_374388.1-33.fr3,ND_383096.976-1217.fr-2,Rv4_315907,Rv4_136854,Rv4_314739,Rv4_318954,Rv4_036905,Rv4_314831,ND_66229.284-327.fr-3,Rv4_043181,Rv4_317973	Pisuviricota	Pisoniviricetes	Picornavirales	Marnaviridae	Chaetarnavirus_2	protist(?)
Rv4_119417	ND_117233+ND_115919,ND_115922,ND_116149,ND_116151,ND_116152,ND_116219,ND_116220,ND_284049,ND_285104,ND_285723,ND_285825,ND_288473,ND_288950,ND_292665,ND_293401,ND_293730,ND_296451,ND_296680,ND_284979,ND_285403,ND_285734,ND_288435,ND_292723,ND_293009,ND_293578,ND_293600,ND_293767,ND_293903,ND_296677,ND_408056,ND_413269,ND_418903	Rv4_119417+ND_285104.324-368.fr-2,ND_285825.353-397.fr3,Rv4_119184,Rv4_119187,Rv4_119222,Rv4_119224,Rv4_119225,Rv4_119274,Rv4_119275,Rv4_297604,Rv4_299284,Rv4_302111,Rv4_302641,Rv4_306497,Rv4_307203,Rv4_307552,Rv4_310384,Rv4_310619	Pisuviricota	Pisoniviricetes	Picornavirales	Marnaviridae
Rv4_162819	ND_157385+ND_115726,ND_147168,ND_151446,ND_410663,ND_414573,ND_429875	Rv4_162819+Rv4_119091,Rv4_153348,Rv4_157441	Pisuviricota	Pisoniviricetes	Picornavirales	Marnaviridae
Rv4_299116	ND_285560+ND_284796,ND_285174,ND_288122,ND_288958,ND_292313,ND_293090,ND_293616,ND_296059,ND_296166,ND_296498,ND_285345,ND_293196,ND_296034,ND_296075,ND_423568	Rv4_299116+Rv4_298375,Rv4_298732,Rv4_301762,Rv4_302649,Rv4_306150,Rv4_306902,Rv4_307439,Rv4_309983,Rv4_310099,Rv4_310444	Pisuviricota	Pisoniviricetes	Picornavirales	Marnaviridae
Rv4_095055	ND_103698+ND_100909,ND_101387,ND_101705,ND_326815,ND_335609,ND_373146,ND_374030,ND_395663,ND_395965	Rv4_095055+Rv4_092807,Rv4_093112,Rv4_093355,Rv4_095429,Rv4_110249	Pisuviricota	Pisoniviricetes	Picornavirales	Marnaviridae
Rv4_109888	ND_335574+ND_060242,ND_063310,ND_063321,ND_064827,ND_065146,ND_065515,ND_066268,ND_067080,ND_101428,ND_102497,ND_102581,ND_103714,ND_103798,ND_110173,ND_110207,ND_110360,ND_278416,ND_279056,ND_279344,ND_297171,ND_297487,ND_297974,ND_326604,ND_327263,ND_327361,ND_327670,ND_328044,ND_328109,ND_364377,ND_110235,ND_110283,ND_279306,ND_279333,ND_279366,ND_279378,ND_279456,ND_279458,ND_280018,ND_280033,ND_297228,ND_373197,ND_373228,ND_373231,ND_389454,ND_395797,ND_395818,ND_395884,ND_060429,ND_063056,ND_063269,ND_065492,ND_062607,ND_062647,ND_063325,ND_065880	Rv4_109888+Rv4_037059,Rv4_040698,Rv4_040704,Rv4_042141,Rv4_042360,Rv4_042606,Rv4_043486,Rv4_045772,Rv4_093144,Rv4_093981,Rv4_094044,Rv4_094201,Rv4_095067,Rv4_095132,Rv4_095893,Rv4_095994,Rv4_096327,Rv4_096722,Rv4_096791,Rv4_109612,Rv4_109641,Rv4_109746,Rv4_264693,Rv4_293012,Rv4_293453,Rv4_293600,Rv4_311104,Rv4_311321,Rv4_311615	Pisuviricota	Pisoniviricetes	Picornavirales	Marnaviridae
Rv4_051274	ND_067913+ND_067934,ND_067930	Rv4_051274+Rv4_051612,Rv4_051608	Pisuviricota	Pisoniviricetes	Picornavirales	Marnaviridae
Rv4_307819	ND_294017+ND_282533,ND_283672,ND_284194,ND_284575,ND_284772,ND_285941,ND_287324,ND_290095,ND_291807,ND_295857,ND_287595,ND_290475,ND_295502	Rv4_307819+ND_283672.1517-1546.fr2,ND_284575.488-516.fr-2,Rv4_296062,Rv4_297754,Rv4_298351,Rv4_299513,Rv4_300942,Rv4_303778,Rv4_305585,Rv4_309768	Pisuviricota	Pisoniviricetes	Picornavirales	Marnaviridae
Rv4_318686	ND_387487+ND_147866,ND_147898,ND_150074,ND_150090,ND_150999,ND_152567,ND_169528,ND_169554,ND_169779,ND_303640,ND_379184,ND_379279,ND_379567,ND_380077,ND_380626,ND_380747,ND_380920,ND_381476,ND_382602,ND_382617,ND_384188,ND_385617,ND_386214,ND_386832,ND_389944,ND_390534,ND_147830,ND_147849,ND_150278,ND_151017,ND_151685,ND_152479,ND_169512,ND_169559,ND_379176,ND_379620,ND_380726,ND_380833,ND_380908,ND_381212,ND_381378,ND_382583,ND_384200,ND_385629,ND_385645,ND_388944,ND_390053,ND_402790	Rv4_318686+ND_147866.366-412.fr-3,ND_150090.352-394.fr3,ND_379184.753-793.fr2,ND_380920.1-27.fr-2,Rv4_031646,Rv4_154100,Rv4_156148,Rv4_157025,Rv4_158539,Rv4_172922,Rv4_172946,Rv4_173152,Rv4_312924,Rv4_313144,Rv4_313464,Rv4_313864,Rv4_313926,Rv4_314444,Rv4_315292,Rv4_315301,Rv4_316262,Rv4_317304,Rv4_317693,Rv4_318170,Rv4_320386,Rv4_320838	Pisuviricota	Pisoniviricetes	Picornavirales	Marnaviridae
Rv4_094247	ND_102725+ND_102068,ND_336063,ND_368052	Rv4_094247+Rv4_093655,Rv4_095849,Rv4_110718	Pisuviricota	Pisoniviricetes	Picornavirales	Marnaviridae
Rv4_318883	ND_387732	Rv4_318883	Pisuviricota	Pisoniviricetes	Picornavirales	Marnaviridae
Rv4_117030	ND_338887+ND_339109,ND_339598,ND_345821,ND_347520	Rv4_117030+Rv4_000519,Rv4_117314,Rv4_136989,Rv4_190429	Pisuviricota	Pisoniviricetes	Picornavirales	Marnaviridae		protist(?)
Rv4_312444	ND_378566+ND_102179,ND_102580,ND_102914,ND_103867,ND_278187,ND_298201,ND_298922,ND_327320,ND_363286,ND_363436,ND_363625,ND_363822,ND_364131,ND_364447,ND_364630,ND_373184,ND_378186,ND_378290,ND_383966,ND_102572,ND_373220,ND_374025,ND_378171,ND_378353,ND_395822,ND_395864	Rv4_312444+Rv4_093742,Rv4_094043,Rv4_094405,Rv4_095183,Rv4_095912,Rv4_095951,Rv4_263298,Rv4_263435,Rv4_263728,Rv4_263916,Rv4_264132,Rv4_264447,Rv4_264590,Rv4_266178,Rv4_266356,Rv4_292873,Rv4_311756,Rv4_312183,Rv4_316107	Pisuviricota	Pisoniviricetes	Picornavirales	Marnaviridae		protist(?)
rv20_v2_5806	ND_018695	rv20_v2_5806	Pisuviricota	Pisoniviricetes	Picornavirales	Marnaviridae
Rv4_232820	ND_215315+ND_059651,ND_059944,ND_060567,ND_060715,ND_060718,ND_061113,ND_061861,ND_063683,ND_063992,ND_064090,ND_066958,ND_067228,ND_067752,ND_093890,ND_094637,ND_100944,ND_101347,ND_102456,ND_102870,ND_215220,ND_215292,ND_215296,ND_215304,ND_221124,ND_221129,ND_307289,ND_326881,ND_335721,ND_345808,ND_346481,ND_059951,ND_060565,ND_060566,ND_061137,ND_061883,ND_061967,ND_062757,ND_064087,ND_064105,ND_067232,ND_100921,ND_101352,ND_213720,ND_213722,ND_213723,ND_215221,ND_215222,ND_215223,ND_215293,ND_215295,ND_215310,ND_371776,ND_395568,ND_395681,ND_395978	Rv4_232820+Rv4_036603,Rv4_036863,Rv4_037414,Rv4_037530,Rv4_037532,Rv4_037874,Rv4_038686,Rv4_040935,Rv4_041352,Rv4_041435,Rv4_044894,Rv4_045693,Rv4_049999,Rv4_050607,Rv4_078308,Rv4_078929,Rv4_092831,Rv4_093088,Rv4_093951,Rv4_094362,Rv4_095490,Rv4_110362,Rv4_136974,Rv4_140548,Rv4_232736,Rv4_232808,Rv4_232810,Rv4_232815,Rv4_238342,Rv4_238345	Pisuviricota	Pisoniviricetes	Picornavirales	Marnaviridae		protist(?)
Rv4_043099	ND_065732+ND_062104,ND_062945,ND_065703,ND_065735,ND_066055,ND_066060,ND_102539,ND_102653,ND_306140,ND_306224,ND_306482,ND_306566,ND_327577,ND_327693,ND_364405,ND_367263,ND_061384,ND_062163,ND_062166,ND_062910,ND_063560,ND_063565,ND_065576,ND_065761,ND_066087,ND_066373,ND_102679,ND_103747,ND_103835,ND_103876,ND_371720,ND_371755	Rv4_043099+Rv4_038884,Rv4_039679,Rv4_042636,Rv4_042660,Rv4_042747,Rv4_043080,Rv4_043101,Rv4_043346,Rv4_043351,Rv4_043671,Rv4_043760,Rv4_094014,Rv4_094091,Rv4_096224,Rv4_096351,Rv4_266136	Pisuviricota	Pisoniviricetes	Picornavirales	Marnaviridae
Rv4_095549	ND_326935+ND_016217,ND_062322,ND_063592,ND_063963,ND_064557,ND_064623,ND_066494,ND_066753,ND_067480,ND_103361,ND_145195,ND_152502,ND_152669,ND_153267,ND_153505,ND_153721,ND_153883,ND_154067,ND_171964,ND_299326,ND_299724,ND_299736,ND_299744,ND_299762,ND_299776,ND_299852,ND_335640,ND_335643,ND_347043,ND_063747,ND_064537,ND_064567,ND_152674,ND_152791,ND_153259,ND_153372,ND_153391,ND_153456,ND_153752,ND_171946,ND_370752	Rv4_095549+Rv4_000123,Rv4_007540,Rv4_010216,Rv4_010362,Rv4_010370,Rv4_010388,Rv4_010955,Rv4_014839,Rv4_039284,Rv4_041332,Rv4_041949,Rv4_041992,Rv4_043987,Rv4_044675,Rv4_050427,Rv4_094793,Rv4_110280,Rv4_110284,Rv4_151469,Rv4_158110,Rv4_158483,Rv4_158620,Rv4_159143,Rv4_159319,Rv4_159483,Rv4_159609,Rv4_159744,Rv4_175256,rv20_v2_3328	Pisuviricota	Pisoniviricetes	Picornavirales	Marnaviridae	Jericarnavirus_A
Rv4_174839	ND_171541+ND_115479,ND_115481,ND_115483,ND_120056,ND_171635,ND_387004,ND_387010,ND_408788,ND_386467,ND_381767,ND_381968	Rv4_174839+Rv4_118884,Rv4_118886,Rv4_118888,Rv4_121224,Rv4_122544,Rv4_174941,Rv4_318341,Rv4_318347,Rv4_314816	Pisuviricota	Pisoniviricetes	Picornavirales	Marnaviridae
Rv4_318190	ND_386852+ND_381268,ND_381352,ND_381911,ND_381912,ND_386515,ND_387860,ND_390800,ND_381392,ND_381939,ND_386582,ND_386593,ND_387809,ND_390731	Rv4_318190+Rv4_003472,Rv4_314324,Rv4_314374,Rv4_314781,Rv4_314782,Rv4_317939,Rv4_321073	Pisuviricota	Pisoniviricetes	Picornavirales	Marnaviridae
Rv4_140426	ND_396185+ND_396354,ND_396521,ND_396529,ND_396582,ND_346376,ND_338783,ND_345626,ND_345661,ND_345713,ND_346154,ND_346261,ND_346871	Rv4_140426+Rv4_116913,Rv4_134622,Rv4_134660,Rv4_136866,Rv4_139778,Rv4_139898,Rv4_141388	Pisuviricota	Pisoniviricetes	Picornavirales	Marnaviridae
Rv4_319511	ND_059888+ND_060189,ND_061355,ND_062694,ND_063065,ND_063120,ND_063145,ND_063324,ND_063348,ND_063559,ND_064021,ND_064963,ND_066372,ND_067004,ND_067107,ND_374053,ND_374883,ND_379381,ND_379506,ND_379528,ND_379655,ND_379843,ND_380026,ND_380199,ND_380210,ND_380276,ND_380432,ND_380683,ND_380709,ND_380993,ND_381200,ND_381382,ND_381383,ND_382267,ND_382683,ND_385724,ND_386025,ND_386422,ND_386633,ND_386651,ND_387103,ND_387237,ND_387643,ND_390015,ND_390081,ND_390208,ND_390381,ND_390493,ND_390494,ND_391268,ND_391502,ND_391518,ND_396592,ND_396702,ND_388642,ND_060187,ND_060229,ND_062695,ND_063104,ND_063347,ND_064055,ND_064998,ND_065261,ND_065572,ND_066047,ND_067093,ND_067103,ND_306111,ND_306568,ND_307321,ND_345796,ND_346269,ND_346468,ND_346712,ND_374066,ND_379127,ND_379433,ND_379482,ND_379570,ND_379872,ND_380206,ND_380471,ND_380527,ND_380753,ND_380839,ND_381002,ND_381215,ND_381734,ND_382086,ND_382315,ND_384043,ND_384052,ND_384158,ND_385589,ND_386013,ND_386594,ND_387262,ND_387615,ND_387776,ND_389790,ND_390014,ND_390193,ND_390456,ND_390580,ND_391036,ND_391241,ND_391470,ND_382148,ND_385565	Rv4_319511+ND_67093.488-518.fr1,Rv4_037016,Rv4_037048,Rv4_039512,Rv4_040582,Rv4_040719,Rv4_041408,Rv4_042265,Rv4_042443,Rv4_042630,Rv4_043000,Rv4_043338,Rv4_043762,Rv4_044930,Rv4_045783,Rv4_110909,Rv4_136961,Rv4_139908,Rv4_140534,Rv4_141205,Rv4_312833,Rv4_313059,Rv4_313089,Rv4_313147,Rv4_313355,Rv4_313576,Rv4_313741,Rv4_313786,Rv4_313931,Rv4_313983,Rv4_314118,Rv4_314296,Rv4_314678,Rv4_314899,Rv4_315068,Rv4_316166,Rv4_316175,Rv4_316232,Rv4_317284,Rv4_317576,Rv4_317981,Rv4_318539,Rv4_318810,Rv4_318908,Rv4_320254,Rv4_320430,Rv4_320568,Rv4_320788,Rv4_320884,Rv4_321228,Rv4_321420,Rv4_321610	Pisuviricota	Pisoniviricetes	Picornavirales	Marnaviridae
Rv4_317917	ND_386480	Rv4_317917	Pisuviricota	Pisoniviricetes	Picornavirales	Marnaviridae
Rv4_037101	ND_060301	Rv4_037101	Pisuviricota	Pisoniviricetes	Picornavirales	Marnaviridae
Rv4_041904	ND_064490+ND_062445,ND_066463,ND_066718,ND_067602,ND_379141,ND_379300,ND_379412,ND_379538,ND_380013,ND_380120,ND_380365,ND_380531,ND_380750,ND_380848,ND_380850,ND_380924,ND_381109,ND_381519,ND_382081,ND_382359,ND_382580,ND_382671,ND_384018,ND_384202,ND_384231,ND_385440,ND_385836,ND_386171,ND_386454,ND_386752,ND_386895,ND_387079,ND_387189,ND_387599,ND_387956,ND_388639,ND_389907,ND_390121,ND_390426,ND_390656,ND_391120,ND_066884,ND_067568,ND_067628,ND_379388,ND_390239,ND_391031,ND_386804,ND_391049,ND_381429,ND_391092,ND_391363,ND_386484,ND_386781,ND_390457,ND_382720,ND_386609,ND_387721,ND_380700,ND_379907,ND_382174,ND_385673,ND_386558,ND_387749,ND_390887	Rv4_041904+ND_380850.1431-1454.fr-1,Rv4_039355,Rv4_043962,Rv4_044644,Rv4_050498,Rv4_312850,Rv4_312944,Rv4_313040,Rv4_313116,Rv4_313428,Rv4_313507,Rv4_313673,Rv4_313790,Rv4_313928,Rv4_313993,Rv4_314039,Rv4_314196,Rv4_314487,Rv4_314894,Rv4_315113,Rv4_315282,Rv4_315339,Rv4_316140,Rv4_316273,Rv4_316287,Rv4_317159,Rv4_317424,Rv4_317661,Rv4_317904,Rv4_318110,Rv4_318232,Rv4_318410,Rv4_318488,Rv4_318795,Rv4_319005,Rv4_319508,Rv4_320352,Rv4_320496,Rv4_320757,Rv4_320961,Rv4_321294,Rv4_317988,Rv4_318874	Pisuviricota	Pisoniviricetes	Picornavirales	Marnaviridae		protist(?)
Rv4_264569	ND_364252+ND_363566,ND_363591	Rv4_264569+Rv4_263858,Rv4_263882	Pisuviricota	Pisoniviricetes	Picornavirales	Marnaviridae
Rv4_042142	ND_064828+ND_018390,ND_059919,ND_060297,ND_060580,ND_060581,ND_061104,ND_061335,ND_062078,ND_062525,ND_062773,ND_063211,ND_063415,ND_063419,ND_064137,ND_066113,ND_067007,ND_067168,ND_307337,ND_326846,ND_327069,ND_335958,ND_367264,ND_060282,ND_060573,ND_060579,ND_061091,ND_061181,ND_061331,ND_061333,ND_062082,ND_062099,ND_062513,ND_062776,ND_062800,ND_063006,ND_063008,ND_063017,ND_063231,ND_064110,ND_064120,ND_064167,ND_064955,ND_065287,ND_065625,ND_066100,ND_067012,ND_067013,ND_067032,ND_067434,ND_067681,ND_371477,ND_373136,ND_395586,ND_395940	Rv4_042142+Rv4_036841,Rv4_037098,Rv4_037420,Rv4_037421,Rv4_037866,Rv4_038035,Rv4_038870,Rv4_039415,Rv4_039574,Rv4_040648,Rv4_040771,Rv4_040772,Rv4_041464,Rv4_042722,Rv4_043386,Rv4_044946,Rv4_045733,Rv4_049947,Rv4_095457,Rv4_095690,Rv4_110605,rv20_v2_5501	Pisuviricota	Pisoniviricetes	Picornavirales	Marnaviridae
Rv4_082493	ND_098245+ND_059792,ND_059857,ND_059922,ND_059925,ND_060283,ND_060307,ND_060569,ND_061078,ND_061207,ND_061310,ND_061311,ND_062050,ND_062071,ND_062515,ND_062535,ND_062749,ND_062992,ND_063225,ND_063412,ND_063631,ND_063782,ND_064076,ND_064119,ND_064488,ND_064742,ND_064984,ND_065326,ND_065746,ND_066095,ND_066155,ND_066622,ND_066724,ND_066998,ND_067525,ND_098232,ND_158172,ND_158187,ND_158195,ND_306256,ND_306495,ND_307329,ND_307351,ND_335718,ND_158171,ND_158227,ND_195455,ND_410950,ND_412062,ND_421619,ND_424687,ND_062524,ND_063226,ND_063435,ND_062440,ND_064495,ND_067285,ND_067657,ND_327957,ND_371730,ND_063227,ND_066635,ND_395579,ND_060290,ND_061308,ND_062095,ND_062512,ND_062765,ND_063010,ND_063213,ND_063416,ND_064778,ND_064959,ND_065283,ND_065616,ND_066096,ND_067005,ND_395405,ND_395973	Rv4_082493+Rv4_036724,Rv4_036787,Rv4_036843,Rv4_036846,Rv4_037088,Rv4_037104,Rv4_037416,Rv4_037843,Rv4_037939,Rv4_038021,Rv4_038022,Rv4_038849,Rv4_038866,Rv4_039410,Rv4_039420,Rv4_039557,Rv4_040522,Rv4_040656,Rv4_040768,Rv4_040909,Rv4_041210,Rv4_041425,Rv4_041450,Rv4_041902,Rv4_042080,Rv4_042258,Rv4_042480,Rv4_042785,Rv4_043108,Rv4_043378,Rv4_043413,Rv4_043684,Rv4_044066,Rv4_044650,Rv4_044939,Rv4_044962,Rv4_045729,Rv4_050455,Rv4_082480,Rv4_110359,Rv4_163471,Rv4_163482,Rv4_163489,Rv4_096632	Pisuviricota	Pisoniviricetes	Picornavirales	Marnaviridae
Rv4_037956	ND_061228	Rv4_037956	Pisuviricota	Pisoniviricetes	Picornavirales	Marnaviridae
ya2_JAAOEH010003386_1	ND_026092	ya2_JAAOEH010003386_1	Pisuviricota	Pisoniviricetes	Picornavirales	Marnaviridae
ya2_JAAOEH010011340_1	ND_027615	ya2_JAAOEH010011340_1	Pisuviricota	Pisoniviricetes	Picornavirales	Marnaviridae
Rv4_122400	ND_119907	Rv4_122400	Pisuviricota	Pisoniviricetes	Picornavirales	Marnaviridae
Rv4_041897	ND_064482+ND_062455,ND_066637,ND_066865,ND_062366,ND_062391,ND_062403,ND_066619,ND_066844,ND_066888	Rv4_041897+Rv4_039363,Rv4_044078,Rv4_044745	Pisuviricota	Pisoniviricetes	Picornavirales	Marnaviridae
Rv4_264465	ND_364149+ND_339321,ND_363522,ND_363528,ND_405311	Rv4_264465+Rv4_117542,Rv4_263814,Rv4_263820	Pisuviricota	Pisoniviricetes	Picornavirales	Marnaviridae
Rv4_191390	ND_191219+ND_113674,ND_114137,ND_114666,ND_114731,ND_114842,ND_119838,ND_129276,ND_133040,ND_133057,ND_338427,ND_338505,ND_338618,ND_338708,ND_339063,ND_339326,ND_339470,ND_339868,ND_340108,ND_345698,ND_345716,ND_346391,ND_346472,ND_346919,ND_346924,ND_368543,ND_369351,ND_113677,ND_113684,ND_113701,ND_114133,ND_114649,ND_114671,ND_114708,ND_114739,ND_114843,ND_115326,ND_115424,ND_119845,ND_119851,ND_129293,ND_133047,ND_133084,ND_191251,ND_191269,ND_374310,ND_374325,ND_374342,ND_374369,ND_374383,ND_374496,ND_374606,ND_374973,ND_375063,ND_396031,ND_396064,ND_396114,ND_396145,ND_396223,ND_396285,ND_396288,ND_396323,ND_396504,ND_396530,ND_396531,ND_396743	Rv4_191390+Rv4_002462,Rv4_115463,Rv4_115821,Rv4_115888,Rv4_115982,Rv4_116065,Rv4_116472,Rv4_116629,Rv4_116658,Rv4_116831,Rv4_117157,Rv4_117264,Rv4_117546,Rv4_117704,Rv4_118574,Rv4_118842,Rv4_122334,Rv4_136792,Rv4_136848,Rv4_136855,Rv4_136869,Rv4_140443,Rv4_140538,Rv4_141564,Rv4_141590,Rv4_141596	Pisuviricota	Pisoniviricetes	Picornavirales	Marnaviridae		protist(?)
Rv4_139841	ND_346209+ND_115341,ND_129296,ND_338619,ND_340113,ND_368631	Rv4_139841+ND_129296.528-567.fr2,Rv4_116630,Rv4_118412,Rv4_118584,Rv4_118846	Pisuviricota	Pisoniviricetes	Picornavirales	Marnaviridae
Rv4_050450	ND_067517+ND_028003,ND_062308,ND_062309,ND_062317,ND_062337,ND_062344,ND_063626,ND_063638,ND_063800,ND_063814,ND_063816,ND_063820,ND_064498,ND_064552,ND_064562,ND_064598,ND_064606,ND_065997,ND_066157,ND_066387,ND_066523,ND_066541,ND_066745,ND_066757,ND_066773,ND_067494,ND_067498,ND_067515,ND_101004,ND_101371,ND_101708,ND_101848,ND_102397,ND_102411,ND_102943,ND_103347,ND_103618,ND_282697,ND_284059,ND_285986,ND_287330,ND_289349,ND_290146,ND_291468,ND_294127,ND_306129,ND_307506,ND_327195,ND_335829,ND_336225,ND_336326,ND_365695,ND_368433,ND_379228,ND_379674,ND_380242,ND_380491,ND_380569,ND_380597,ND_381012,ND_381026,ND_381119,ND_381423,ND_381724,ND_381726,ND_382201,ND_382458,ND_382585,ND_384089,ND_384167,ND_385450,ND_385872,ND_386082,ND_386435,ND_386641,ND_386682,ND_387300,ND_387327,ND_387400,ND_387509,ND_388892,ND_390138,ND_390499,ND_390569,ND_391260,ND_391324,ND_062313,ND_062341,ND_063611,ND_063633,ND_063813,ND_063815,ND_064496,ND_064534,ND_065884,ND_066308,ND_066332,ND_066527,ND_066529,ND_066547,ND_066771,ND_066772,ND_067499,ND_067518,ND_067523,ND_067536,ND_100992,ND_101797,ND_283484,ND_286309,ND_286342,ND_286994,ND_287540,ND_289478,ND_289769,ND_290361,ND_291248,ND_291258,ND_294728,ND_379173,ND_379245,ND_379597,ND_379650,ND_380234,ND_380412,ND_380495,ND_380599,ND_381037,ND_381454,ND_381963,ND_382052,ND_382222,ND_384201,ND_385805,ND_386336,ND_386737,ND_390040,ND_390190,ND_390866,ND_391294,ND_419761,ND_430228,ND_066812,ND_382046	Rv4_050450+ND_102397.436-466.fr-3,Rv4_001814,Rv4_003585,Rv4_039275,Rv4_039276,Rv4_039280,Rv4_039294,Rv4_039300,Rv4_040907,Rv4_040913,Rv4_041226,Rv4_041238,Rv4_041239,Rv4_041243,Rv4_041908,Rv4_041944,Rv4_041953,Rv4_041976,Rv4_041982,Rv4_042649,Rv4_043300,Rv4_043414,Rv4_043571,Rv4_044004,Rv4_044015,Rv4_044668,Rv4_044678,Rv4_044688,Rv4_045139,Rv4_050436,Rv4_050440,Rv4_050448,Rv4_092861,Rv4_093104,Rv4_093358,Rv4_093478,Rv4_093918,Rv4_094432,Rv4_094783,Rv4_094996,Rv4_095820,Rv4_110474,Rv4_110895,Rv4_110905,Rv4_111009,Rv4_296230,Rv4_297614,Rv4_299560,Rv4_300948,Rv4_303043,Rv4_303831,Rv4_305230,Rv4_307932,Rv4_312904,Rv4_313216,Rv4_313595,Rv4_313753,Rv4_313824,Rv4_313846,Rv4_314125,Rv4_314139,Rv4_314207,Rv4_314410,Rv4_314673,Rv4_314675,Rv4_314990,Rv4_315205,Rv4_315284,Rv4_316196,Rv4_316242,Rv4_317169,Rv4_317459,Rv4_317617,Rv4_317889,Rv4_318003,Rv4_318040,Rv4_318561,Rv4_318578,Rv4_318615,Rv4_318709,Rv4_319679,Rv4_320513,Rv4_320812,Rv4_320872,Rv4_321436,Rv4_321488,Rv4_044712	Pisuviricota	Pisoniviricetes	Picornavirales	Marnaviridae
Rv4_096426	ND_327762+ND_102578,ND_103702,ND_327340	Rv4_096426+Rv4_094042,Rv4_095059,Rv4_095971	Pisuviricota	Pisoniviricetes	Picornavirales	Marnaviridae
Rv4_061657	ND_079400+ND_017269,ND_303297	Rv4_061657+Rv4_024385,rv20_v2_4380	Pisuviricota	Pisoniviricetes	Picornavirales	Marnaviridae		Protist *
Rv4_315606	ND_383081+ND_028021,ND_063900,ND_063905,ND_064218,ND_064439,ND_064840,ND_067440,ND_086784,ND_086850,ND_086926,ND_086959,ND_087067,ND_087936,ND_089320,ND_089985,ND_102073,ND_102723,ND_279078,ND_279473,ND_280695,ND_297945,ND_298216,ND_298467,ND_298496,ND_298788,ND_306595,ND_326651,ND_327197,ND_335663,ND_367277,ND_378424,ND_378558,ND_378563,ND_383242,ND_383334,ND_383647,ND_383910,ND_387187,ND_388463,ND_389123,ND_389491,ND_389505,ND_028035,ND_060086,ND_062115,ND_063707,ND_063710,ND_063921,ND_064335,ND_064727,ND_065822,ND_086448,ND_086845,ND_086918,ND_087894,ND_089324,ND_089981,ND_278951,ND_279090,ND_279921,ND_279955,ND_280706,ND_280720,ND_280730,ND_297802,ND_297847,ND_297905,ND_298224,ND_298307,ND_298327,ND_298362,ND_298458,ND_298478,ND_298609,ND_298908,ND_299151,ND_373164,ND_378232,ND_383244,ND_383251,ND_383279,ND_383615,ND_388388,ND_388430,ND_388610,ND_389280,ND_389404,ND_389439,ND_390946,ND_395602,ND_430189	Rv4_315606+Rv4_001852,Rv4_003597,Rv4_041295,Rv4_041296,Rv4_041516,Rv4_041862,Rv4_042152,Rv4_042862,Rv4_043794,Rv4_067238,Rv4_067284,Rv4_067335,Rv4_067361,Rv4_067445,Rv4_068101,Rv4_073504,Rv4_074299,Rv4_093660,Rv4_094245,Rv4_095259,Rv4_095822,Rv4_110304,Rv4_293475,Rv4_293672,Rv4_294428,Rv4_311605,Rv4_311762,Rv4_311890,Rv4_311911,Rv4_312093,Rv4_312342,Rv4_312438,Rv4_312443,Rv4_315700,Rv4_315740,Rv4_315925,Rv4_316082,Rv4_318486,Rv4_319404,Rv4_319829,Rv4_320054,Rv4_320062	Pisuviricota	Pisoniviricetes	Picornavirales	Marnaviridae		Protist *
Rv4_141342	ND_346831+ND_338970,ND_338981,ND_339053,ND_339247,ND_339369,ND_339730,ND_339763,ND_345987,ND_346324,ND_346564,ND_346679,ND_368594,ND_369452,ND_374416,ND_374430,ND_374482,ND_374546,ND_374550,ND_374867,ND_374940,ND_396212,ND_396306,ND_396407,ND_396408,ND_396577,ND_396620,ND_396657,ND_396709	Rv4_141342+Rv4_117117,Rv4_117130,Rv4_117226,Rv4_117253,Rv4_117462,Rv4_117595,Rv4_118343,Rv4_118377,Rv4_138304,Rv4_140298,Rv4_140615,Rv4_141044,Rv4_141168	Pisuviricota	Pisoniviricetes	Picornavirales	Marnaviridae
Rv4_042082	ND_064744+ND_060339,ND_062498,ND_062973,ND_062993,ND_063247,ND_064290,ND_065010,ND_065307,ND_065968,ND_066315,ND_067033,ND_306369,ND_306683,ND_306696,ND_060341,ND_062145,ND_062850,ND_063469,ND_064295,ND_064701,ND_064958,ND_065006,ND_065317,ND_066028,ND_066042,ND_066347,ND_066405,ND_067018,ND_371718,ND_395550	Rv4_042082+Rv4_037125,Rv4_039398,Rv4_040508,Rv4_040523,Rv4_040670,Rv4_041563,Rv4_042272,Rv4_042466,Rv4_042913,Rv4_043274,Rv4_043516,Rv4_043888,Rv4_043901,Rv4_045744	Pisuviricota	Pisoniviricetes	Picornavirales	Marnaviridae
Rv4_031637	ND_303632	Rv4_031637	Pisuviricota	Pisoniviricetes	Picornavirales	Marnaviridae
ya2_JAAOEH010000079_1	ND_023757	ya2_JAAOEH010000079_1	Pisuviricota	Pisoniviricetes	Picornavirales	Marnaviridae		Protist *
Rv4_057169	ND_313306+ND_025979,ND_102568,ND_103736,ND_313315,ND_327334,ND_403115,ND_327728	Rv4_057169+Rv4_057180,Rv4_094033,Rv4_095083,Rv4_095965,ya2_JAAOEH010003120_1,Rv4_096390	Pisuviricota	Pisoniviricetes	Picornavirales	Marnaviridae		Protist *
Rv4_010356	ND_299730+ND_145141,ND_152581,ND_152679,ND_153311,ND_153491,ND_153836,ND_153922,ND_347042,ND_145142,ND_145209,ND_152604,ND_152627,ND_152689,ND_152770,ND_152825,ND_153495,ND_153517,ND_154116	Rv4_010356+Rv4_151423,Rv4_158109,Rv4_158552,Rv4_158627,Rv4_159178,Rv4_159308,Rv4_159574,Rv4_159637	Pisuviricota	Pisoniviricetes	Picornavirales	Marnaviridae		Mito *
Rv4_293215	ND_278701+ND_297750,ND_297761,ND_278373	Rv4_293215+Rv4_311504,Rv4_311515	Pisuviricota	Pisoniviricetes	Picornavirales	Marnaviridae
Rv4_310476	ND_296530+ND_285694,ND_289001,ND_293862,ND_285748,ND_285808,ND_285831,ND_289734,ND_293900,ND_296679,ND_418976,ND_425695	Rv4_310476+Rv4_003356,Rv4_302693,Rv4_307680	Pisuviricota	Pisoniviricetes	Picornavirales	Marnaviridae		protist(?)
Rv4_253783	ND_237270+ND_202360,ND_203106,ND_203152,ND_203171,ND_203372,ND_234577,ND_234617,ND_237004,ND_240937,ND_203167,ND_203369,ND_237072,ND_237077,ND_237155,ND_240928,ND_240931	Rv4_253783+Rv4_218665,Rv4_219326,Rv4_219362,Rv4_219375,Rv4_219529,Rv4_250996,Rv4_251023,Rv4_253406,Rv4_258175	Pisuviricota	Pisoniviricetes	Picornavirales	Marnaviridae
Rv4_313277	ND_379786+ND_381806,ND_385814,ND_387787,ND_388633,ND_390555,ND_381789,ND_384127,ND_387678	Rv4_313277+Rv4_314726,Rv4_317403,Rv4_318914,Rv4_319502,Rv4_320858	Pisuviricota	Pisoniviricetes	Picornavirales	Marnaviridae		protist(?)
Rv4_263981	ND_363690	Rv4_263981	Pisuviricota	Pisoniviricetes	Picornavirales	Marnaviridae
Rv4_264293	ND_363986+ND_380671	Rv4_264293+Rv4_313894	Pisuviricota	Pisoniviricetes	Picornavirales	Marnaviridae
Rv4_096179	ND_327537+ND_102696,ND_103826,ND_327772,ND_102565	Rv4_096179+Rv4_094118,Rv4_095153,Rv4_096437	Pisuviricota	Pisoniviricetes	Picornavirales	Marnaviridae
Rv4_304663	ND_290947+ND_286789,ND_287114,ND_286970	Rv4_304663+Rv4_300389,Rv4_300724	Pisuviricota	Pisoniviricetes	Picornavirales	Marnaviridae
Rv4_095320	ND_326713+ND_335992	Rv4_095320+Rv4_110645	Pisuviricota	Pisoniviricetes	Picornavirales	Marnaviridae
Rv4_302632	ND_288941+ND_293808,ND_297021,ND_293820,ND_293904,ND_297046,ND_408204,ND_426793	Rv4_302632+Rv4_003424,Rv4_307624	Pisuviricota	Pisoniviricetes	Picornavirales	Marnaviridae		mito(?)
rv20_v2_5613	ND_018502	rv20_v2_5613	Pisuviricota	Pisoniviricetes	Picornavirales	Marnaviridae
Rv4_319907	ND_389227+ND_278435,ND_278939,ND_279080,ND_279442,ND_297486,ND_298029,ND_298179,ND_298765,ND_388418,ND_389413,ND_278570,ND_278852,ND_278877,ND_279121,ND_279179,ND_279432,ND_279453,ND_279462,ND_279597,ND_279974,ND_279978,ND_280014,ND_297262,ND_297268,ND_298003,ND_298081,ND_298282,ND_383438,ND_383497,ND_383535,ND_388397,ND_389258,ND_389300,ND_389402	Rv4_319907+Rv4_293030,Rv4_293389,Rv4_293477,Rv4_293655,Rv4_311320,Rv4_311654,Rv4_311748,Rv4_312073,Rv4_319384,Rv4_320022	Pisuviricota	Pisoniviricetes	Picornavirales	Marnaviridae
Rv4_297113	ND_283592+ND_286485,ND_290885	Rv4_297113+Rv4_300074,Rv4_304600	Pisuviricota	Pisoniviricetes	Picornavirales	Marnaviridae
Rv4_318316	ND_386978+ND_381093,ND_381562,ND_385548,ND_381792	Rv4_318316+Rv4_314179,Rv4_314531,Rv4_317256	Pisuviricota	Pisoniviricetes	Picornavirales	Marnaviridae
Rv4_318563	ND_387305	Rv4_318563	Pisuviricota	Pisoniviricetes	Picornavirales	Marnaviridae
Rv4_293262	ND_278749+ND_387356,ND_387759	Rv4_293262+Rv4_318592,Rv4_318899	Pisuviricota	Pisoniviricetes	Picornavirales	Marnaviridae		protist(?)
Rv4_313173	ND_379601+ND_379576,ND_381302,ND_387348,ND_387557,ND_388622,ND_387278,ND_382587,ND_382711,ND_387114	Rv4_313173+Rv4_313153,Rv4_314347,Rv4_318588,Rv4_318755,Rv4_319491	Pisuviricota	Pisoniviricetes	Picornavirales	Marnaviridae
Rv4_321848	ND_391760+ND_299127,ND_298918,ND_299089,ND_383232	Rv4_321848+Rv4_312306	Pisuviricota	Pisoniviricetes	Picornavirales	Marnaviridae
Rv4_311290	ND_297439+ND_278323,ND_278380	Rv4_311290+Rv4_292948,Rv4_292982	Pisuviricota	Pisoniviricetes	Picornavirales	Marnaviridae
Rv4_117312	ND_339107+ND_339973,ND_347354,ND_374452,ND_374573,ND_374577	Rv4_117312+Rv4_118691,Rv4_190262	Pisuviricota	Pisoniviricetes	Picornavirales	Marnaviridae
Rv4_302776	ND_289084+ND_283417,ND_283489,ND_287494,ND_285692,ND_293930,ND_297041	Rv4_302776+Rv4_296935,Rv4_297004,Rv4_301130	Pisuviricota	Pisoniviricetes	Picornavirales	Marnaviridae		protist(?)
Rv4_302897	ND_289202	Rv4_302897	Pisuviricota	Pisoniviricetes	Picornavirales	Marnaviridae		protist(?)
Rv4_309893	ND_295981+ND_283902,ND_284007,ND_284803,ND_288126,ND_288673,ND_290983,ND_292307,ND_284865,ND_291043,ND_410805	Rv4_309893+Rv4_297428,Rv4_297551,Rv4_298383,Rv4_301766,Rv4_302338,Rv4_304697,Rv4_306144	Pisuviricota	Pisoniviricetes	Picornavirales	Marnaviridae
ya2_JAAOEH010000051_1	ND_023730	ya2_JAAOEH010000051_1	Pisuviricota	Pisoniviricetes	Picornavirales	Marnaviridae
Rv4_293431	ND_279034+ND_279861,ND_280187,ND_297964,ND_298193,ND_299082,ND_299107,ND_383431,ND_388553,ND_389480,ND_279381,ND_279851,ND_280152,ND_280179,ND_280202,ND_298247,ND_299136,ND_383284,ND_383304,ND_388561	Rv4_293431+Rv4_293921,Rv4_294090,Rv4_311610,Rv4_311753,Rv4_312281,Rv4_312297,Rv4_315814,Rv4_319453,Rv4_320048	Pisuviricota	Pisoniviricetes	Picornavirales	Marnaviridae
Rv4_305535	ND_291751+ND_287855,ND_297006	Rv4_305535+Rv4_301471,Rv4_310961	Pisuviricota	Pisoniviricetes	Picornavirales	Marnaviridae
Rv4_304603	ND_290888+ND_284024,ND_283913,ND_284019,ND_286935,ND_422067	Rv4_304603+Rv4_297577	Pisuviricota	Pisoniviricetes	Picornavirales	Marnaviridae
Rv4_152262	ND_146024	Rv4_152262	Pisuviricota	Pisoniviricetes	Picornavirales	Marnaviridae
Rv4_263184	ND_363171	Rv4_263184	Pisuviricota	Pisoniviricetes	Picornavirales	Marnaviridae
Rv4_105402	ND_105300+ND_107183,ND_105310,ND_105362,ND_105415	Rv4_105402+Rv4_106970	Pisuviricota	Pisoniviricetes	Picornavirales	Marnaviridae
