## Supplementary_archive for "A five-fold expansion of the global RNA virome reveals multiple new clades of RNA bacteriophages": Table_S1_RCR90_data.xlsx (part 3 of 3)

### Sheet: RCR90 (continued)
RCR90	Contig(s)	RdRp_ID(s)	Phylum	Class	Order	Family	name	Alt_Code	Permuted
Rv4_297659	ND_284104+ND_282535,ND_285261,ND_285328,ND_285634,ND_287420,ND_287513,ND_288353,ND_288999,ND_290223,ND_291230,ND_291455,ND_292497,ND_292672,ND_293321,ND_293447,ND_293675,ND_293692,ND_296491,ND_348005,ND_352234,ND_352816,ND_352927,ND_353354,ND_353610,ND_353653,ND_353980,ND_354117,ND_355738,ND_357069,ND_366561,ND_366676,ND_285092,ND_285522,ND_285675,ND_288314,ND_288493,ND_289700,ND_290714,ND_291322,ND_292658,ND_293343,ND_293463,ND_295468,ND_295866,ND_412500,ND_419060,ND_420004,ND_432377,ND_049655,ND_397857,ND_376123,ND_376142,ND_376240,ND_376299,ND_376755,ND_376926,ND_396915	Rv4_297659+Rv4_192829,Rv4_198012,Rv4_198641,Rv4_198744,Rv4_198766,Rv4_199241,Rv4_199519,Rv4_199568,Rv4_200088,Rv4_200323,Rv4_202894,Rv4_204499,Rv4_204773,Rv4_296064,Rv4_298825,Rv4_298881,Rv4_299201,Rv4_301043,Rv4_301149,Rv4_301993,Rv4_302691,Rv4_303906,Rv4_304958,Rv4_305217,Rv4_306343,Rv4_306501,Rv4_307128,Rv4_307252,Rv4_307498,Rv4_307517,Rv4_310437	Pisuviricota	Pisoniviricetes	Picornavirales	Marnaviridae
Rv4_026458	ND_049129+ND_049514,ND_049685,ND_080189,ND_080301,ND_083332,ND_084389,ND_348006,ND_348044,ND_352206,ND_352215,ND_352833,ND_352839,ND_352867,ND_352900,ND_352945,ND_352971,ND_353264,ND_353294,ND_353303,ND_353319,ND_353397,ND_353410,ND_353453,ND_353554,ND_353601,ND_353608,ND_353657,ND_353716,ND_353953,ND_353958,ND_354118,ND_354353,ND_355734,ND_355762,ND_356196,ND_356211,ND_356769,ND_356788,ND_357041,ND_366381,ND_366557,ND_366559,ND_366564,ND_366585,ND_366604,ND_366611,ND_376261,ND_376287,ND_376864,ND_049138,ND_049670,ND_049671,ND_054543,ND_375175,ND_375180,ND_376120,ND_376128,ND_376132,ND_376144,ND_376229,ND_376245,ND_376246,ND_376253,ND_376278,ND_376280,ND_376291,ND_376294,ND_376306,ND_376385,ND_376390,ND_376684,ND_376686,ND_376752,ND_376859,ND_396918,ND_397945,ND_397964,ND_398019,ND_398029,ND_398040,ND_398146,ND_398402,ND_398514,ND_398668,ND_049479,ND_376135,ND_376139,ND_376239,ND_376293,ND_376303,ND_376690,ND_376925	Rv4_026458+Rv4_026809,Rv4_026953,Rv4_062281,Rv4_062353,Rv4_064596,Rv4_065388,Rv4_192830,Rv4_192868,Rv4_192901,Rv4_197984,Rv4_197993,Rv4_198658,Rv4_198664,Rv4_198675,Rv4_198678,Rv4_198700,Rv4_198734,Rv4_198784,Rv4_198810,Rv4_198813,Rv4_199143,Rv4_199178,Rv4_199187,Rv4_199206,Rv4_199286,Rv4_199299,Rv4_199341,Rv4_199351,Rv4_199354,Rv4_199454,Rv4_199462,Rv4_199508,Rv4_199516,Rv4_199572,Rv4_199628,Rv4_200060,Rv4_200065,Rv4_200324,Rv4_200364,Rv4_200702,Rv4_200732,Rv4_202890,Rv4_202922,Rv4_203462,Rv4_203476,Rv4_204435,Rv4_204457,Rv4_204472,Rv4_204745,Rv4_199593	Pisuviricota	Pisoniviricetes	Picornavirales	Marnaviridae
Rv4_026885	ND_049609+ND_049673,ND_049674,ND_348041,ND_348077,ND_375168,ND_375988,ND_376143,ND_376307	Rv4_026885+Rv4_026942,Rv4_026943,Rv4_192866,Rv4_192898	Pisuviricota	Pisoniviricetes	Picornavirales	Marnaviridae
Rv4_078560	ND_094185+ND_049229,ND_049367,ND_049579,ND_049591,ND_049757,ND_059713,ND_093650,ND_049758,ND_093533	Rv4_078560+Rv4_026549,Rv4_026673,Rv4_026859,Rv4_026869,Rv4_027008,Rv4_036653,Rv4_078133	Pisuviricota	Pisoniviricetes	Picornavirales	Marnaviridae
Rv4_320627	ND_390258+ND_379377,ND_379399,ND_380966	Rv4_320627+Rv4_001512,Rv4_313029,Rv4_314082	Pisuviricota	Pisoniviricetes	Picornavirales	Marnaviridae
Rv4_314083	ND_380967+ND_379384,ND_379396,ND_385933,ND_390328,ND_390339,ND_391509,ND_391542,ND_379373	Rv4_314083+Rv4_313018,Rv4_313027,Rv4_317520,Rv4_320685,Rv4_320694,Rv4_321648,Rv4_321674	Pisuviricota	Pisoniviricetes	Picornavirales	Marnaviridae
Rv4_094648	ND_103189+ND_101989	Rv4_094648+Rv4_093594	Pisuviricota	Pisoniviricetes	Picornavirales	Marnaviridae
Rv4_320076	ND_389523+ND_298849,ND_363939,ND_363993	Rv4_320076+Rv4_264246,Rv4_264300,Rv4_312143	Pisuviricota	Pisoniviricetes	Picornavirales	Marnaviridae		protist(?)
Rv4_293359	ND_278883+ND_278974,ND_297727	Rv4_293359+Rv4_293404,Rv4_311482	Pisuviricota	Pisoniviricetes	Picornavirales	Marnaviridae
Rv4_263148	ND_363135	Rv4_263148	Pisuviricota	Pisoniviricetes	Picornavirales	Marnaviridae
Rv4_299127	ND_285571+ND_288946,ND_293609,ND_296536,ND_296609	Rv4_299127+Rv4_302637,Rv4_307432,Rv4_310482	Pisuviricota	Pisoniviricetes	Picornavirales	Marnaviridae
Rv4_312343	ND_378425+ND_298581,ND_378546,ND_383098,ND_383654,ND_298623,ND_383122,ND_383126,ND_389335	Rv4_312343+Rv4_311978,Rv4_312426,Rv4_315622,Rv4_315928	Pisuviricota	Pisoniviricetes	Picornavirales	Marnaviridae
Rv4_024532	ND_046842	Rv4_024532	Pisuviricota	Pisoniviricetes	Picornavirales	Marnaviridae
Rv4_172299	ND_168788	Rv4_172299	Pisuviricota	Pisoniviricetes	Picornavirales	Marnaviridae		protist(?)
Rv4_159989	ND_154331+ND_147468,ND_147528	Rv4_159989+Rv4_153651,Rv4_153705	Pisuviricota	Pisoniviricetes	Picornavirales	Marnaviridae
Rv4_302638	ND_288947+ND_284089,ND_287198,ND_291473,ND_295207,ND_296829,ND_296918,ND_297044,ND_416206,ND_284755	Rv4_302638+Rv4_297644,Rv4_300816,Rv4_305235,Rv4_309114	Pisuviricota	Pisoniviricetes	Picornavirales	Marnaviridae
Rv4_293321	ND_278817+ND_297774	Rv4_293321+Rv4_311523	Pisuviricota	Pisoniviricetes	Picornavirales	Marnaviridae
Rv4_306417	ND_292568+ND_285022,ND_288506	Rv4_306417+Rv4_003373,Rv4_298590	Pisuviricota	Pisoniviricetes	Picornavirales	Marnaviridae
Rv4_304718	ND_291005+ND_282546,ND_283807,ND_284422,ND_284645,ND_284679,ND_285890,ND_286534,ND_287290,ND_289787,ND_290076,ND_291683,ND_294082,ND_295083,ND_283870,ND_284519,ND_286767,ND_287768,ND_290491,ND_292075,ND_294475,ND_408642,ND_417362,ND_417984,ND_420348	Rv4_304718+Rv4_296075,Rv4_297340,Rv4_297988,Rv4_298214,Rv4_298250,Rv4_299460,Rv4_300123,Rv4_300908,Rv4_303472,Rv4_303760,Rv4_305449,Rv4_307884,Rv4_308954	Pisuviricota	Pisoniviricetes	Picornavirales	Marnaviridae
Rv4_065448	ND_084461+ND_083072,ND_091284,ND_293540,ND_091566	Rv4_065448+Rv4_001910,Rv4_075779,Rv4_307362	Pisuviricota	Pisoniviricetes	Picornavirales	Marnaviridae
Rv4_122632	ND_120142+ND_155622,ND_155792	Rv4_122632+Rv4_161191,Rv4_161363	Pisuviricota	Pisoniviricetes	Picornavirales	Marnaviridae
Rv4_305530	ND_291745	Rv4_305530	Pisuviricota	Pisoniviricetes	Picornavirales	Marnaviridae
Rv4_156030	ND_149955+ND_146559,ND_146631,ND_147369,ND_147429,ND_147910,ND_147993,ND_148328,ND_149241,ND_149570,ND_150067,ND_150271,ND_150799,ND_151179,ND_151660,ND_151767,ND_152239,ND_153031,ND_154159,ND_154561,ND_155243,ND_155258,ND_155465,ND_170240,ND_170312,ND_170801,ND_171356,ND_380854,ND_386218,ND_388938,ND_145550,ND_146379,ND_146598,ND_146741,ND_148012,ND_148936,ND_149768,ND_150089,ND_150201,ND_150678,ND_151079,ND_151143,ND_151597,ND_154552,ND_155504,ND_170011,ND_171068,ND_171318,ND_171441,ND_171725,ND_171767,ND_195305,ND_405691,ND_411423,ND_412613,ND_416895,ND_420302,ND_423200,ND_426096,ND_426726,ND_428020,ND_429944,ND_382034,ND_382036,ND_390065	Rv4_156030+Rv4_152760,Rv4_152829,Rv4_153559,Rv4_153614,Rv4_154109,Rv4_154181,Rv4_154481,Rv4_155343,Rv4_155651,Rv4_156139,Rv4_156343,Rv4_156839,Rv4_157173,Rv4_157627,Rv4_157707,Rv4_158267,Rv4_158927,Rv4_159820,Rv4_160229,Rv4_160868,Rv4_160880,Rv4_161055,Rv4_173591,Rv4_173661,Rv4_174135,Rv4_174659,Rv4_313997,Rv4_317697,Rv4_319699	Pisuviricota	Pisoniviricetes	Picornavirales	Marnaviridae		protist(?)
Rv4_038149	ND_061498+ND_060752,ND_060850,ND_061014,ND_061544,ND_061569,ND_094034,ND_094072,ND_145733,ND_145818,ND_146005,ND_146062,ND_146093,ND_060894,ND_093631,ND_061007	Rv4_038149+Rv4_037568,Rv4_037648,Rv4_037793,Rv4_038187,Rv4_038206,Rv4_078425,Rv4_078459,Rv4_151983,Rv4_152068,Rv4_152243,Rv4_152298,Rv4_152326	Pisuviricota	Pisoniviricetes	Picornavirales	Marnaviridae
Rv4_078597	ND_094225+ND_145803,ND_146109,ND_155977,ND_161151,ND_161176	Rv4_078597+Rv4_152053,Rv4_152342,Rv4_161546,Rv4_165856	Pisuviricota	Pisoniviricetes	Picornavirales	Marnaviridae
Rv4_094272	ND_102754+ND_059983,ND_061139,ND_064088,ND_067196,ND_093854,ND_101695,ND_279740,ND_279786,ND_327089,ND_328051,ND_335923,ND_336243,ND_363345,ND_363537,ND_363615,ND_364306,ND_364391,ND_378301	Rv4_094272+Rv4_036889,Rv4_037889,Rv4_041434,Rv4_049971,Rv4_078284,Rv4_093347,Rv4_095710,Rv4_096729,Rv4_110568,Rv4_110917,Rv4_263357,Rv4_263829,Rv4_263905,Rv4_264623,Rv4_264707,Rv4_293849,Rv4_293879	Pisuviricota	Pisoniviricetes	Picornavirales	Marnaviridae		protist(?)
Rv4_319526	ND_388657	Rv4_319526	Pisuviricota	Pisoniviricetes	Picornavirales	Marnaviridae
Rv4_115954	ND_338400+ND_114772,ND_191241,ND_337767,ND_338324,ND_338456,ND_338464,ND_338682,ND_338694,ND_339409,ND_339839,ND_346497,ND_346943,ND_346981,ND_366365,ND_368544,ND_369400,ND_375073,ND_375074,ND_396108,ND_114753,ND_114812,ND_115433,ND_191234,ND_191264,ND_374244,ND_374315,ND_374327,ND_374329,ND_374363,ND_374370,ND_374381,ND_374912,ND_374976,ND_375067,ND_396026,ND_396133,ND_396505,ND_396739	Rv4_115954+ND_396108.771-810.fr1,Rv4_113467,Rv4_115871,Rv4_115909,Rv4_116013,Rv4_116021,Rv4_116696,Rv4_116802,Rv4_116817,Rv4_117637,Rv4_118545,Rv4_139746,Rv4_140569,Rv4_141618,Rv4_141661,Rv4_190583,Rv4_190584,Rv4_190585,Rv4_191406	Pisuviricota	Pisoniviricetes	Picornavirales	Marnaviridae
Rv4_318396	ND_387064	Rv4_318396	Pisuviricota	Pisoniviricetes	Picornavirales	Marnaviridae
Rv4_110321	ND_335681+ND_062321,ND_062332,ND_063703,ND_063754,ND_063914,ND_064500,ND_064570,ND_066493,ND_066786,ND_067612,ND_101545,ND_103340,ND_103540,ND_241961,ND_243575,ND_243598,ND_326748,ND_326979,ND_336293,ND_103008,ND_103314,ND_373167,ND_063878,ND_063944,ND_064531,ND_066795,ND_067755,ND_063696,ND_063904,ND_063968,ND_064516,ND_067687,ND_241381,ND_241416,ND_241517,ND_241546,ND_241876,ND_241954,ND_242548,ND_242805,ND_242851,ND_243103,ND_243166,ND_243256,ND_243313,ND_243316,ND_243342,ND_243416,ND_243465,ND_243481,ND_243547,ND_243559,ND_243584,ND_243621,ND_243657,ND_243689,ND_243716,ND_243717,ND_243727,ND_243758,ND_064801,ND_373166	Rv4_110321+Rv4_039283,Rv4_039290,Rv4_040946,Rv4_040984,Rv4_041303,Rv4_041910,Rv4_041957,Rv4_043986,Rv4_044694,Rv4_050503,Rv4_093224,Rv4_094777,Rv4_094936,Rv4_095356,Rv4_095595,Rv4_110973,Rv4_259428,Rv4_261094,Rv4_261114	Pisuviricota	Pisoniviricetes	Picornavirales	Marnaviridae
Rv4_321022	ND_390727+ND_381848,ND_381897,ND_386327,ND_387015	Rv4_321022+Rv4_314753,Rv4_314773,Rv4_317805,Rv4_318351	Pisuviricota	Pisoniviricetes	Picornavirales	Marnaviridae
Rv4_041407	ND_064054+ND_060087,ND_060125,ND_064694,ND_064806,ND_371790,ND_371792	Rv4_041407+Rv4_001803,Rv4_036949,Rv4_036971,Rv4_042044	Pisuviricota	Pisoniviricetes	Picornavirales	Marnaviridae
Rv4_314182	ND_381096+ND_379727,ND_380735,ND_381996,ND_386260,ND_387198,ND_387587,ND_390619,ND_379692,ND_380652,ND_381808,ND_381850,ND_382027,ND_386381,ND_387304,ND_387637,ND_387786	Rv4_314182+ND_381996.343-386.fr-1,Rv4_313246,Rv4_313920,Rv4_317739,Rv4_318496,Rv4_318783,Rv4_320923	Pisuviricota	Pisoniviricetes	Picornavirales	Marnaviridae
Rv4_041567	ND_064294+ND_060048,ND_307522,ND_060119	Rv4_041567+Rv4_036928,Rv4_045156	Pisuviricota	Pisoniviricetes	Picornavirales	Marnaviridae
Rv4_041864	ND_064441+ND_062421,ND_063885,ND_063935,ND_066488,ND_066838,ND_335706,ND_386375,ND_387121,ND_062429,ND_063668,ND_066898,ND_066930,ND_395771	Rv4_041864+Rv4_039340,Rv4_041285,Rv4_041312,Rv4_043982,Rv4_044728,Rv4_110346,Rv4_317849,Rv4_318442	Pisuviricota	Pisoniviricetes	Picornavirales	Marnaviridae
Rv4_031620	ND_303616+ND_021559,ND_145230,ND_145702,ND_146557,ND_146650,ND_146684,ND_147458,ND_147609,ND_147752,ND_147831,ND_147904,ND_148169,ND_148315,ND_149297,ND_149913,ND_150023,ND_150215,ND_150746,ND_151117,ND_151372,ND_151427,ND_151808,ND_151926,ND_152214,ND_152887,ND_154227,ND_154647,ND_155059,ND_155218,ND_155429,ND_155551,ND_157258,ND_157338,ND_169599,ND_169781,ND_170088,ND_170108,ND_170339,ND_170447,ND_170787,ND_170868,ND_171299,ND_171367,ND_171714,ND_171731,ND_172016,ND_194991,ND_195159,ND_303256,ND_303282,ND_303286,ND_303307,ND_303631,ND_303708,ND_379161,ND_379286,ND_379432,ND_379442,ND_379480,ND_379497,ND_379565,ND_380059,ND_380169,ND_380240,ND_380253,ND_380376,ND_380407,ND_380511,ND_380794,ND_380878,ND_381168,ND_381274,ND_381279,ND_381282,ND_381749,ND_381904,ND_382106,ND_382118,ND_382553,ND_382564,ND_384033,ND_384215,ND_384249,ND_384291,ND_385485,ND_385560,ND_385667,ND_385900,ND_386033,ND_386040,ND_386150,ND_386488,ND_386552,ND_386574,ND_386769,ND_387061,ND_387076,ND_387210,ND_387892,ND_387924,ND_387938,ND_388715,ND_388820,ND_388927,ND_389919,ND_390157,ND_390641,ND_390647,ND_390801,ND_390967,ND_391180,ND_391284,ND_145306,ND_145701,ND_146705,ND_146968,ND_147561,ND_147685,ND_147716,ND_147743,ND_147951,ND_148395,ND_148943,ND_149029,ND_149033,ND_149381,ND_149417,ND_149575,ND_150449,ND_151440,ND_151527,ND_151669,ND_151678,ND_151758,ND_151857,ND_152000,ND_152311,ND_152982,ND_153131,ND_154282,ND_154314,ND_154438,ND_154624,ND_154903,ND_154952,ND_155288,ND_155308,ND_155448,ND_169569,ND_169587,ND_170292,ND_170390,ND_170968,ND_171254,ND_171421,ND_171778,ND_171785,ND_171877,ND_171915,ND_172260,ND_172355,ND_194990,ND_195232,ND_195303,ND_195314,ND_371312,ND_371369,ND_379273,ND_379468,ND_379707,ND_379737,ND_379862,ND_379898,ND_379981,ND_380039,ND_380172,ND_380247,ND_380265,ND_380266,ND_380451,ND_380798,ND_380805,ND_380819,ND_380874,ND_381304,ND_381722,ND_381900,ND_381977,ND_381980,ND_382508,ND_382577,ND_382582,ND_382700,ND_382715,ND_384071,ND_384125,ND_384150,ND_384204,ND_384233,ND_384267,ND_385616,ND_385782,ND_386046,ND_386118,ND_386420,ND_386464,ND_386499,ND_386767,ND_387283,ND_387339,ND_387716,ND_387927,ND_387941,ND_388816,ND_388834,ND_388926,ND_388931,ND_389961,ND_390062,ND_390207,ND_390398,ND_390466,ND_390821,ND_390964,ND_390992,ND_391275,ND_402783,ND_402787,ND_408527,ND_409560,ND_412267,ND_417947,ND_418065,ND_421250,ND_422625,ND_428976,ND_429403,ND_430690	Rv4_031620+Rv4_003463,Rv4_024341,Rv4_024369,Rv4_024373,Rv4_024396,Rv4_031636,Rv4_031722,Rv4_151497,Rv4_151954,Rv4_152758,Rv4_152850,Rv4_152875,Rv4_153640,Rv4_153783,Rv4_153960,Rv4_154037,Rv4_154106,Rv4_154335,Rv4_154469,Rv4_155397,Rv4_155986,Rv4_156093,Rv4_156290,Rv4_156790,Rv4_157133,Rv4_157373,Rv4_157425,Rv4_157749,Rv4_157862,Rv4_158236,Rv4_158789,Rv4_159890,Rv4_160311,Rv4_160696,Rv4_160846,Rv4_161025,Rv4_161127,Rv4_162701,Rv4_162774,Rv4_172996,Rv4_173154,Rv4_173448,Rv4_173467,Rv4_173686,Rv4_173792,Rv4_174120,Rv4_174197,Rv4_174604,Rv4_174671,Rv4_175017,Rv4_175033,Rv4_175310,Rv4_205320,Rv4_205503,Rv4_312869,Rv4_312930,Rv4_313058,Rv4_313067,Rv4_313088,Rv4_313096,Rv4_313142,Rv4_313455,Rv4_313550,Rv4_313593,Rv4_313602,Rv4_313683,Rv4_313706,Rv4_313768,Rv4_313966,Rv4_314014,Rv4_314257,Rv4_314328,Rv4_314332,Rv4_314335,Rv4_314689,Rv4_314776,Rv4_314919,Rv4_314931,Rv4_315270,Rv4_315278,Rv4_316156,Rv4_316279,Rv4_316298,Rv4_316315,Rv4_317201,Rv4_317265,Rv4_317333,Rv4_317487,Rv4_317588,Rv4_317594,Rv4_317652,Rv4_317922,Rv4_317957,Rv4_317968,Rv4_318394,Rv4_318407,Rv4_318505,Rv4_318972,Rv4_318989,Rv4_318998,Rv4_319582,Rv4_319651,Rv4_319694,Rv4_320364,Rv4_320532,Rv4_320946,Rv4_320952,Rv4_321075,Rv4_321169,Rv4_321357,Rv4_321455,rv20_v2_698,ND_380874.722-769.fr-3	Pisuviricota	Pisoniviricetes	Picornavirales	Marnaviridae	Britarnavirus_2	protist(?)
rv20_v2_6796	ND_019686	rv20_v2_6796	Pisuviricota	Pisoniviricetes	Picornavirales	Marnaviridae	Palmarnavirus_156
Rv4_307524	ND_293699+ND_282572,ND_284766,ND_285684,ND_285806,ND_286009,ND_286437,ND_288532,ND_288558,ND_289024,ND_290057,ND_292269,ND_292666,ND_293186,ND_294047,ND_296588,ND_296654,ND_285073,ND_285442,ND_285463,ND_285546,ND_288441,ND_289533,ND_292118,ND_292222,ND_292907,ND_293400,ND_293741,ND_293986,ND_297027,ND_406520,ND_410946,ND_411475	Rv4_307524+Rv4_296103,Rv4_298343,Rv4_299246,Rv4_299375,Rv4_299585,Rv4_300012,Rv4_302177,Rv4_302209,Rv4_302717,Rv4_303741,Rv4_306096,Rv4_306498,Rv4_307005,Rv4_307849,Rv4_310537,Rv4_310596	Pisuviricota	Pisoniviricetes	Picornavirales	Marnaviridae
Rv4_041392	ND_064036+ND_059912,ND_307503,ND_371802,ND_371805,ND_395620	Rv4_041392+Rv4_036834,Rv4_045136	Pisuviricota	Pisoniviricetes	Picornavirales	Marnaviridae
rv20_v2_5869	ND_018758+ND_345697	rv20_v2_5869+Rv4_136847	Pisuviricota	Pisoniviricetes	Picornavirales	Marnaviridae
Rv4_040538	ND_063022+ND_060112,ND_061052,ND_062546,ND_063216,ND_064289,ND_065344,ND_065996,ND_066000,ND_067011,ND_067219,ND_067361,ND_367273,ND_062537,ND_062556,ND_063181,ND_063223,ND_064319,ND_065345,ND_067020	Rv4_040538+Rv4_036964,Rv4_037825,Rv4_039425,Rv4_040652,Rv4_041562,Rv4_042489,Rv4_042832,Rv4_043299,Rv4_043303,Rv4_045736,Rv4_049990,Rv4_050097	Pisuviricota	Pisoniviricetes	Picornavirales	Marnaviridae
Rv4_264115	ND_378227+ND_363784,ND_364316,ND_378337	Rv4_264115+Rv4_264073,Rv4_264632,Rv4_264728	Pisuviricota	Pisoniviricetes	Picornavirales	Marnaviridae
Rv4_049974	ND_067200+ND_060167,ND_060213,ND_061051,ND_062547,ND_063033,ND_063242,ND_063253,ND_064003,ND_065284,ND_065966,ND_060221,ND_060315,ND_060338,ND_062527,ND_062552,ND_063028,ND_063189,ND_064368,ND_064972,ND_064991,ND_065282,ND_065325,ND_065330,ND_065896,ND_067014,ND_067025,ND_067038,ND_067192,ND_067198,ND_395461	Rv4_049974+ND_61051.1296-1336.fr-3,Rv4_037001,Rv4_037035,Rv4_039426,Rv4_040545,Rv4_040666,Rv4_040671,Rv4_041363,Rv4_042455,Rv4_043272	Pisuviricota	Pisoniviricetes	Picornavirales	Marnaviridae
Rv4_043899	ND_306694+ND_060159,ND_060178,ND_060271,ND_061045,ND_061076,ND_062654,ND_062696,ND_063130,ND_063186,ND_064352,ND_065028,ND_065520,ND_065523,ND_065930,ND_066343,ND_066974,ND_067147,ND_067313,ND_067364,ND_067642,ND_306116,ND_307217,ND_061039,ND_061056,ND_062195,ND_062666,ND_062687,ND_062699,ND_063137,ND_063331,ND_065518,ND_066248,ND_067328,ND_067370,ND_371712	Rv4_043899+Rv4_001794,Rv4_036995,Rv4_037008,Rv4_037081,Rv4_037819,Rv4_037841,Rv4_039483,Rv4_039513,Rv4_040630,Rv4_041608,Rv4_042281,Rv4_042609,Rv4_042612,Rv4_042635,Rv4_043238,Rv4_043535,Rv4_044820,Rv4_045708,Rv4_045810,Rv4_050060,Rv4_050099,Rv4_050525	Pisuviricota	Pisoniviricetes	Picornavirales	Marnaviridae
Rv4_264530	ND_364212+ND_363472,ND_378312	Rv4_264530+Rv4_263764	Pisuviricota	Pisoniviricetes	Picornavirales	Marnaviridae
Rv4_042401	ND_065204+ND_060241,ND_063316,ND_065482,ND_060236,ND_063282,ND_063287,ND_063298,ND_065159	Rv4_042401+Rv4_037058,Rv4_040702,Rv4_042581	Pisuviricota	Pisoniviricetes	Picornavirales	Marnaviridae
rv20_v2_5800	ND_018689	rv20_v2_5800	Pisuviricota	Pisoniviricetes	Picornavirales	Marnaviridae
Rv4_319680	ND_388894+ND_382695	Rv4_319680+Rv4_315350	Pisuviricota	Pisoniviricetes	Picornavirales	Marnaviridae
Rv4_022373	ND_301850	Rv4_022373	Pisuviricota	Pisoniviricetes	Picornavirales	Marnaviridae
Rv4_317926	ND_386494	Rv4_317926	Pisuviricota	Pisoniviricetes	Picornavirales	Marnaviridae
Rv4_039411	ND_062516+ND_060333,ND_060544,ND_062663,ND_063018,ND_063032,ND_063080,ND_063254,ND_063361,ND_064962,ND_064976,ND_065324,ND_065338,ND_065824,ND_066264,ND_066972,ND_066994,ND_306619,ND_390548,ND_062518,ND_062534,ND_062964,ND_062984,ND_062999,ND_064964,ND_065021,ND_065030,ND_065354,ND_065861,ND_065922,ND_371705,ND_395449,ND_060548	Rv4_039411+Rv4_037122,Rv4_037258,Rv4_039490,Rv4_040537,Rv4_040544,Rv4_040567,Rv4_040672,Rv4_040726,Rv4_042244,Rv4_042253,Rv4_042479,Rv4_042487,Rv4_043159,Rv4_043484,Rv4_043821,Rv4_045706,Rv4_045725,Rv4_320851	Pisuviricota	Pisoniviricetes	Picornavirales	Marnaviridae
Rv4_315128	ND_382374+ND_379177,ND_379493,ND_379560,ND_379837,ND_380028,ND_381105,ND_381571,ND_381647,ND_381824,ND_382079,ND_382403,ND_384042,ND_384091,ND_385594,ND_385603,ND_385619,ND_385861,ND_385919,ND_386517,ND_386618,ND_386893,ND_387517,ND_388668,ND_388862,ND_390004,ND_390008,ND_390382,ND_390638,ND_390652,ND_391386,ND_379495,ND_379902,ND_381828,ND_382238,ND_384076,ND_384271,ND_385755,ND_385769,ND_386110,ND_386149,ND_387682,ND_388801,ND_388921,ND_389949,ND_390054,ND_390282,ND_390294,ND_390333,ND_390364,ND_390989,ND_391406	Rv4_315128+Rv4_312879,Rv4_313094,Rv4_313137,Rv4_313328,Rv4_313434,Rv4_314191,Rv4_314540,Rv4_314611,Rv4_314737,Rv4_314892,Rv4_315156,Rv4_316165,Rv4_316198,Rv4_317288,Rv4_317295,Rv4_317306,Rv4_317449,Rv4_317506,Rv4_317941,Rv4_317992,Rv4_318230,Rv4_318717,Rv4_319537,Rv4_319668,Rv4_320422,Rv4_320425,Rv4_320717,Rv4_320943,Rv4_320957,Rv4_321535,ND_390294.622-678.fr-1	Pisuviricota	Pisoniviricetes	Picornavirales	Marnaviridae
Rv4_305996	ND_292186	Rv4_305996	Pisuviricota	Pisoniviricetes	Picornavirales	Marnaviridae
Rv4_109320	ND_109763+ND_110675,ND_111080,ND_109749,ND_110603	Rv4_109320+Rv4_110126,Rv4_111267	Pisuviricota	Pisoniviricetes	Picornavirales	Marnaviridae
Rv4_117745	ND_339508+ND_018699,ND_063936,ND_064298,ND_191216,ND_338318,ND_338405,ND_338451,ND_338603,ND_338608,ND_338670,ND_338724,ND_339097,ND_339415,ND_339822,ND_346923,ND_347390,ND_368567,ND_369366,ND_369413,ND_374386,ND_396045,ND_396106,ND_396176,ND_396216,ND_396233,ND_396352,ND_396518	Rv4_117745+Rv4_041313,Rv4_041570,Rv4_115866,Rv4_115961,Rv4_116008,Rv4_116613,Rv4_116619,Rv4_116789,Rv4_116805,Rv4_116847,Rv4_117300,Rv4_117643,Rv4_118528,Rv4_137011,Rv4_139865,Rv4_141595,Rv4_190298,Rv4_191387,rv20_v2_5810	Pisuviricota	Pisoniviricetes	Picornavirales	Marnaviridae
Rv4_263159	ND_363146+ND_056714,ND_063699,ND_064870,ND_066631,ND_066833,ND_067762,ND_086905,ND_086943,ND_087040,ND_087916,ND_089297,ND_089304,ND_089967,ND_363022,ND_363449,ND_363828,ND_364140,ND_364428,ND_056694,ND_086848,ND_086859,ND_086968,ND_087049,ND_087071,ND_087881,ND_089972,ND_378127,ND_378351,ND_062242,ND_063679,ND_063870,ND_063888,ND_063920,ND_066596,ND_066835,ND_067557,ND_067648,ND_067761	Rv4_263159+ND_86905.1-21.fr-1,ND_89297.320-367.fr3,Rv4_034043,Rv4_040942,Rv4_042174,Rv4_044074,Rv4_044724,Rv4_050614,Rv4_067348,Rv4_067423,Rv4_068083,Rv4_073493,Rv4_074288,Rv4_258218,Rv4_263741,Rv4_264138,Rv4_264456,Rv4_266159	Pisuviricota	Pisoniviricetes	Picornavirales	Marnaviridae
Rv4_314183	ND_381097+ND_379135,ND_379454,ND_379572,ND_379761,ND_379791,ND_380278,ND_381700,ND_382146,ND_382351,ND_385434,ND_385845,ND_386350,ND_386960,ND_387157,ND_387585,ND_388726,ND_389901,ND_390098,ND_390617,ND_391129,ND_391510,ND_379214,ND_379488,ND_379685,ND_379747,ND_380159,ND_381790,ND_381844,ND_381877,ND_382137,ND_382183,ND_382586,ND_382603,ND_384133,ND_384280,ND_385637,ND_386124,ND_386457,ND_386600,ND_386604,ND_386793,ND_387216,ND_387603,ND_388730,ND_388949,ND_390662,ND_391323,ND_391405,ND_391514	Rv4_314183+Rv4_312842,Rv4_313075,Rv4_313149,Rv4_313259,Rv4_313282,Rv4_313618,Rv4_314656,Rv4_314954,Rv4_315105,Rv4_317153,Rv4_317434,Rv4_317825,Rv4_318299,Rv4_318463,Rv4_318781,Rv4_319591,Rv4_320346,Rv4_320473,Rv4_320921,Rv4_321303,Rv4_321649	Pisuviricota	Pisoniviricetes	Picornavirales	Marnaviridae
Rv4_116795	ND_338675+ND_191242,ND_191270,ND_191279,ND_338344,ND_338350,ND_338354,ND_338389,ND_338410,ND_338424,ND_338485,ND_338494,ND_338497,ND_338616,ND_338621,ND_338680,ND_338811,ND_338936,ND_339060,ND_339174,ND_339447,ND_339458,ND_339461,ND_339474,ND_339519,ND_339584,ND_339937,ND_339942,ND_345686,ND_346174,ND_346290,ND_346741,ND_346915,ND_346932,ND_346952,ND_347582,ND_347592,ND_347621,ND_347627,ND_368549,ND_369337,ND_369378,ND_374932	Rv4_116795+Rv4_002346,Rv4_115894,Rv4_115901,Rv4_115905,Rv4_115943,Rv4_115966,Rv4_115979,Rv4_116043,Rv4_116047,Rv4_116053,Rv4_116056,Rv4_116627,Rv4_116632,Rv4_116800,Rv4_116944,Rv4_117081,Rv4_117261,Rv4_117676,Rv4_117691,Rv4_117694,Rv4_117709,Rv4_117756,Rv4_117823,Rv4_118651,Rv4_118657,Rv4_134612,Rv4_134692,Rv4_137085,Rv4_139800,Rv4_139931,Rv4_141239,Rv4_141586,Rv4_141604,Rv4_141627,Rv4_190491,Rv4_190501,Rv4_190529,Rv4_190534,Rv4_191407,Rv4_191424,Rv4_191431	Pisuviricota	Pisoniviricetes	Picornavirales	Marnaviridae
Rv4_037121	ND_060332+ND_061211,ND_062483,ND_062496,ND_062965,ND_063034,ND_063174,ND_065008,ND_065293,ND_065501,ND_067022,ND_063108,ND_063172,ND_067326	Rv4_037121+Rv4_037941,Rv4_039386,Rv4_039397,Rv4_040503,Rv4_040546,Rv4_040622,Rv4_042271,Rv4_042457,Rv4_042595,Rv4_045739	Pisuviricota	Pisoniviricetes	Picornavirales	Marnaviridae		mito(?)
Rv4_313584	ND_380220+ND_027993,ND_120014,ND_120045,ND_147612,ND_149998,ND_150619,ND_153218,ND_155499,ND_170476,ND_170767,ND_171538,ND_171553,ND_171606,ND_195014,ND_303235,ND_303244,ND_303251,ND_303261,ND_303265,ND_303273,ND_303274,ND_303291,ND_303309,ND_303330,ND_303344,ND_303617,ND_303635,ND_347058,ND_368668,ND_381491,ND_390545,ND_120023,ND_121087,ND_121132,ND_148201,ND_148379,ND_149344,ND_149756,ND_149812,ND_149882,ND_150704,ND_150784,ND_150813,ND_151135,ND_151166,ND_151590,ND_151881,ND_152019,ND_152354,ND_152403,ND_152628,ND_152835,ND_153102,ND_154292,ND_155373,ND_155453,ND_155522,ND_157389,ND_170436,ND_170483,ND_171119,ND_171589,ND_171634,ND_171716,ND_195016,ND_371308,ND_371309,ND_371310,ND_371313,ND_371314,ND_371334,ND_371367,ND_371368,ND_375009,ND_380256,ND_380320,ND_402769,ND_402772,ND_402777,ND_402782,ND_402784,ND_402788,ND_402789,ND_406428,ND_408709,ND_421737,ND_430330	Rv4_313584+Rv4_003500,Rv4_003575,Rv4_023903,Rv4_023909,Rv4_024328,Rv4_024336,Rv4_024346,Rv4_024350,Rv4_024359,Rv4_024360,Rv4_024379,Rv4_024398,Rv4_031321,Rv4_031335,Rv4_031621,Rv4_031641,Rv4_122498,Rv4_122534,Rv4_153786,Rv4_156072,Rv4_156669,Rv4_158125,Rv4_159105,Rv4_161085,Rv4_173819,Rv4_174100,Rv4_174836,Rv4_174855,Rv4_174907,Rv4_205373,Rv4_314459,ND_151135.1-105.fr-2	Pisuviricota	Pisoniviricetes	Picornavirales	Marnaviridae
Rv4_037253	ND_060539	Rv4_037253	Pisuviricota	Pisoniviricetes	Picornavirales	Marnaviridae
Rv4_043743	ND_306550+ND_060313,ND_060324,ND_060327,ND_060540,ND_062505,ND_062691,ND_062771,ND_063096,ND_063190,ND_063196,ND_063535,ND_064416,ND_064427,ND_064970,ND_064975,ND_065003,ND_065238,ND_065677,ND_066147,ND_067135,ND_067156,ND_067664,ND_306205,ND_065769,ND_062443,ND_066911,ND_066992,ND_067631,ND_063123,ND_067154,ND_060553,ND_065160,ND_067655	Rv4_043743+Rv4_000127,Rv4_037108,Rv4_037114,Rv4_037116,Rv4_037254,Rv4_039404,Rv4_039509,Rv4_039572,Rv4_040578,Rv4_040632,Rv4_040637,Rv4_040839,Rv4_041852,Rv4_042249,Rv4_042252,Rv4_042268,Rv4_042425,Rv4_042728,Rv4_043063,Rv4_043408,Rv4_045803,Rv4_045815,Rv4_050540,Rv4_037265,Rv4_042372,Rv4_050533	Pisuviricota	Pisoniviricetes	Picornavirales	Marnaviridae
rv20_v2_6318	ND_019207	rv20_v2_6318	Pisuviricota	Pisoniviricetes	Picornavirales	Marnaviridae
Rv4_044981	ND_307370+ND_059917,ND_060344,ND_061255,ND_062259,ND_062263,ND_062529,ND_062974,ND_063214,ND_063721,ND_063909,ND_064115,ND_064185,ND_064629,ND_064966,ND_064979,ND_065314,ND_065339,ND_066671,ND_066913,ND_066987,ND_067182,ND_067212,ND_067450,ND_368086,ND_060354,ND_061260,ND_062548,ND_062962,ND_063167,ND_063748,ND_064158,ND_064571,ND_065262,ND_065263,ND_065275,ND_066696,ND_066978,ND_067730,ND_371784,ND_395595	Rv4_044981+Rv4_036839,Rv4_037127,Rv4_037979,Rv4_039238,Rv4_039242,Rv4_039416,Rv4_040509,Rv4_040650,Rv4_040957,Rv4_041298,Rv4_041447,Rv4_041497,Rv4_041998,Rv4_042246,Rv4_042254,Rv4_042473,Rv4_042488,Rv4_044101,Rv4_044775,Rv4_045719,Rv4_049960,Rv4_049986,Rv4_050399,Rv4_096774	Pisuviricota	Pisoniviricetes	Picornavirales	Marnaviridae
Rv4_153560	ND_147370+ND_119868,ND_146904,ND_150554,ND_151206,ND_151716,ND_153207,ND_154955,ND_155287,ND_155351,ND_170368,ND_170901,ND_171006,ND_171128,ND_171190,ND_171780,ND_172365,ND_195078,ND_408717,ND_423883,ND_146277,ND_147418,ND_147529,ND_148554,ND_149163,ND_149356,ND_149784,ND_149814,ND_150494,ND_150545,ND_150957,ND_151882,ND_151986,ND_152826,ND_152848,ND_153135,ND_170431,ND_170807,ND_170948,ND_171321,ND_171395,ND_194993,ND_195279,ND_408913,ND_411517,ND_416927,ND_417296,ND_429653	Rv4_153560+ND_423883.467-494.fr-3,Rv4_002624,Rv4_120714,Rv4_122357,Rv4_153072,Rv4_156610,Rv4_157199,Rv4_157667,Rv4_159094,Rv4_160594,Rv4_160901,Rv4_160951,Rv4_174223,Rv4_174327,Rv4_174441,Rv4_174506,Rv4_175078,Rv4_175624,Rv4_205438	Pisuviricota	Pisoniviricetes	Picornavirales	Marnaviridae
Rv4_263877	ND_363585+ND_086853,ND_086936,ND_086996,ND_100904,ND_100952,ND_101291,ND_101320,ND_101942,ND_102884,ND_326956,ND_335651,ND_336020,ND_336023,ND_364137,ND_368416,ND_093792,ND_100924,ND_101299,ND_101302,ND_101388,ND_102311,ND_103551,ND_283160,ND_286248,ND_288666,ND_290002,ND_292690,ND_293995,ND_294436,ND_378209,ND_411529,ND_425224,ND_101283,ND_094558	Rv4_263877+Rv4_067287,Rv4_067342,Rv4_067390,Rv4_092803,Rv4_092835,Rv4_093052,Rv4_093068,Rv4_093551,Rv4_094376,Rv4_095571,Rv4_110292,Rv4_110458,Rv4_110674,Rv4_110677,Rv4_264453	Pisuviricota	Pisoniviricetes	Picornavirales	Marnaviridae		mito(?)
Rv4_318256	ND_386916+ND_086856,ND_100908,ND_100974,ND_101284,ND_101613,ND_103474,ND_242808,ND_243595,ND_282601,ND_285958,ND_289022,ND_290089,ND_292179,ND_292897,ND_294085,ND_297023,ND_326771,ND_335733,ND_363612,ND_363658,ND_364267,ND_380046,ND_381540,ND_382667,ND_382669,ND_384275,ND_385504,ND_386160,ND_387880,ND_388828,ND_390897,ND_379900,ND_379936,ND_381920,ND_382535,ND_387133,ND_387710,ND_387741,ND_387833,ND_388885,ND_382762	Rv4_318256+Rv4_003191,Rv4_067290,Rv4_092806,Rv4_092848,Rv4_093046,Rv4_093285,Rv4_094884,Rv4_095383,Rv4_110376,Rv4_261111,Rv4_263902,Rv4_263949,Rv4_264584,Rv4_296134,Rv4_299530,Rv4_302715,Rv4_303772,Rv4_305987,Rv4_306714,Rv4_307887,Rv4_310979,Rv4_313446,Rv4_314510,Rv4_315336,Rv4_315338,Rv4_316309,Rv4_317218,Rv4_317657,Rv4_318964,Rv4_319654,Rv4_321128,Rv4_315383	Pisuviricota	Pisoniviricetes	Picornavirales	Marnaviridae		protist(?)
Rv4_153672	ND_147490+ND_021560,ND_032206,ND_032308,ND_146462,ND_146472,ND_146791,ND_146858,ND_147860,ND_148035,ND_148145,ND_148242,ND_148303,ND_148987,ND_149150,ND_149603,ND_149700,ND_149757,ND_150994,ND_151148,ND_151887,ND_152323,ND_153024,ND_154280,ND_154628,ND_154839,ND_155260,ND_169661,ND_169816,ND_169967,ND_170166,ND_170215,ND_170304,ND_170373,ND_170974,ND_171704,ND_171746,ND_172149,ND_172321,ND_172395,ND_195151,ND_195258,ND_299243,ND_299245,ND_299254,ND_299260,ND_299265,ND_299276,ND_299290,ND_299321,ND_299329,ND_299330,ND_299381,ND_299387,ND_299396,ND_299405,ND_299413,ND_299420,ND_299427,ND_299562,ND_299622,ND_299796,ND_299835,ND_299836,ND_299898,ND_303233,ND_303243,ND_303254,ND_303260,ND_303270,ND_303271,ND_303290,ND_303310,ND_303329,ND_303343,ND_303611,ND_303634,ND_303711,ND_370718,ND_032207,ND_032208,ND_076078,ND_146286,ND_146510,ND_147399,ND_147471,ND_147944,ND_148896,ND_149007,ND_149330,ND_149430,ND_149670,ND_149694,ND_149740,ND_149900,ND_150168,ND_150258,ND_150279,ND_150817,ND_150949,ND_151147,ND_151658,ND_151906,ND_152414,ND_152839,ND_152850,ND_154341,ND_154543,ND_154591,ND_154847,ND_155079,ND_155327,ND_155372,ND_170320,ND_170355,ND_170811,ND_170940,ND_170993,ND_171061,ND_171273,ND_171467,ND_172140,ND_172376,ND_195177,ND_195213,ND_370716,ND_371307,ND_371335,ND_402719,ND_402725,ND_402730,ND_402740,ND_402768,ND_408974,ND_411463,ND_411488,ND_421322,ND_432488	Rv4_153672+ND_148303.333-364.fr-2,ND_149603.339-375.fr3,ND_370718.1-30.fr2,Rv4_007338,Rv4_007409,Rv4_007456,Rv4_007465,Rv4_007472,Rv4_007477,Rv4_007489,Rv4_007503,Rv4_007534,Rv4_007543,Rv4_007544,Rv4_007548,Rv4_007819,Rv4_007825,Rv4_007834,Rv4_007843,Rv4_007851,Rv4_007858,Rv4_007865,Rv4_009160,Rv4_009221,Rv4_014492,Rv4_014705,Rv4_014706,Rv4_015892,Rv4_023901,Rv4_024327,Rv4_024339,Rv4_024345,Rv4_024356,Rv4_024357,Rv4_024378,Rv4_024399,Rv4_031320,Rv4_031334,Rv4_031615,Rv4_031639,Rv4_031725,Rv4_152668,Rv4_152677,Rv4_152968,Rv4_153028,Rv4_154062,Rv4_154217,Rv4_154316,Rv4_154402,Rv4_155114,Rv4_155257,Rv4_155777,Rv4_155839,Rv4_157019,Rv4_157150,Rv4_157825,Rv4_158331,Rv4_158919,Rv4_159945,Rv4_160290,Rv4_160492,Rv4_160884,Rv4_173049,Rv4_173189,Rv4_173327,Rv4_173520,Rv4_173567,Rv4_173653,Rv4_173717,Rv4_174295,Rv4_175008,Rv4_175044,Rv4_175432,Rv4_175586,Rv4_175648,Rv4_205495,Rv4_205593,rv20_v2_699	Pisuviricota	Pisoniviricetes	Picornavirales	Marnaviridae	Britarnavirus_3
Rv4_096704	ND_328029+ND_059986,ND_059993,ND_060170,ND_060251,ND_061404,ND_062042,ND_062250,ND_062501,ND_062670,ND_062799,ND_063136,ND_063193,ND_063388,ND_063401,ND_063588,ND_063787,ND_063804,ND_064538,ND_064551,ND_064934,ND_065315,ND_066676,ND_066723,ND_067076,ND_067471,ND_169956,ND_191257,ND_191260,ND_278440,ND_278591,ND_278739,ND_279446,ND_297709,ND_306209,ND_327243,ND_327429,ND_327798,ND_336152,ND_338336,ND_338355,ND_338391,ND_338508,ND_338576,ND_338695,ND_339206,ND_339349,ND_339414,ND_339503,ND_339658,ND_339668,ND_339998,ND_340004,ND_345907,ND_346042,ND_346745,ND_347406,ND_347556,ND_368625,ND_369504,ND_371698,ND_378450,ND_383083,ND_383548,ND_395560,ND_065340,ND_061419,ND_066681,ND_063124,ND_059920,ND_062659,ND_064160,ND_064615,ND_065126,ND_065666,ND_066134,ND_067137,ND_371693,ND_371742,ND_060515,ND_063718,ND_067100,ND_067482,ND_059963,ND_063730,ND_064939,ND_065266,ND_065290,ND_066201,ND_395480,ND_395905,ND_378598,ND_278938,ND_378481,ND_383592,ND_191248,ND_396025,ND_396056,ND_396110,ND_396319,ND_396672,ND_396060,ND_396081,ND_396507,ND_064056,ND_396077,ND_396166,ND_396292,ND_396751,ND_278671,ND_297952	Rv4_096704+ND_395560.393-423.fr-1,Rv4_036891,Rv4_036896,Rv4_037002,Rv4_037067,Rv4_038075,Rv4_038842,Rv4_039234,Rv4_039400,Rv4_039495,Rv4_039583,Rv4_040598,Rv4_040635,Rv4_040748,Rv4_040758,Rv4_040878,Rv4_041215,Rv4_041229,Rv4_041932,Rv4_041943,Rv4_042227,Rv4_042474,Rv4_042732,Rv4_042767,Rv4_044105,Rv4_044649,Rv4_045770,Rv4_050418,Rv4_095873,Rv4_096065,Rv4_096464,Rv4_110816,Rv4_115885,Rv4_115906,Rv4_115945,Rv4_116252,Rv4_116583,Rv4_116818,Rv4_117418,Rv4_117573,Rv4_117642,Rv4_117739,Rv4_118265,Rv4_118274,Rv4_118283,Rv4_118719,Rv4_118726,Rv4_138215,Rv4_139655,Rv4_141244,Rv4_141629,Rv4_173316,Rv4_190314,Rv4_190465,Rv4_191417,Rv4_191420,Rv4_293034,Rv4_293148,Rv4_293252,Rv4_293659,Rv4_311464,Rv4_312367,Rv4_315608,Rv4_315868	Pisuviricota	Pisoniviricetes	Picornavirales	Marnaviridae
Rv4_312449	ND_378578+ND_060200,ND_060249,ND_062162,ND_062489,ND_062981,ND_063110,ND_063341,ND_063587,ND_063779,ND_064108,ND_064183,ND_064507,ND_065004,ND_065322,ND_065567,ND_066695,ND_066732,ND_066986,ND_067309,ND_067470,ND_279398,ND_298585,ND_306331,ND_307328,ND_307369,ND_378521,ND_378524,ND_383160,ND_383491,ND_060337,ND_063131,ND_063234,ND_063948,ND_064065,ND_064957,ND_065564,ND_066968,ND_067384,ND_395546,ND_061208,ND_062326,ND_063590,ND_063976,ND_064113,ND_064632,ND_066492,ND_067341,ND_371783,ND_298690,ND_378586,ND_383523,ND_383674	Rv4_312449+Rv4_001442,Rv4_037025,Rv4_037065,Rv4_038920,Rv4_039390,Rv4_040514,Rv4_040585,Rv4_040715,Rv4_040877,Rv4_041208,Rv4_041445,Rv4_041495,Rv4_041916,Rv4_042269,Rv4_042477,Rv4_042874,Rv4_042995,Rv4_044118,Rv4_044658,Rv4_044938,Rv4_044980,Rv4_045718,Rv4_050057,Rv4_050417,Rv4_311979,Rv4_312406,Rv4_312409,Rv4_315652,Rv4_315837	Pisuviricota	Pisoniviricetes	Picornavirales	Marnaviridae
rv20_v2_6032	ND_018921	rv20_v2_6032	Pisuviricota	Pisoniviricetes	Picornavirales	Marnaviridae
Rv4_263737	ND_363445+ND_364147	Rv4_263737+Rv4_264463	Pisuviricota	Pisoniviricetes	Picornavirales	Marnaviridae
Rv4_141383	ND_346866+ND_338786	Rv4_141383+Rv4_116917	Pisuviricota	Pisoniviricetes	Picornavirales	Marnaviridae
Rv4_317409	ND_385820+ND_379912,ND_379956,ND_381428,ND_381493,ND_382339,ND_385417,ND_387106,ND_387493,ND_388647,ND_379498,ND_380020,ND_381336,ND_382193,ND_382263,ND_382491,ND_387215	Rv4_317409+Rv4_313378,Rv4_313403,Rv4_314414,Rv4_314461,Rv4_315093,Rv4_317135,Rv4_318430,Rv4_318692,Rv4_319516	Pisuviricota	Pisoniviricetes	Picornavirales	Marnaviridae
Rv4_110291	ND_335650+ND_064669,ND_102310,ND_103408,ND_368042	Rv4_110291+Rv4_042028,Rv4_093843,Rv4_094829,Rv4_095654	Pisuviricota	Pisoniviricetes	Picornavirales	Marnaviridae
Rv4_044660	ND_066735+ND_060144,ND_060196,ND_062270,ND_062275,ND_063591,ND_063805,ND_063806,ND_064316,ND_064554,ND_066474,ND_067455,ND_100915,ND_101296,ND_102469,ND_113670,ND_114132,ND_114138,ND_114713,ND_114784,ND_114858,ND_115365,ND_129274,ND_129311,ND_133080,ND_307467,ND_327591,ND_338540,ND_338949,ND_339024,ND_339248,ND_339757,ND_346012,ND_346035,ND_346560,ND_346685,ND_346785,ND_347620,ND_374540,ND_381550,ND_382407,ND_382686,ND_386289,ND_386917,ND_387511,ND_390585,ND_396210,ND_060194,ND_060211,ND_062268,ND_063764,ND_063778,ND_064007,ND_064351,ND_064365,ND_067457,ND_102125,ND_102134,ND_102199,ND_102755,ND_102818,ND_103614,ND_129277,ND_133044,ND_133059,ND_133065,ND_339401,ND_371803,ND_374320,ND_374331,ND_374334,ND_374389,ND_374425,ND_374544,ND_374830,ND_374855,ND_374879,ND_374885,ND_374897,ND_375066,ND_395588,ND_395877,ND_396177,ND_396198,ND_396310,ND_396386,ND_396395,ND_396401,ND_396489,ND_396514,ND_396528,ND_396567,ND_396611,ND_396693,ND_380678,ND_381723,ND_382478,ND_381459,ND_380255,ND_386580	Rv4_044660+ND_114138.1415-1452.fr-3,ND_396210.941-983.fr3,Rv4_036985,Rv4_037021,Rv4_039246,Rv4_039250,Rv4_040881,Rv4_041230,Rv4_041231,Rv4_041585,Rv4_041946,Rv4_043969,Rv4_045097,Rv4_050404,Rv4_092813,Rv4_093055,Rv4_093962,Rv4_096240,Rv4_115459,Rv4_115817,Rv4_116516,Rv4_116541,Rv4_116708,Rv4_117095,Rv4_117168,Rv4_117222,Rv4_117463,Rv4_118346,Rv4_118370,Rv4_118432,Rv4_136790,Rv4_136815,Rv4_138331,Rv4_139648,Rv4_141040,Rv4_141175,Rv4_141289,Rv4_141581,Rv4_190528,Rv4_314520,Rv4_315160,Rv4_315345,Rv4_317768,Rv4_318257,Rv4_318711,Rv4_320889,Rv4_002745,Rv4_117629,Rv4_314672,Rv4_313604,Rv4_317974	Pisuviricota	Pisoniviricetes	Picornavirales	Marnaviridae		protist(?)
Rv4_173952	ND_170617+ND_119878,ND_121081,ND_145977,ND_146263,ND_146291,ND_146511,ND_146671,ND_146919,ND_147360,ND_147827,ND_148057,ND_148105,ND_148546,ND_148647,ND_148854,ND_149023,ND_149121,ND_149146,ND_149439,ND_149687,ND_149733,ND_150213,ND_150601,ND_151100,ND_151215,ND_151377,ND_151584,ND_151710,ND_152249,ND_152986,ND_154209,ND_154484,ND_154822,ND_155284,ND_155419,ND_157261,ND_169457,ND_169611,ND_169785,ND_170076,ND_170225,ND_170674,ND_171154,ND_171584,ND_171675,ND_172105,ND_172160,ND_172175,ND_194995,ND_195037,ND_119632,ND_121092,ND_121104,ND_145490,ND_145655,ND_145676,ND_145697,ND_145889,ND_146188,ND_146269,ND_146581,ND_146607,ND_146610,ND_146725,ND_146948,ND_148495,ND_148545,ND_148570,ND_148602,ND_148625,ND_148736,ND_148827,ND_149450,ND_149582,ND_149669,ND_149849,ND_150128,ND_150177,ND_150510,ND_151070,ND_151249,ND_151357,ND_152181,ND_152252,ND_152851,ND_152992,ND_153013,ND_155184,ND_155215,ND_155576,ND_157373,ND_169465,ND_169651,ND_170622,ND_170652,ND_171148,ND_171557,ND_171711,ND_172085,ND_172110,ND_194964,ND_408326,ND_411117,ND_415241,ND_418767,ND_419369,ND_420368,ND_421598,ND_424987,ND_426898,ND_427099,ND_428573,ND_429679	Rv4_173952+Rv4_122368,Rv4_125573,Rv4_152214,Rv4_152492,Rv4_152510,Rv4_152716,Rv4_152867,Rv4_153088,Rv4_153550,Rv4_154035,Rv4_154234,Rv4_154274,Rv4_154696,Rv4_154780,Rv4_154984,Rv4_155143,Rv4_155230,Rv4_155253,Rv4_155518,Rv4_155763,Rv4_155815,Rv4_156288,Rv4_156656,Rv4_157110,Rv4_157210,Rv4_157379,Rv4_157571,Rv4_157661,Rv4_158276,Rv4_158877,Rv4_159872,Rv4_160149,Rv4_160480,Rv4_160899,Rv4_161011,Rv4_162703,Rv4_172861,Rv4_173007,Rv4_173158,Rv4_173436,Rv4_173576,Rv4_174006,Rv4_174468,Rv4_174883,Rv4_174982,Rv4_175398,Rv4_175442,Rv4_175456,Rv4_205323,Rv4_205396	Pisuviricota	Pisoniviricetes	Picornavirales	Marnaviridae
Rv4_069125	ND_089127+ND_089121	Rv4_069125	Pisuviricota	Pisoniviricetes	Picornavirales	Marnaviridae
Rv4_096354	ND_368071+ND_327628	Rv4_096354+Rv4_096279	Pisuviricota	Pisoniviricetes	Picornavirales	Marnaviridae
Rv4_137024	ND_345852+ND_060133,ND_060444,ND_064350,ND_065441,ND_065476,ND_307258,ND_327949,ND_368063,ND_065153,ND_060465,ND_065074,ND_060057,ND_064213	Rv4_137024+Rv4_036977,Rv4_037186,Rv4_041607,Rv4_042549,Rv4_042575,Rv4_044862,Rv4_096170,Rv4_096624,Rv4_042367,Rv4_037199,Rv4_042307	Pisuviricota	Pisoniviricetes	Picornavirales	Marnaviridae
rv20_v2_5823	ND_018712	rv20_v2_5823	Pisuviricota	Pisoniviricetes	Picornavirales	Marnaviridae
rv20_v2_5832	ND_018721	rv20_v2_5832	Pisuviricota	Pisoniviricetes	Picornavirales	Marnaviridae
Rv4_264445	ND_364128	Rv4_264445	Pisuviricota	Pisoniviricetes	Picornavirales	Marnaviridae
Rv4_305825	ND_292041+ND_115669,ND_115670,ND_115672,ND_115686,ND_145265,ND_145402,ND_145460,ND_145911,ND_146243,ND_146491,ND_146953,ND_147125,ND_147129,ND_147483,ND_147726,ND_148571,ND_148726,ND_149326,ND_149377,ND_149948,ND_150259,ND_151006,ND_151486,ND_151914,ND_154184,ND_154622,ND_154881,ND_155103,ND_155336,ND_157354,ND_169700,ND_169701,ND_169782,ND_170130,ND_170186,ND_170282,ND_170503,ND_170863,ND_171114,ND_171392,ND_171804,ND_195171,ND_283422,ND_283531,ND_283899,ND_283908,ND_284516,ND_284545,ND_284908,ND_284944,ND_285080,ND_285492,ND_285747,ND_285757,ND_286245,ND_287013,ND_287140,ND_287824,ND_288580,ND_288623,ND_288711,ND_289814,ND_289862,ND_291300,ND_292995,ND_293436,ND_293564,ND_293803,ND_293839,ND_294722,ND_294757,ND_295150,ND_295778,ND_295994,ND_296199,ND_296843,ND_297052,ND_117185,ND_117258,ND_145597,ND_145713,ND_145875,ND_145878,ND_145907,ND_146481,ND_147155,ND_147516,ND_148032,ND_148581,ND_148582,ND_149166,ND_149930,ND_150053,ND_150742,ND_150972,ND_151949,ND_152389,ND_152855,ND_153140,ND_154214,ND_154319,ND_154550,ND_154566,ND_154708,ND_154838,ND_154933,ND_155342,ND_169641,ND_169691,ND_170167,ND_170210,ND_170322,ND_171087,ND_171103,ND_171437,ND_171464,ND_172096,ND_172165,ND_172304,ND_172373,ND_195115,ND_195288,ND_283546,ND_285357,ND_290486,ND_293393,ND_294621,ND_295163,ND_295839,ND_295938,ND_414948,ND_417298,ND_419262,ND_419898,ND_420338,ND_425477,ND_429858	Rv4_305825+Rv4_119037,Rv4_119038,Rv4_119040,Rv4_119055,Rv4_151529,Rv4_151658,Rv4_151710,Rv4_152160,Rv4_152474,Rv4_152701,Rv4_153125,Rv4_153308,Rv4_153313,Rv4_153664,Rv4_153932,Rv4_154718,Rv4_154856,Rv4_155420,Rv4_155465,Rv4_156021,Rv4_156331,Rv4_157033,Rv4_157485,Rv4_157850,Rv4_159842,Rv4_160286,Rv4_160528,Rv4_160732,Rv4_160941,Rv4_162791,Rv4_173079,Rv4_173080,Rv4_173155,Rv4_173487,Rv4_173539,Rv4_173633,Rv4_173845,Rv4_174191,Rv4_174424,Rv4_174695,Rv4_175105,Rv4_205515,Rv4_296941,Rv4_297049,Rv4_297425,Rv4_297438,Rv4_298074,Rv4_298104,Rv4_298495,Rv4_298525,Rv4_298646,Rv4_299047,Rv4_299309,Rv4_299315,Rv4_299810,Rv4_300623,Rv4_300747,Rv4_301436,Rv4_302233,Rv4_302282,Rv4_302377,Rv4_303500,Rv4_303542,Rv4_305033,Rv4_306808,Rv4_307239,Rv4_307385,Rv4_307620,Rv4_307657,Rv4_308541,Rv4_308574,Rv4_309037,Rv4_309691,Rv4_309906,Rv4_310136,Rv4_310785,Rv4_311009	Pisuviricota	Pisoniviricetes	Picornavirales	Marnaviridae
Rv4_320692	ND_390337+ND_379207,ND_379247,ND_379430,ND_379721,ND_380092,ND_380485,ND_380526,ND_380818,ND_380845,ND_380897,ND_382235,ND_382682,ND_384102,ND_384157,ND_385564,ND_385998,ND_387169,ND_387912,ND_387957,ND_388939,ND_390039,ND_390059,ND_390061,ND_390542,ND_381390,ND_379699,ND_379670,ND_387181,ND_379198,ND_379466,ND_380430,ND_382579,ND_382755,ND_386028,ND_386513,ND_386521,ND_387230,ND_379251,ND_388868,ND_381874,ND_382752	Rv4_320692+Rv4_312895,Rv4_312911,Rv4_313056,Rv4_313242,Rv4_313480,Rv4_313749,Rv4_313785,Rv4_313976,Rv4_313990,Rv4_314026,Rv4_315012,Rv4_315344,Rv4_316205,Rv4_316231,Rv4_317269,Rv4_317567,Rv4_318472,Rv4_318981,Rv4_319006,Rv4_319700,Rv4_320441,Rv4_320451,Rv4_320452,Rv4_320846	Pisuviricota	Pisoniviricetes	Picornavirales	Marnaviridae
Rv4_313671	ND_379518+ND_379871,ND_380259,ND_381798,ND_382271,ND_382588,ND_384087,ND_386133,ND_387864,ND_388824,ND_390306,ND_390778,ND_380364,ND_338885,ND_379138,ND_379735,ND_380000,ND_380007,ND_380229,ND_380525,ND_380771,ND_380880,ND_381142,ND_381295,ND_381536,ND_382115,ND_382175,ND_382404,ND_384030,ND_384247,ND_385463,ND_385866,ND_386225,ND_387036,ND_387518,ND_388793,ND_389896,ND_390730,ND_387102,ND_379586,ND_380781,ND_380849,ND_388761,ND_390765	Rv4_313671+ND_384247.538-565.fr3,Rv4_000518,Rv4_312846,Rv4_313250,Rv4_313423,Rv4_313426,Rv4_313591,Rv4_313784,Rv4_313951,Rv4_314015,Rv4_314230,Rv4_314343,Rv4_314506,Rv4_314928,Rv4_314976,Rv4_315157,Rv4_316153,Rv4_317182,Rv4_317453,Rv4_317704,Rv4_318369,Rv4_318718,Rv4_319635,Rv4_320340,Rv4_321023	Pisuviricota	Pisoniviricetes	Picornavirales	Marnaviridae
Rv4_015965	ND_299923+ND_300002,ND_370764,ND_370770	Rv4_015965+Rv4_016074	Pisuviricota	Pisoniviricetes	Picornavirales	Marnaviridae
Rv4_001545	ND_387476+ND_381163,ND_381183,ND_382185,ND_388906,ND_390947	Rv4_001545+Rv4_314253,Rv4_314272	Pisuviricota	Pisoniviricetes	Picornavirales	Marnaviridae
Rv4_319993	ND_389374+ND_278267,ND_279164,ND_279859,ND_280228,ND_280264,ND_280712,ND_297478,ND_298144,ND_298161,ND_298436,ND_298453,ND_298797,ND_383865,ND_383894,ND_389135,ND_389199,ND_391836,ND_278222,ND_278259,ND_280254,ND_280701,ND_297141,ND_297480,ND_298408,ND_298415,ND_391807	Rv4_319993+Rv4_003329,Rv4_003506,Rv4_292917,Rv4_293527,Rv4_293919,Rv4_294117,Rv4_294131,Rv4_311316,Rv4_311722,Rv4_311737,Rv4_311878,Rv4_311885,Rv4_312102,Rv4_316054,Rv4_316068,Rv4_319841,Rv4_319893	Pisuviricota	Pisoniviricetes	Picornavirales	Marnaviridae		mito(?)
Rv4_311499	ND_297745+ND_278634,ND_278820,ND_279025,ND_279273,ND_280689,ND_298178,ND_298610,ND_298667,ND_378472,ND_383370,ND_389133,ND_389508,ND_279619,ND_280683,ND_297547,ND_378492	Rv4_311499+Rv4_293181,Rv4_293323,Rv4_293429,Rv4_293569,Rv4_294425,Rv4_311747,Rv4_311992,Rv4_312021,Rv4_312382,Rv4_315775,Rv4_319839,Rv4_320065	Pisuviricota	Pisoniviricetes	Picornavirales	Marnaviridae
ya2_JAAOEH010000239_1	ND_023898	ya2_JAAOEH010000239_1	Pisuviricota	Pisoniviricetes	Picornavirales	Marnaviridae
ya2_JAAOEH010000302_1	ND_023952	ya2_JAAOEH010000302_1	Pisuviricota	Pisoniviricetes	Picornavirales	Marnaviridae
Rv4_292839	ND_278146+ND_279233	Rv4_292839	Pisuviricota	Pisoniviricetes	Picornavirales	Marnaviridae
Rv4_160476	ND_154818+ND_146297,ND_146632,ND_146965,ND_147582,ND_147620,ND_147963,ND_148249,ND_148532,ND_148889,ND_149040,ND_149130,ND_149223,ND_149230,ND_149830,ND_149831,ND_150561,ND_151081,ND_151551,ND_151893,ND_152215,ND_152943,ND_154268,ND_154522,ND_154547,ND_155223,ND_169500,ND_169861,ND_170237,ND_170666,ND_171459,ND_171695,ND_171700,ND_172186,ND_195062,ND_146529,ND_147891,ND_147920,ND_147942,ND_148020,ND_148360,ND_148509,ND_148855,ND_148900,ND_149135,ND_149261,ND_149739,ND_149870,ND_150502,ND_150894,ND_151010,ND_151078,ND_151141,ND_151556,ND_151616,ND_151770,ND_152260,ND_152872,ND_153087,ND_153223,ND_154431,ND_155270,ND_155364,ND_169496,ND_169975,ND_170037,ND_170219,ND_171694,ND_171768,ND_172346,ND_172410,ND_195107,ND_409908,ND_412036,ND_415871,ND_416623,ND_417026,ND_429619,ND_430101	Rv4_160476+Rv4_152515,Rv4_152830,Rv4_153138,Rv4_153756,Rv4_153794,Rv4_154154,Rv4_154407,Rv4_154683,Rv4_155017,Rv4_155156,Rv4_155235,Rv4_155329,Rv4_155336,Rv4_155906,Rv4_155908,Rv4_156616,Rv4_157093,Rv4_157540,Rv4_157829,Rv4_158238,Rv4_158838,Rv4_159933,Rv4_160191,Rv4_160218,Rv4_160849,Rv4_172894,Rv4_173230,Rv4_173588,Rv4_173998,Rv4_174761,Rv4_174999,Rv4_175004,Rv4_175467,Rv4_205421	Pisuviricota	Pisoniviricetes	Picornavirales	Marnaviridae
Rv4_310321	ND_296390	Rv4_310321	Pisuviricota	Pisoniviricetes	Picornavirales	Marnaviridae
Rv4_094475	ND_102991+ND_026377,ND_047639,ND_048352,ND_048379,ND_048587,ND_048730,ND_054594,ND_054910,ND_060839,ND_061497,ND_061505,ND_067573,ND_080070,ND_080403,ND_083021,ND_083496,ND_083799,ND_084774,ND_087619,ND_090880,ND_090944,ND_093579,ND_094021,ND_094234,ND_094257,ND_101789,ND_101933,ND_102045,ND_102103,ND_102996,ND_103298,ND_125166,ND_146003,ND_146103,ND_146128,ND_046750,ND_047069,ND_047721,ND_093526,ND_094504,ND_094606,ND_102062,ND_102012,ND_102219,ND_102749,ND_103310,ND_048578,ND_083994,ND_080300,ND_080577,ND_083304,ND_084355,ND_094363,ND_101645,ND_103109,ND_083542,ND_085004,ND_087148,ND_093840	Rv4_094475+Rv4_002005,Rv4_025232,Rv4_025795,Rv4_025820,Rv4_025997,Rv4_026123,Rv4_031138,Rv4_031915,Rv4_037639,Rv4_038148,Rv4_038155,Rv4_050481,Rv4_062191,Rv4_062437,Rv4_064370,Rv4_064721,Rv4_064937,Rv4_065709,Rv4_067858,Rv4_075462,Rv4_078074,Rv4_078413,Rv4_078605,Rv4_078627,Rv4_093425,Rv4_093543,Rv4_093635,Rv4_093683,Rv4_094480,Rv4_094744,Rv4_132451,Rv4_152241,Rv4_152335,Rv4_152360,ya2_JAAOEH010004064_1	Pisuviricota	Pisoniviricetes	Picornavirales	Marnaviridae
ya2_JAAOEH010001048_1	ND_024573	ya2_JAAOEH010001048_1	Pisuviricota	Pisoniviricetes	Picornavirales	Marnaviridae
Rv4_000397	ND_102079+ND_047739,ND_048380,ND_054980,ND_080704,ND_083041,ND_084365,ND_085045,ND_087394,ND_089660,ND_090849,ND_091384,ND_103206,ND_103391,ND_125237,ND_103680,ND_047610,ND_047683,ND_054901,ND_047709,ND_089370,ND_125163,ND_048393,ND_090951,ND_089654,ND_091299	Rv4_000397+Rv4_025305,Rv4_025821,Rv4_031967,Rv4_062658,Rv4_064385,Rv4_065365,Rv4_065916,Rv4_067687,Rv4_073832,Rv4_075435,Rv4_075847,Rv4_094664,Rv4_094816,Rv4_132511	Pisuviricota	Pisoniviricetes	Picornavirales	Marnaviridae
Rv4_026265	ND_048903+ND_054542,ND_054598,ND_048898	Rv4_026265+Rv4_031093,Rv4_031141	Pisuviricota	Pisoniviricetes	Picornavirales	Marnaviridae
Rv4_154765	ND_148631	Rv4_154765	Pisuviricota	Pisoniviricetes	Picornavirales	Marnaviridae
Rv4_158003	ND_152084	Rv4_158003	Pisuviricota	Pisoniviricetes	Picornavirales	Marnaviridae
Rv4_026664	ND_049356+ND_046734,ND_046746,ND_047246,ND_048637,ND_048669,ND_102379,ND_103594,ND_103621,ND_046824,ND_103405,ND_046820,ND_046821,ND_048616,ND_087572	Rv4_026664+ND_46746.2-36.fr1,Rv4_000080,Rv4_024448,Rv4_026040,Rv4_026071,Rv4_093896,Rv4_094977,Rv4_094998	Pisuviricota	Pisoniviricetes	Picornavirales	Marnaviridae
Rv4_078507	ND_094127+ND_061653,ND_063672,ND_064675,ND_067673,ND_103126,ND_063915,ND_101998	Rv4_078507+Rv4_038277,Rv4_040929,Rv4_042033,Rv4_050548,Rv4_094595	Pisuviricota	Pisoniviricetes	Picornavirales	Marnaviridae
Rv4_029441	ND_052644+ND_050224,ND_050149	Rv4_029441+Rv4_027405	Pisuviricota	Pisoniviricetes	Picornavirales	Marnaviridae
Rv4_172443	ND_168941	Rv4_172443	Pisuviricota	Pisoniviricetes	Picornavirales	Marnaviridae
Rv4_312259	ND_299050+ND_280126,ND_388501,ND_389107,ND_280387,ND_280405,ND_280414,ND_299144	Rv4_312259+Rv4_294056,Rv4_319416,Rv4_319813	Pisuviricota	Pisoniviricetes	Picornavirales	Marnaviridae
Rv4_096274	ND_327623+ND_103743,ND_328000,ND_328016	Rv4_096274+Rv4_095089,Rv4_096677,Rv4_096692	Pisuviricota	Pisoniviricetes	Picornavirales	Marnaviridae
Rv4_299787	ND_286222+ND_283147,ND_283815,ND_283842,ND_285299,ND_285796,ND_287034,ND_287044,ND_287776,ND_288446,ND_288500,ND_288804,ND_290796,ND_290867,ND_291162,ND_292777,ND_292788,ND_293799,ND_294346,ND_295171,ND_295720,ND_295723,ND_296152,ND_296235,ND_296664,ND_391354,ND_285012,ND_293437,ND_295102	Rv4_299787+Rv4_003370,Rv4_296663,Rv4_297345,Rv4_297363,Rv4_298857,Rv4_299356,Rv4_300645,Rv4_300652,Rv4_302081,Rv4_302139,Rv4_302470,Rv4_304495,Rv4_304577,Rv4_304893,Rv4_306598,Rv4_306608,Rv4_307617,Rv4_308157,Rv4_309071,Rv4_309627,Rv4_309632,Rv4_310088,Rv4_310168,Rv4_310607,Rv4_321513	Pisuviricota	Pisoniviricetes	Picornavirales	Marnaviridae		protist(?)
Rv4_315120	ND_382366+ND_379626,ND_380105,ND_380183,ND_380410,ND_380663,ND_380716,ND_381825,ND_381999,ND_384038,ND_384288,ND_385465,ND_385849,ND_386256,ND_386361,ND_386952,ND_387584,ND_387596,ND_387699,ND_388945,ND_390437,ND_390463,ND_390707,ND_390838,ND_379644,ND_380187,ND_380431,ND_380468,ND_380483,ND_380609,ND_380639,ND_380743,ND_381262,ND_381339,ND_381880,ND_381927,ND_384120,ND_384282,ND_384290,ND_384296,ND_386138,ND_387336,ND_387916,ND_390711	Rv4_315120+Rv4_313187,Rv4_313493,Rv4_313561,Rv4_313709,Rv4_313886,Rv4_313915,Rv4_314738,Rv4_314832,Rv4_316161,Rv4_316314,Rv4_317184,Rv4_317438,Rv4_317735,Rv4_317837,Rv4_318292,Rv4_318780,Rv4_318792,Rv4_318864,Rv4_319702,Rv4_320768,Rv4_320793,Rv4_321008,Rv4_321098	Pisuviricota	Pisoniviricetes	Picornavirales	Marnaviridae
Rv4_302703	ND_289011+ND_285585,ND_293614,ND_296502,ND_285772,ND_289521,ND_423620	Rv4_302703+Rv4_299141,Rv4_307437,Rv4_310448	Pisuviricota	Pisoniviricetes	Picornavirales	Marnaviridae
Rv4_044709	ND_066809+ND_028024,ND_062295,ND_063711,ND_063861,ND_064616,ND_064621,ND_066500,ND_067487,ND_101326,ND_101364,ND_327110,ND_335666,ND_336002,ND_380174,ND_381664,ND_381859,ND_382596,ND_387085,ND_390713,ND_028025,ND_028032,ND_062305,ND_062350,ND_063722,ND_063735,ND_063774,ND_063864,ND_063906,ND_064574,ND_066792,ND_100937,ND_101315,ND_101334,ND_373117,ND_373170,ND_374045,ND_395705	Rv4_044709+Rv4_003599,Rv4_039268,Rv4_040950,Rv4_041272,Rv4_041987,Rv4_041990,Rv4_043992,Rv4_050431,Rv4_093073,Rv4_093098,Rv4_095731,Rv4_110307,Rv4_110655,Rv4_313553,Rv4_314627,Rv4_314758,Rv4_315288,Rv4_318415,Rv4_321012	Pisuviricota	Pisoniviricetes	Picornavirales	Marnaviridae		protist(?)
Rv4_043210	ND_065890	Rv4_043210	Pisuviricota	Pisoniviricetes	Picornavirales	Marnaviridae
rv20_v2_5787	ND_018676	rv20_v2_5787	Pisuviricota	Pisoniviricetes	Picornavirales	Marnaviridae
rv20_v2_5879	ND_018768	rv20_v2_5879	Pisuviricota	Pisoniviricetes	Picornavirales	Marnaviridae
Rv4_304710	ND_290996+ND_283548,ND_283669,ND_286642,ND_288082,ND_294928,ND_295895,ND_295950,ND_283568	Rv4_304710+Rv4_297062,Rv4_297191,Rv4_300242,Rv4_301710,Rv4_308782,Rv4_309811,Rv4_309864	Pisuviricota	Pisoniviricetes	Picornavirales	Marnaviridae
Rv4_301324	ND_287705+ND_283475,ND_292262,ND_284713,ND_290581	Rv4_301324+Rv4_296992,Rv4_306086,Rv4_298283,Rv4_304255	Pisuviricota	Pisoniviricetes	Picornavirales	Marnaviridae
Rv4_036944	ND_060079+ND_064268,ND_307442	Rv4_036944+Rv4_041546,Rv4_045071	Pisuviricota	Pisoniviricetes	Picornavirales	Marnaviridae
Rv4_306859	ND_293048+ND_283594,ND_286522,ND_290893,ND_294902,ND_295032,ND_295136	Rv4_306859+Rv4_297115,Rv4_300111,Rv4_304608,Rv4_308749	Pisuviricota	Pisoniviricetes	Picornavirales	Marnaviridae
Rv4_155752	ND_149675+ND_146387,ND_146615,ND_146617,ND_147374,ND_148060,ND_148093,ND_148912,ND_149369,ND_149825,ND_150803,ND_151059,ND_151544,ND_151741,ND_152338,ND_152911,ND_154139,ND_154678,ND_154685,ND_154885,ND_155240,ND_169973,ND_170024,ND_170241,ND_172196,ND_194959,ND_195060,ND_146352,ND_146496,ND_146530,ND_147833,ND_147998,ND_149571,ND_149703,ND_150186,ND_150200,ND_151072,ND_151161,ND_151172,ND_151173,ND_151558,ND_151624,ND_151666,ND_152258,ND_154594,ND_154696,ND_155276,ND_155341,ND_169733,ND_169736,ND_169996,ND_170267,ND_172240,ND_195091,ND_413222,ND_413242,ND_430995	Rv4_155752+Rv4_152599,Rv4_152814,Rv4_152816,Rv4_153563,Rv4_154235,Rv4_154264,Rv4_155037,Rv4_155455,Rv4_155899,Rv4_156844,Rv4_157084,Rv4_157534,Rv4_157686,Rv4_158341,Rv4_158811,Rv4_159799,Rv4_160341,Rv4_160344,Rv4_160532,Rv4_160866,Rv4_173334,Rv4_173382,Rv4_173592,Rv4_175478,Rv4_205289,Rv4_205419	Pisuviricota	Pisoniviricetes	Picornavirales	Marnaviridae
Rv4_026550	ND_049230+ND_055138,ND_074307,ND_099303,ND_049518,ND_049720,ND_055168,ND_074315,ND_099438	Rv4_026550+Rv4_032075,Rv4_056763,Rv4_086847	Pisuviricota	Pisoniviricetes	Picornavirales	Marnaviridae
Rv4_057811	ND_074823	Rv4_057811	Pisuviricota	Pisoniviricetes	Picornavirales	Marnaviridae
Rv4_312077	ND_298772+ND_298997,ND_383780,ND_383964,ND_299028,ND_383767,ND_383831,ND_383860,ND_383974	Rv4_312077+Rv4_312229,Rv4_315998,Rv4_316105	Pisuviricota	Pisoniviricetes	Picornavirales	Marnaviridae
Rv4_248263	ND_231670+ND_312900	Rv4_248263+Rv4_051577	Pisuviricota	Pisoniviricetes	Picornavirales	Marnaviridae
Rv4_239023	ND_221681+ND_221666	Rv4_239023+Rv4_001286	Pisuviricota	Pisoniviricetes	Picornavirales	Marnaviridae
Rv4_248274	ND_231683	Rv4_248274	Pisuviricota	Pisoniviricetes	Picornavirales	Marnaviridae
Rv4_239018	ND_221676	Rv4_239018	Pisuviricota	Pisoniviricetes	Picornavirales	Marnaviridae
Rv4_085797	ND_098339	Rv4_085797	Pisuviricota	Pisoniviricetes	Picornavirales	Marnaviridae
Rv4_239011	ND_221664	Rv4_239011	Pisuviricota	Pisoniviricetes	Picornavirales	Marnaviridae
Rv4_321725	ND_391623	Rv4_321725	Pisuviricota	Pisoniviricetes	Picornavirales	Marnaviridae
Rv4_051565	ND_312888	Rv4_051565	Pisuviricota	Pisoniviricetes	Picornavirales	Marnaviridae
Rv4_159689	ND_153993	Rv4_159689	Pisuviricota	Pisoniviricetes	Picornavirales	Marnaviridae
Rv4_248904	ND_232404+ND_221684	Rv4_248904+Rv4_239025	Pisuviricota	Pisoniviricetes	Picornavirales	Marnaviridae
Rv4_248275	ND_231684	Rv4_248275	Pisuviricota	Pisoniviricetes	Picornavirales	Marnaviridae
Rv4_248874	ND_232369	Rv4_248874	Pisuviricota	Pisoniviricetes	Picornavirales	Marnaviridae
Rv4_309089	ND_295183+ND_283518,ND_284322,ND_284841,ND_285225,ND_285348,ND_285680,ND_287401,ND_287487,ND_288212,ND_288398,ND_288703,ND_289204,ND_289584,ND_289679,ND_290735,ND_291772,ND_292813,ND_292855,ND_293077,ND_293234,ND_293587,ND_293987,ND_296118,ND_296139,ND_296269,ND_284379,ND_284972,ND_285695,ND_286462,ND_289609,ND_289731,ND_291864,ND_292182,ND_292619,ND_292770,ND_293018,ND_296707,ND_297020,ND_418313,ND_425772,ND_431742	Rv4_309089+ND_291772.1-45.fr-1,Rv4_001484,Rv4_297040,Rv4_297892,Rv4_298429,Rv4_298783,Rv4_298901,Rv4_299243,Rv4_301024,Rv4_301122,Rv4_301854,Rv4_302031,Rv4_302369,Rv4_302899,Rv4_303272,Rv4_303363,Rv4_304432,Rv4_306632,Rv4_306671,Rv4_306889,Rv4_307050,Rv4_307786,Rv4_310046,Rv4_310068,Rv4_310201	Pisuviricota	Pisoniviricetes	Picornavirales	Marnaviridae
rv20_v2_6823	ND_019713	rv20_v2_6823	Pisuviricota	Pisoniviricetes	Picornavirales	Marnaviridae	Picornavirales_N_OV_003
Rv4_157618	ND_151649+ND_146806,ND_147961,ND_148092,ND_150714,ND_150809,ND_151111,ND_151175,ND_151787,ND_152011,ND_152356,ND_152842,ND_152962,ND_155239,ND_157315,ND_171674,ND_195104,ND_146854,ND_150503,ND_151080,ND_151122,ND_151571,ND_151726,ND_151729,ND_151732,ND_151763,ND_152225,ND_152271,ND_152331,ND_152360,ND_152873,ND_155073,ND_155573,ND_169588,ND_171999,ND_172411,ND_195094,ND_406485,ND_422996,ND_423898,ND_425500,ND_432100	Rv4_157618+Rv4_152983,Rv4_154152,Rv4_154263,Rv4_156759,Rv4_157128,Rv4_157170,Rv4_157724,Rv4_157933,Rv4_158354,Rv4_158749,Rv4_158854,Rv4_160865,Rv4_162755,Rv4_174981,Rv4_205460,Rv4_322845	Pisuviricota	Pisoniviricetes	Picornavirales	Marnaviridae		protist(?)
Rv4_160977	ND_155385+ND_148272,ND_150772,ND_151146,ND_151679,ND_151820,ND_152319,ND_153112,ND_171120,ND_150763,ND_151676,ND_151784,ND_152207,ND_170887,ND_170951,ND_410776,ND_429127	Rv4_160977+Rv4_154430,Rv4_156813,Rv4_157149,Rv4_157638,Rv4_157758,Rv4_158330,Rv4_158999,Rv4_174433	Pisuviricota	Pisoniviricetes	Picornavirales	Marnaviridae
Rv4_157664	ND_151714+ND_147939,ND_151000,ND_151002,ND_152305,ND_152881,ND_153029,ND_155389,ND_170995,ND_171681,ND_195195,ND_148091,ND_152947,ND_155221	Rv4_157664+Rv4_154135,Rv4_157027,Rv4_157029,Rv4_158319,Rv4_158783,Rv4_158925,Rv4_160981,Rv4_174316,Rv4_174988,Rv4_205533	Pisuviricota	Pisoniviricetes	Picornavirales	Marnaviridae
Rv4_157780	ND_151843+ND_149374,ND_150628,ND_151092,ND_151552,ND_151563,ND_152385,ND_170830,ND_172035,ND_172043,ND_148001,ND_149359,ND_150642,ND_151114,ND_151722,ND_152353,ND_154643,ND_155226,ND_155291,ND_155321,ND_195145,ND_423539,ND_426019,ND_429399	Rv4_157780+Rv4_155461,Rv4_156677,Rv4_157105,Rv4_157542,Rv4_157549,Rv4_158386,Rv4_174161,Rv4_175333,Rv4_175339	Pisuviricota	Pisoniviricetes	Picornavirales	Marnaviridae
Rv4_155403	ND_149305+ND_146306,ND_147885,ND_148187,ND_150741,ND_151667,ND_152874,ND_154583,ND_154917,ND_170848,ND_195071,ND_148400,ND_151575,ND_151580,ND_152285,ND_155346,ND_172315,ND_415575	Rv4_155403+Rv4_152530,Rv4_154086,Rv4_154350,Rv4_156786,Rv4_157634,Rv4_158776,Rv4_160249,Rv4_160564,Rv4_174176,Rv4_205431	Pisuviricota	Pisoniviricetes	Picornavirales	Marnaviridae
Rv4_301291	ND_287662+ND_146788,ND_146927,ND_147793,ND_149270,ND_149290,ND_149371,ND_154623,ND_154876,ND_170146,ND_282545,ND_283036,ND_284020,ND_284200,ND_284767,ND_285290,ND_286094,ND_286456,ND_286496,ND_286698,ND_287294,ND_288092,ND_288541,ND_288759,ND_289574,ND_290026,ND_290974,ND_290979,ND_291475,ND_291820,ND_292378,ND_292616,ND_293295,ND_294065,ND_294295,ND_295127,ND_295176,ND_295239,ND_296307,ND_296565,ND_149411,ND_171126,ND_195270,ND_282976,ND_283776,ND_284355,ND_285283,ND_285292,ND_286108,ND_287048,ND_287571,ND_287946,ND_288470,ND_288706,ND_289412,ND_291142,ND_291789,ND_291980,ND_293243,ND_293280,ND_294271,ND_294958,ND_295161,ND_295285,ND_296244,ND_296660,ND_378411,ND_378421,ND_406605,ND_407255,ND_407718,ND_416061,ND_421351,ND_422279,ND_422689,ND_423906,ND_424217,ND_424288,ND_425616,ND_425872,ND_427975,ND_428909,ND_430643,ND_149600,ND_170976,ND_284326,ND_286032,ND_286044,ND_287550,ND_291184,ND_294199,ND_416278,ND_289823,ND_294611,ND_295477,ND_283135,ND_283252,ND_286206,ND_290575,ND_291252,ND_407606,ND_417446	Rv4_301291+Rv4_152965,Rv4_153094,Rv4_154001,Rv4_155372,Rv4_155389,Rv4_155457,Rv4_160287,Rv4_160524,Rv4_173502,Rv4_296074,Rv4_296560,Rv4_297573,Rv4_297760,Rv4_298344,Rv4_298849,Rv4_299668,Rv4_300035,Rv4_300085,Rv4_300300,Rv4_300912,Rv4_301725,Rv4_302186,Rv4_302424,Rv4_303260,Rv4_303710,Rv4_304688,Rv4_304693,Rv4_305237,Rv4_305598,Rv4_306214,Rv4_306459,Rv4_307107,Rv4_307867,Rv4_308111,Rv4_309007,Rv4_309081,Rv4_309147,Rv4_310239,Rv4_310511,Rv4_155677,Rv4_174297,Rv4_299626,Rv4_308009	Pisuviricota	Pisoniviricetes	Picornavirales	Marnaviridae		protist(?)
Rv4_320349	ND_389904+ND_299683,ND_379149,ND_379327,ND_379390,ND_379475,ND_379630,ND_379642,ND_379683,ND_379787,ND_380249,ND_380317,ND_380382,ND_380413,ND_380614,ND_380669,ND_380737,ND_380756,ND_380777,ND_380800,ND_380840,ND_380864,ND_381173,ND_381309,ND_381315,ND_381555,ND_381833,ND_382066,ND_382071,ND_382516,ND_384059,ND_384164,ND_385481,ND_385509,ND_385687,ND_385790,ND_385877,ND_386037,ND_386172,ND_386434,ND_386470,ND_387380,ND_387423,ND_387499,ND_387618,ND_387852,ND_388658,ND_388803,ND_390221,ND_390388,ND_390516,ND_390563,ND_390810,ND_390847,ND_379311,ND_379604,ND_379617,ND_379622,ND_379687,ND_379741,ND_380293,ND_380315,ND_380401,ND_380402,ND_380601,ND_380608,ND_380697,ND_380793,ND_380873,ND_381246,ND_381254,ND_381275,ND_381324,ND_381385,ND_381432,ND_381705,ND_381793,ND_381890,ND_382482,ND_382584,ND_382698,ND_382703,ND_382707,ND_382732,ND_385721,ND_385975,ND_385976,ND_385982,ND_386032,ND_386392,ND_386395,ND_386545,ND_386587,ND_387123,ND_387244,ND_387301,ND_387375,ND_387632,ND_387714,ND_387861,ND_387909,ND_388888,ND_388952,ND_389964,ND_390315,ND_390746,ND_390855,ND_390936,ND_390937,ND_380492	Rv4_320349+Rv4_009511,Rv4_312858,Rv4_312971,Rv4_313022,Rv4_313085,Rv4_313189,Rv4_313199,Rv4_313223,Rv4_313278,Rv4_313600,Rv4_313638,Rv4_313687,Rv4_313710,Rv4_313855,Rv4_313892,Rv4_313921,Rv4_313935,Rv4_313956,Rv4_313967,Rv4_313984,Rv4_314007,Rv4_314262,Rv4_314350,Rv4_314354,Rv4_314524,Rv4_314743,Rv4_314876,Rv4_314882,Rv4_315243,Rv4_316181,Rv4_316239,Rv4_317199,Rv4_317223,Rv4_317345,Rv4_317388,Rv4_317464,Rv4_317591,Rv4_317662,Rv4_317888,Rv4_317911,Rv4_318607,Rv4_318631,Rv4_318698,Rv4_318813,Rv4_318950,Rv4_319527,Rv4_319641,Rv4_320596,Rv4_320721,Rv4_320823,Rv4_320865,Rv4_321080,Rv4_321105,ND_380401.1-62.fr-2,ND_381385.3-77.fr-1,ND_381705.2-76.fr-3,ND_382584.2-68.fr-3,ND_385975.2-63.fr-3,ND_385976.2-63.fr3,ND_387632.3-77.fr1,Rv4_313185,Rv4_321110	Pisuviricota	Pisoniviricetes	Picornavirales	Marnaviridae		protist(?)
ya2_JAAOEH010000972_1	ND_024515	ya2_JAAOEH010000972_1	Pisuviricota	Pisoniviricetes	Picornavirales	Marnaviridae
Rv4_167504	ND_163063	Rv4_167504	Pisuviricota	Pisoniviricetes	Picornavirales	Marnaviridae
Rv4_165105	ND_160064+ND_162912,ND_189486,ND_189749,ND_190788,ND_160526,ND_163606,ND_189930,ND_190905,ND_191166	Rv4_165105+Rv4_167360,Rv4_189760,Rv4_189961,Rv4_191104	Pisuviricota	Pisoniviricetes	Picornavirales	Marnaviridae
Rv4_167619	ND_163181	Rv4_167619	Pisuviricota	Pisoniviricetes	Picornavirales	Marnaviridae		protist(?)
Rv4_158083	ND_152164+ND_148082	Rv4_158083+Rv4_154253	Pisuviricota	Pisoniviricetes	Picornavirales	Marnaviridae
Rv4_051788	ND_068017+ND_068465,ND_068842,ND_069336,ND_069343,ND_070024,ND_070659,ND_070766,ND_070850,ND_071282,ND_071527,ND_071856,ND_072438,ND_073010,ND_073069,ND_073425,ND_073453,ND_304458,ND_305026,ND_305035,ND_305179,ND_305440,ND_305588,ND_305597,ND_305808,ND_306020,ND_308062,ND_308454,ND_308457,ND_308668,ND_308826,ND_309047,ND_309081,ND_309225,ND_309227,ND_309406,ND_309458,ND_309618,ND_309643,ND_309816,ND_309937,ND_309954,ND_310155,ND_310167,ND_310272,ND_310461,ND_310496,ND_310618,ND_310623,ND_311430,ND_335283,ND_358574,ND_358788,ND_358845,ND_359036,ND_359104,ND_359367,ND_359450,ND_359536,ND_359577,ND_359910,ND_360051,ND_360277,ND_360307,ND_360724,ND_360761,ND_361011,ND_361024,ND_362291,ND_362437,ND_362458,ND_362599,ND_362603,ND_362660,ND_362676,ND_362729,ND_367439,ND_377103,ND_377383,ND_377466,ND_377582,ND_377610,ND_377668,ND_071781,ND_072357,ND_073483,ND_071266,ND_068846,ND_069953,ND_068630,ND_068860,ND_068911,ND_069904,ND_310208,ND_068551,ND_068639,ND_068858,ND_073078,ND_371862,ND_372085,ND_392888,ND_393063,ND_392952,ND_393949,ND_371514,ND_372086,ND_393779,ND_372140,ND_371584,ND_371635,ND_371658,ND_371826,ND_371866,ND_392747,ND_393758,ND_372183,ND_392575,ND_392776,ND_392830,ND_392951,ND_393013,ND_393172,ND_393233,ND_393297,ND_393462,ND_393612,ND_393757,ND_393786,ND_196274,ND_393323,ND_196359,ND_377370,ND_393068,ND_393945,ND_394848,ND_377046,ND_377141,ND_377241,ND_377325,ND_377347,ND_377425,ND_377444,ND_377471,ND_377473,ND_377563,ND_377583,ND_377641,ND_377789,ND_393395,ND_394731,ND_394869,ND_377227,ND_378009,ND_392400,ND_394985,ND_196305,ND_377171,ND_377218,ND_377299,ND_377793,ND_377961,ND_394693,ND_377440,ND_377543,ND_377562,ND_377042,ND_377191,ND_377361,ND_377446,ND_377508,ND_377089,ND_377309,ND_377603,ND_377651,ND_377950,ND_377954	Rv4_051788+ND_377383.1-34.fr-1,ND_377466.1-46.fr-3,ND_377582.1-33.fr-3,ND_377668.1-45.fr3,Rv4_001818,Rv4_001827,Rv4_001864,Rv4_002942,Rv4_037352,Rv4_039749,Rv4_039759,Rv4_039905,Rv4_040178,Rv4_040333,Rv4_040341,Rv4_041062,Rv4_041733,Rv4_046282,Rv4_046285,Rv4_046512,Rv4_046915,Rv4_046952,Rv4_047102,Rv4_047105,Rv4_047295,Rv4_047351,Rv4_047511,Rv4_047540,Rv4_047720,Rv4_047854,Rv4_047872,Rv4_048072,Rv4_048084,Rv4_048194,Rv4_048395,Rv4_048434,Rv4_048562,Rv4_048566,Rv4_049270,Rv4_049421,Rv4_052146,Rv4_052434,Rv4_052820,Rv4_052827,Rv4_053370,Rv4_053868,Rv4_053946,Rv4_054010,Rv4_054362,Rv4_054568,Rv4_055298,Rv4_055744,Rv4_055798,Rv4_056062,Rv4_056089,Rv4_109018,Rv4_207741,Rv4_207744,Rv4_207983,Rv4_208043,Rv4_208250,Rv4_208320,Rv4_208595,Rv4_208687,Rv4_208823,Rv4_209192,Rv4_209359,Rv4_209601,Rv4_209639,Rv4_209698,Rv4_210324,Rv4_210363,Rv4_210724,Rv4_210737,Rv4_212348,Rv4_212510,Rv4_212538,Rv4_212693,Rv4_212697,Rv4_212767,Rv4_212781,Rv4_212844,Rv4_048130,ND_196305.1-36.fr-3,ND_377961.1-22.fr1	Pisuviricota	Pisoniviricetes	Picornavirales	Marnaviridae		protist(?)
rv20_v2_6425	ND_019314	rv20_v2_6425	Pisuviricota	Pisoniviricetes	Picornavirales	Marnaviridae
Rv4_047398	ND_309504+ND_304655,ND_305142,ND_305284,ND_305318,ND_305649,ND_308176,ND_308186,ND_308567,ND_308936,ND_309304,ND_309454,ND_309591,ND_309745,ND_309852,ND_310204,ND_310273,ND_310552,ND_310558,ND_311528,ND_311566,ND_367255,ND_367396,ND_367430,ND_367480,ND_392412,ND_393771,ND_371471,ND_371548,ND_371674,ND_372027,ND_372197,ND_371913,ND_372098,ND_372122,ND_393436,ND_392812,ND_393442,ND_392566,ND_392610,ND_392616,ND_392722,ND_392725,ND_392803,ND_392820,ND_393366,ND_393396,ND_393461,ND_393535,ND_393556,ND_393647,ND_393974,ND_310007,ND_371656,ND_371829,ND_372011,ND_372041,ND_372190,ND_372269,ND_372386,ND_393756,ND_394567	Rv4_047398+ND_392412.401-426.fr3,ND_393771.1313-1339.fr-2,Rv4_038495,Rv4_039868,Rv4_040013,Rv4_040050,Rv4_040393,Rv4_041205,Rv4_045984,Rv4_045995,Rv4_046409,Rv4_046797,Rv4_047188,Rv4_047346,Rv4_047483,Rv4_047647,Rv4_047758,Rv4_047950,Rv4_048126,Rv4_048195,Rv4_048493,Rv4_048500,Rv4_048951,Rv4_049531,Rv4_049569,Rv4_051068,ND_372098.1-38.fr-1,ND_371656.1-44.fr-1,Rv4_047927	Pisuviricota	Pisoniviricetes	Picornavirales	Marnaviridae
Rv4_004308	ND_028900+ND_028865,ND_044203	Rv4_004308+Rv4_004276,Rv4_018230	Pisuviricota	Pisoniviricetes	Picornavirales	Marnaviridae		mito(?)
Rv4_160761	ND_155132+ND_146116,ND_150775,ND_152406,ND_153037,ND_147983,ND_148071,ND_150857,ND_150939,ND_154777,ND_427685,ND_427766	Rv4_160761+Rv4_152349,Rv4_156819,Rv4_158407,Rv4_158931	Pisuviricota	Pisoniviricetes	Picornavirales	Marnaviridae
Rv4_049648	ND_311642+ND_308752,ND_309153,ND_310885,ND_312377,ND_367357,ND_393673,ND_372304,ND_392900,ND_392921,ND_393039,ND_393133,ND_393914	Rv4_049648+Rv4_046191,Rv4_046605,Rv4_047030,Rv4_048848,Rv4_048872,Rv4_051025	Pisuviricota	Pisoniviricetes	Picornavirales	Marnaviridae
Rv4_160384	ND_154728+ND_120188,ND_145756,ND_149139,ND_154799,ND_155133,ND_149094,ND_432107	Rv4_160384+Rv4_123711,Rv4_152005,Rv4_155245,Rv4_160458,Rv4_160763	Pisuviricota	Pisoniviricetes	Picornavirales	Marnaviridae
Rv4_024625	ND_046938+ND_048506	Rv4_024625+Rv4_025921	Pisuviricota	Pisoniviricetes	Picornavirales	Marnaviridae		protist(?)
Rv4_078479	ND_094095+ND_061637,ND_093646,ND_093930,ND_094270,ND_161113,ND_093609,ND_093662	Rv4_078479+Rv4_038265,Rv4_078130,Rv4_078338,Rv4_078640,Rv4_165819	Pisuviricota	Pisoniviricetes	Picornavirales	Marnaviridae
Rv4_167251	ND_162801+ND_159989	Rv4_167251+Rv4_165032	Pisuviricota	Pisoniviricetes	Picornavirales	Marnaviridae
Rv4_167267	ND_162817+ND_160001	Rv4_167267+Rv4_165044	Pisuviricota	Pisoniviricetes	Picornavirales	Marnaviridae
Rv4_078025	ND_093513+ND_094036,ND_093949,ND_103647	Rv4_078025+Rv4_078427	Pisuviricota	Pisoniviricetes	Picornavirales	Marnaviridae
Rv4_197106	ND_351566+ND_356759	Rv4_197106+Rv4_204415	Pisuviricota	Pisoniviricetes	Picornavirales	Marnaviridae
Rv4_195904	ND_192988+ND_377874,ND_397543,ND_350562,ND_028154,ND_028393,ND_120149,ND_155151,ND_192991,ND_347675,ND_347823,ND_348097,ND_348125,ND_348201,ND_348414,ND_348449,ND_348730,ND_348798,ND_350863,ND_350973,ND_350976,ND_351133,ND_351259,ND_351292,ND_351294,ND_351359,ND_351522,ND_351532,ND_351841,ND_353923,ND_354189,ND_355013,ND_356757,ND_356889,ND_362134,ND_362162,ND_362180,ND_366596,ND_366663,ND_375148,ND_375221,ND_375238,ND_375334,ND_375695,ND_375920,ND_376345,ND_376520,ND_376804,ND_375780,ND_375475,ND_376335,ND_375205,ND_375232,ND_375783,ND_376318,ND_375829,ND_376847,ND_375487,ND_375349,ND_155152,ND_375124,ND_375760,ND_376875,ND_193019,ND_375089,ND_375200,ND_375230,ND_375338,ND_375481,ND_375617,ND_375782,ND_375926,ND_376803,ND_155150,ND_375486,ND_375763,ND_376322,ND_376541,ND_376878	Rv4_195904+ND_362180.1313-1626.fr3,ND_375148.310-334.fr-2,Rv4_002896,Rv4_003702,Rv4_003868,Rv4_122641,Rv4_160782,Rv4_192369,Rv4_192635,Rv4_193237,Rv4_193265,Rv4_193351,Rv4_193590,Rv4_193625,Rv4_193926,Rv4_194003,Rv4_196363,Rv4_196484,Rv4_196487,Rv4_196652,Rv4_196782,Rv4_196819,Rv4_196821,Rv4_196891,Rv4_197062,Rv4_197072,Rv4_197499,Rv4_197578,Rv4_200025,Rv4_200055,Rv4_200423,Rv4_201930,Rv4_203871,Rv4_204564,Rv4_211931,Rv4_211959	Pisuviricota	Pisoniviricetes	Picornavirales	Marnaviridae		protist(?)
Rv4_152232	ND_145994+ND_040488,ND_068046,ND_068078,ND_068653,ND_069957,ND_070027,ND_070440,ND_070867,ND_070878,ND_071582,ND_072392,ND_072784,ND_072795,ND_073600,ND_073621,ND_120189,ND_145792,ND_146020,ND_146993,ND_154792,ND_154815,ND_155131,ND_158502,ND_304484,ND_305294,ND_308151,ND_308417,ND_308651,ND_308657,ND_309014,ND_309165,ND_309294,ND_310181,ND_310778,ND_310881,ND_310908,ND_311669,ND_311674,ND_312296,ND_335405,ND_340677,ND_342838,ND_343089,ND_343216,ND_345429,ND_347871,ND_348144,ND_348240,ND_351571,ND_358321,ND_358484,ND_358711,ND_358728,ND_358924,ND_359058,ND_359170,ND_359879,ND_359906,ND_360083,ND_360140,ND_360183,ND_360272,ND_360780,ND_360951,ND_361034,ND_362337,ND_362419,ND_362435,ND_362507,ND_362593,ND_362602,ND_366664,ND_366808,ND_366834,ND_367408,ND_367473,ND_375344,ND_376334,ND_376816,ND_377913,ND_068889,ND_069353,ND_069472,ND_070000,ND_070007,ND_070048,ND_070879,ND_071242,ND_071272,ND_071280,ND_071581,ND_071611,ND_071919,ND_071949,ND_072318,ND_073089,ND_120251,ND_145813,ND_146025,ND_148818,ND_371464,ND_371849,ND_372014,ND_372194,ND_372248,ND_372297,ND_372361,ND_372375,ND_374630,ND_374825,ND_375143,ND_375145,ND_375266,ND_375870,ND_375931,ND_376814,ND_376819,ND_377107,ND_377165,ND_377194,ND_377345,ND_377410,ND_377643,ND_393467,ND_394342,ND_394569,ND_412419,ND_419720	Rv4_152232+Rv4_001018,Rv4_014900,Rv4_037386,Rv4_040026,Rv4_045957,Rv4_046244,Rv4_046494,Rv4_046501,Rv4_046880,Rv4_047042,Rv4_047176,Rv4_048100,Rv4_048442,Rv4_048732,Rv4_048844,Rv4_048869,Rv4_049679,Rv4_049684,Rv4_050939,Rv4_050940,Rv4_051816,Rv4_051841,Rv4_052274,Rv4_053321,Rv4_053373,Rv4_053702,Rv4_054027,Rv4_054037,Rv4_054610,Rv4_055259,Rv4_055588,Rv4_055597,Rv4_056202,Rv4_056220,Rv4_109149,Rv4_123289,Rv4_123712,Rv4_126640,Rv4_126919,Rv4_127056,Rv4_133031,Rv4_152041,Rv4_152258,Rv4_153166,Rv4_160451,Rv4_160473,Rv4_160760,Rv4_163758,Rv4_192683,Rv4_193283,Rv4_193391,Rv4_193997,Rv4_197110,Rv4_199910,Rv4_203870,Rv4_203872,Rv4_207473,Rv4_207646,Rv4_207891,Rv4_207908,Rv4_208122,Rv4_208272,Rv4_208383,Rv4_209188,Rv4_209391,Rv4_209456,Rv4_209498,Rv4_209596,Rv4_210382,Rv4_210562,Rv4_210747,Rv4_210754,Rv4_212056,Rv4_212394,Rv4_212424,Rv4_212490,Rv4_212508,Rv4_212587,Rv4_212686,Rv4_212696	Pisuviricota	Pisoniviricetes	Picornavirales	Marnaviridae
Rv4_196902	ND_375081+ND_375330,ND_375484,ND_375630,ND_375670,ND_375690,ND_375697,ND_375703,ND_375786,ND_375788,ND_375825,ND_375827,ND_375928,ND_375932,ND_376326,ND_376346,ND_376347,ND_376402,ND_376409,ND_376521,ND_376531,ND_376853,ND_376889,ND_377903,ND_397525,ND_397544,ND_398128,ND_398715,ND_351370,ND_120068,ND_155115,ND_192964,ND_347683,ND_347817,ND_347838,ND_348082,ND_348164,ND_348400,ND_348729,ND_348803,ND_350566,ND_350942,ND_350956,ND_351115,ND_351300,ND_351513,ND_351810,ND_353929,ND_354205,ND_355027,ND_356439,ND_356879,ND_362120,ND_362131,ND_366413,ND_366480,ND_366600,ND_377899,ND_376316	Rv4_196902+Rv4_000992,Rv4_122557,Rv4_160741,Rv4_192377,Rv4_192629,Rv4_192650,Rv4_193222,Rv4_193313,Rv4_193576,Rv4_193925,Rv4_194008,Rv4_194047,Rv4_195908,Rv4_196441,Rv4_196466,Rv4_196634,Rv4_196795,Rv4_196827,Rv4_197053,Rv4_197475,Rv4_197547,Rv4_200032,Rv4_200235,Rv4_200439,Rv4_201944,Rv4_203790,Rv4_211917,Rv4_211928,Rv4_212023	Pisuviricota	Pisoniviricetes	Picornavirales	Marnaviridae		protist(?)
Rv4_198393	ND_352579+ND_028584,ND_146095,ND_192214,ND_192284,ND_192307,ND_192691,ND_192904,ND_192958,ND_193922,ND_193952,ND_194435,ND_194641,ND_194676,ND_347665,ND_347757,ND_347807,ND_347960,ND_347986,ND_348078,ND_348161,ND_348395,ND_348652,ND_348720,ND_348795,ND_348877,ND_349391,ND_349412,ND_349770,ND_349795,ND_349871,ND_349872,ND_349973,ND_350002,ND_350405,ND_350479,ND_350554,ND_350637,ND_350793,ND_350843,ND_350950,ND_351064,ND_351075,ND_351113,ND_351192,ND_351209,ND_351276,ND_351345,ND_351468,ND_351500,ND_351510,ND_351625,ND_351736,ND_351802,ND_352263,ND_352500,ND_352630,ND_352986,ND_353022,ND_353053,ND_353137,ND_353138,ND_353175,ND_353808,ND_353897,ND_354022,ND_354161,ND_354595,ND_354920,ND_355012,ND_355199,ND_355217,ND_355309,ND_355336,ND_355383,ND_355406,ND_355459,ND_356391,ND_356434,ND_356723,ND_356852,ND_357147,ND_362109,ND_362176,ND_366465,ND_146088,ND_192813,ND_192917,ND_193949,ND_194436,ND_194664,ND_194671,ND_351125,ND_365038,ND_375113,ND_375164,ND_375312,ND_375322,ND_375332,ND_375412,ND_375558,ND_375586,ND_375601,ND_375642,ND_375742,ND_375850,ND_375877,ND_375909,ND_375999,ND_376068,ND_376074,ND_376082,ND_376176,ND_376265,ND_376459,ND_376511,ND_376574,ND_376585,ND_376594,ND_376598,ND_376620,ND_376657,ND_376773,ND_376790,ND_376800,ND_376848,ND_376881,ND_376886,ND_397436,ND_397556,ND_398121,ND_398152,ND_398261,ND_398632	Rv4_198393+Rv4_004031,Rv4_152328,Rv4_192359,Rv4_192459,Rv4_192503,Rv4_192521,Rv4_192567,Rv4_192619,Rv4_192778,Rv4_192806,Rv4_193218,Rv4_193310,Rv4_193571,Rv4_193844,Rv4_193916,Rv4_194000,Rv4_194086,Rv4_194636,Rv4_194657,Rv4_195051,Rv4_195077,Rv4_195156,Rv4_195157,Rv4_195259,Rv4_195288,Rv4_195736,Rv4_195814,Rv4_195896,Rv4_195980,Rv4_196183,Rv4_196288,Rv4_196338,Rv4_196343,Rv4_196460,Rv4_196581,Rv4_196592,Rv4_196632,Rv4_196717,Rv4_196734,Rv4_196803,Rv4_196877,Rv4_197006,Rv4_197037,Rv4_197050,Rv4_197172,Rv4_197337,Rv4_197391,Rv4_197469,Rv4_197539,Rv4_198046,Rv4_198307,Rv4_198451,Rv4_198830,Rv4_198866,Rv4_198905,Rv4_198991,Rv4_198992,Rv4_199044,Rv4_199855,Rv4_199999,Rv4_200195,Rv4_200395,Rv4_201479,Rv4_201831,Rv4_201929,Rv4_202130,Rv4_202148,Rv4_202246,Rv4_202275,Rv4_202349,Rv4_202366,Rv4_202459,Rv4_202482,Rv4_202540,Rv4_203737,Rv4_203785,Rv4_204326,Rv4_204382,Rv4_204530,Rv4_204953,Rv4_204973,Rv4_205708,Rv4_211906,Rv4_211975,Rv4_196644	Pisuviricota	Pisoniviricetes	Picornavirales	Marnaviridae
Rv4_192655	ND_347843+ND_120170,ND_120272,ND_145741,ND_145831,ND_146004,ND_147037,ND_147156,ND_148850,ND_149057,ND_149125,ND_151424,ND_154716,ND_192999,ND_193024,ND_194824,ND_347687,ND_348173,ND_348427,ND_350594,ND_351326,ND_351515,ND_351829,ND_353845,ND_354228,ND_356436,ND_362166,ND_362225,ND_366385,ND_366409,ND_366411,ND_366599,ND_375477,ND_120108,ND_145988,ND_146082,ND_147167,ND_148810,ND_149058,ND_149114,ND_151408,ND_154763,ND_155113,ND_193002,ND_193060,ND_194799,ND_375084,ND_375194,ND_375195,ND_375224,ND_375262,ND_375331,ND_375333,ND_375341,ND_375351,ND_375623,ND_375793,ND_376041,ND_376321,ND_376356,ND_376407,ND_377900,ND_377912,ND_396849,ND_396928,ND_397072,ND_397381,ND_397526,ND_397627,ND_397677,ND_413597,ND_415332,ND_415410,ND_415921,ND_418270,ND_423486,ND_425932	Rv4_192655+Rv4_123691,Rv4_123793,Rv4_151991,Rv4_152081,Rv4_152242,Rv4_153219,Rv4_153337,Rv4_154978,Rv4_155174,Rv4_155232,Rv4_157422,Rv4_160370,Rv4_192381,Rv4_193284,Rv4_193322,Rv4_193603,Rv4_193995,Rv4_194044,Rv4_195212,Rv4_195935,Rv4_196853,Rv4_197055,Rv4_197505,Rv4_197524,Rv4_197566,Rv4_199891,Rv4_200233,Rv4_200462,Rv4_203787,Rv4_205117,Rv4_211963,Rv4_212021	Pisuviricota	Pisoniviricetes	Picornavirales	Marnaviridae
Rv4_134561	ND_126808+ND_049348,ND_080726,ND_081108,ND_081903,ND_082459,ND_083011,ND_083752,ND_084026,ND_084610,ND_084848,ND_085895,ND_086052,ND_087524,ND_089416,ND_090162,ND_090853,ND_122940,ND_124984,ND_125105,ND_081535,ND_082126,ND_082466,ND_082920,ND_083853,ND_085503,ND_090978,ND_091233,ND_123013,ND_126673,ND_126857	Rv4_134561+Rv4_026657,Rv4_062677,Rv4_062954,Rv4_063549,Rv4_063958,Rv4_064361,Rv4_064901,Rv4_065096,Rv4_065576,Rv4_065771,Rv4_066576,Rv4_066693,Rv4_067782,Rv4_073653,Rv4_074548,Rv4_075438,Rv4_130105,Rv4_132302,Rv4_132400	Pisuviricota	Pisoniviricetes	Picornavirales	Marnaviridae		mito(?)
Rv4_051778	ND_068007+ND_069537,ND_071152,ND_120098	Rv4_051778+Rv4_052964,Rv4_054253,Rv4_122590	Pisuviricota	Pisoniviricetes	Picornavirales	Marnaviridae
Rv4_158212	ND_152184+ND_120240,ND_147009,ND_148816,ND_149116,ND_149722,ND_151245,ND_154745,ND_155114,ND_149706,ND_149723,ND_151039,ND_151056,ND_151270,ND_154757,ND_154802,ND_155128,ND_155136,ND_412139,ND_424946	Rv4_158212+Rv4_123761,Rv4_153184,Rv4_154941,Rv4_155225,Rv4_155801,Rv4_157240,Rv4_160405,Rv4_160740	Pisuviricota	Pisoniviricetes	Picornavirales	Marnaviridae
Rv4_192674	ND_347862+ND_120096,ND_146028,ND_146053,ND_193007,ND_194744,ND_347694,ND_347722,ND_347826,ND_347877,ND_348098,ND_348126,ND_348192,ND_348208,ND_348415,ND_348426,ND_348458,ND_348766,ND_348789,ND_348827,ND_348830,ND_349880,ND_349890,ND_349930,ND_350248,ND_350605,ND_350741,ND_350866,ND_350901,ND_351001,ND_351012,ND_351150,ND_351173,ND_351196,ND_351224,ND_351267,ND_351319,ND_351336,ND_351352,ND_351392,ND_351546,ND_351573,ND_351821,ND_352440,ND_352468,ND_353371,ND_353373,ND_353471,ND_353479,ND_353497,ND_353622,ND_353625,ND_353830,ND_353920,ND_353935,ND_354057,ND_354210,ND_354221,ND_354886,ND_354900,ND_355036,ND_355111,ND_355135,ND_356298,ND_356304,ND_356328,ND_356464,ND_356739,ND_356741,ND_356865,ND_356866,ND_356893,ND_356897,ND_362150,ND_362160,ND_362207,ND_362236,ND_366374,ND_366389,ND_366406,ND_366462,ND_366476,ND_366491,ND_366492,ND_366509,ND_366511,ND_366593,ND_366601,ND_366608,ND_366623,ND_366665,ND_366666,ND_366669,ND_366681,ND_366829,ND_366831,ND_375234,ND_376540,ND_148857,ND_148865,ND_192998,ND_193006,ND_193034,ND_193050,ND_193051,ND_375092,ND_375094,ND_375122,ND_375127,ND_375133,ND_375189,ND_375193,ND_375199,ND_375204,ND_375220,ND_375222,ND_375235,ND_375261,ND_375265,ND_375271,ND_375326,ND_375336,ND_375354,ND_375355,ND_375357,ND_375358,ND_375361,ND_375362,ND_375480,ND_375488,ND_375544,ND_375548,ND_375550,ND_375559,ND_375618,ND_375631,ND_375632,ND_375653,ND_375662,ND_375704,ND_375708,ND_375720,ND_375724,ND_375731,ND_375764,ND_375766,ND_375767,ND_375768,ND_375775,ND_375795,ND_375799,ND_375801,ND_375811,ND_375821,ND_375854,ND_375857,ND_375872,ND_375914,ND_375917,ND_375929,ND_376045,ND_376049,ND_376268,ND_376270,ND_376315,ND_376319,ND_376328,ND_376351,ND_376354,ND_376355,ND_376370,ND_376372,ND_376373,ND_376375,ND_376396,ND_376405,ND_376488,ND_376492,ND_376494,ND_376498,ND_376529,ND_376532,ND_376533,ND_376543,ND_376548,ND_376556,ND_376563,ND_376766,ND_376813,ND_376815,ND_376842,ND_376844,ND_376845,ND_376879,ND_376880,ND_376884,ND_377875,ND_377877,ND_377882,ND_377889,ND_377895,ND_377897,ND_377907,ND_396844,ND_396980,ND_397053,ND_397676,ND_398126,ND_398286,ND_398707	Rv4_192674+Rv4_000939,Rv4_002830,Rv4_002895,Rv4_122587,Rv4_152265,Rv4_152290,Rv4_192389,Rv4_192418,Rv4_192431,Rv4_192638,Rv4_192688,Rv4_193238,Rv4_193266,Rv4_193341,Rv4_193358,Rv4_193397,Rv4_193405,Rv4_193591,Rv4_193602,Rv4_193633,Rv4_193961,Rv4_193984,Rv4_193989,Rv4_194032,Rv4_194036,Rv4_195165,Rv4_195175,Rv4_195216,Rv4_195558,Rv4_195964,Rv4_196093,Rv4_196366,Rv4_196403,Rv4_196512,Rv4_196523,Rv4_196669,Rv4_196692,Rv4_196699,Rv4_196721,Rv4_196748,Rv4_196790,Rv4_196846,Rv4_196864,Rv4_196884,Rv4_196924,Rv4_197086,Rv4_197112,Rv4_197134,Rv4_197136,Rv4_197510,Rv4_197558,Rv4_197596,Rv4_197599,Rv4_198241,Rv4_199258,Rv4_199260,Rv4_199365,Rv4_199373,Rv4_199392,Rv4_199536,Rv4_199539,Rv4_199876,Rv4_199912,Rv4_200022,Rv4_200038,Rv4_200229,Rv4_200236,Rv4_200444,Rv4_200455,Rv4_200471,Rv4_201793,Rv4_201807,Rv4_201953,Rv4_201977,Rv4_201980,Rv4_202034,Rv4_202056,Rv4_203618,Rv4_203624,Rv4_203649,Rv4_203815,Rv4_203873,Rv4_203875,Rv4_204398,Rv4_204425,Rv4_204543,Rv4_204544,Rv4_204568,Rv4_204572,Rv4_204583,Rv4_205037,Rv4_211947,Rv4_211957,Rv4_211973,Rv4_212003,Rv4_212032,Rv4_212053	Pisuviricota	Pisoniviricetes	Picornavirales	Marnaviridae		protist(?)
Rv4_055135	ND_072237	Rv4_055135	Pisuviricota	Pisoniviricetes	Picornavirales	Marnaviridae
Rv4_204601	ND_356917+ND_375385	Rv4_204601	Pisuviricota	Pisoniviricetes	Picornavirales	Marnaviridae
Rv4_307453	ND_293630+ND_284889,ND_285056,ND_285319,ND_285489,ND_285673,ND_285690,ND_285762,ND_288195,ND_288273,ND_288713,ND_288738,ND_288811,ND_288974,ND_289873,ND_292553,ND_292576,ND_292937,ND_293379,ND_293501,ND_293534,ND_293905,ND_296007,ND_296013,ND_296083,ND_296178,ND_296207,ND_296822,ND_285019,ND_285782,ND_292581,ND_293259,ND_293440,ND_296332,ND_296870,ND_422393,ND_285693,ND_288370,ND_293283,ND_285006,ND_285270,ND_285480,ND_285666,ND_288830,ND_292603,ND_293880,ND_296052,ND_296121,ND_296647,ND_416839,ND_423750	Rv4_307453+Rv4_298475,Rv4_298616,Rv4_298873,Rv4_299046,Rv4_299237,Rv4_299252,Rv4_299320,Rv4_301835,Rv4_301916,Rv4_302379,Rv4_302403,Rv4_302478,Rv4_302665,Rv4_303554,Rv4_306402,Rv4_306424,Rv4_306750,Rv4_307183,Rv4_307321,Rv4_307355,Rv4_307715,Rv4_309925,Rv4_309932,Rv4_310012,Rv4_310111,Rv4_310145,Rv4_310765	Pisuviricota	Pisoniviricetes	Picornavirales	Marnaviridae
Rv4_318785	ND_387589+ND_072396,ND_072820,ND_073093,ND_094069,ND_379713,ND_380078,ND_380698,ND_380835,ND_381480,ND_382684,ND_384168,ND_384277,ND_385458,ND_385526,ND_386219,ND_390536,ND_390834,ND_379243,ND_380657,ND_380721,ND_380838,ND_380892,ND_381266,ND_381296,ND_381461,ND_382441,ND_382573,ND_384214,ND_387576,ND_387840,ND_388827,ND_388910,ND_072317,ND_072364,ND_072429,ND_072805,ND_093645	Rv4_318785+ND_382684.1-42.fr2,Rv4_055263,Rv4_055617,Rv4_055815,Rv4_078457,Rv4_313238,Rv4_313465,Rv4_313906,Rv4_313981,Rv4_314448,Rv4_316243,Rv4_316310,Rv4_317177,Rv4_317236,Rv4_317698,Rv4_320840,Rv4_321096	Pisuviricota	Pisoniviricetes	Picornavirales	Marnaviridae
Rv4_307484	ND_293661+ND_283557,ND_285082,ND_285533,ND_285705,ND_285722,ND_288397,ND_289165,ND_289896,ND_290734,ND_292310,ND_293387,ND_293394,ND_296492,ND_283306,ND_283329,ND_285487,ND_285542,ND_285871,ND_288594,ND_289356,ND_290820,ND_293313,ND_293539,ND_293815,ND_293890,ND_294596,ND_417585,ND_427367	Rv4_307484+Rv4_297071,Rv4_298648,Rv4_299092,Rv4_299267,Rv4_299282,Rv4_302030,Rv4_302857,Rv4_303575,Rv4_304429,Rv4_306147,Rv4_307189,Rv4_307197,Rv4_310438	Pisuviricota	Pisoniviricetes	Picornavirales	Marnaviridae
Rv4_162171	ND_156636+ND_074408,ND_074412,ND_105438,ND_105512,ND_107691,ND_156757,ND_157974,ND_158061,ND_158332,ND_351585,ND_356476	Rv4_162171+Rv4_002815,Rv4_057071,Rv4_057075,Rv4_105543,Rv4_105606,Rv4_107387,Rv4_162277,Rv4_163310,Rv4_163383,Rv4_163603,Rv4_203826	Pisuviricota	Pisoniviricetes	Picornavirales	Marnaviridae
Rv4_205070	ND_194776+ND_042147,ND_046686,ND_046696,ND_046802,ND_046812,ND_047211,ND_047520,ND_047719,ND_047764,ND_048436,ND_049444,ND_054569,ND_054830,ND_061722,ND_093501,ND_093636,ND_094196,ND_094310,ND_120103,ND_120116,ND_146016,ND_146987,ND_148812,ND_148863,ND_149060,ND_149095,ND_149718,ND_150967,ND_151269,ND_152187,ND_152337,ND_154782,ND_154809,ND_155175,ND_348040,ND_352248,ND_352837,ND_352874,ND_352894,ND_352924,ND_352961,ND_353452,ND_353685,ND_353713,ND_354119,ND_354351,ND_355733,ND_355780,ND_356231,ND_356824,ND_357076,ND_362244,ND_366378,ND_366677,ND_376285,ND_046708,ND_046714,ND_047778,ND_048452,ND_054796,ND_047756,ND_049544,ND_049739,ND_046703,ND_046706,ND_047751,ND_048459,ND_048479,ND_376927,ND_376137	Rv4_205070+Rv4_000074,Rv4_016409,Rv4_024427,Rv4_024503,Rv4_024513,Rv4_024882,Rv4_025144,Rv4_025288,Rv4_025326,Rv4_025870,Rv4_026744,Rv4_031113,Rv4_031861,Rv4_038335,Rv4_078017,Rv4_078122,Rv4_078570,Rv4_078677,Rv4_122594,Rv4_122607,Rv4_152254,Rv4_153157,Rv4_154938,Rv4_154991,Rv4_155176,Rv4_155206,Rv4_155796,Rv4_156989,Rv4_157260,Rv4_158216,Rv4_158340,Rv4_160441,Rv4_160465,Rv4_160809,Rv4_192713,Rv4_192865,Rv4_198025,Rv4_198662,Rv4_198707,Rv4_198727,Rv4_198763,Rv4_198800,Rv4_199340,Rv4_199461,Rv4_199599,Rv4_199625,Rv4_200325,Rv4_200700,Rv4_202889,Rv4_202940,Rv4_203496,Rv4_204495,Rv4_204500,Rv4_204780,Rv4_212040	Pisuviricota	Pisoniviricetes	Picornavirales	Marnaviridae
Rv4_321040	ND_390757	Rv4_321040	Pisuviricota	Pisoniviricetes	Picornavirales	Marnaviridae
Rv4_064909	ND_083762+ND_080751,ND_083464,ND_080545,ND_080675,ND_083175,ND_083237,ND_083509	Rv4_064909+Rv4_062693,Rv4_064695	Pisuviricota	Pisoniviricetes	Picornavirales	Marnaviridae
Rv4_167303	ND_162854+ND_160021,ND_189462,ND_190332,ND_164313,ND_189847,ND_189915,ND_190632	Rv4_167303+Rv4_165064,Rv4_189737,Rv4_190729	Pisuviricota	Pisoniviricetes	Picornavirales	Marnaviridae
Rv4_170093	ND_166222	Rv4_170093	Pisuviricota	Pisoniviricetes	Picornavirales	Marnaviridae
Rv4_055786	ND_073055+ND_070836,ND_072844,ND_068217,ND_070988,ND_071089,ND_072119,ND_072179,ND_072873	Rv4_055786+Rv4_053997,Rv4_055638	Pisuviricota	Pisoniviricetes	Picornavirales	Marnaviridae
Rv4_315456	ND_382873+ND_378630,ND_378678,ND_382782,ND_383023,ND_383030,ND_384319,ND_385108,ND_385242,ND_388975,ND_389687,ND_378738,ND_382835,ND_382866,ND_384394,ND_384458,ND_384502,ND_385239,ND_388030,ND_389010,ND_389046,ND_392062	Rv4_315456+Rv4_312489,Rv4_312515,Rv4_315401,Rv4_315574,Rv4_315579,Rv4_316335,Rv4_316931,Rv4_317016,Rv4_319727,Rv4_320182	Pisuviricota	Pisoniviricetes	Picornavirales	Marnaviridae
rv20_v2_6379	ND_019268	rv20_v2_6379	Pisuviricota	Pisoniviricetes	Picornavirales	Marnaviridae
rv20_v2_6411	ND_019300	rv20_v2_6411	Pisuviricota	Pisoniviricetes	Picornavirales	Marnaviridae
Rv4_269309	ND_249365	Rv4_269309	Pisuviricota	Pisoniviricetes	Picornavirales	Marnaviridae
Rv4_027027	ND_049780+ND_049574	Rv4_027027+Rv4_026855	Pisuviricota	Pisoniviricetes	Picornavirales	Marnaviridae
Rv4_316964	ND_385170+ND_378612,ND_378722,ND_378723,ND_378909,ND_379006,ND_382781,ND_382894,ND_382922,ND_383008,ND_383026,ND_384356,ND_384448,ND_385105,ND_388969,ND_391992,ND_378710,ND_378810,ND_378873,ND_378910,ND_379016,ND_383036,ND_384340,ND_384342,ND_384440,ND_385375,ND_388067,ND_389000,ND_389675,ND_392029	Rv4_316964+Rv4_312471,Rv4_312549,Rv4_312550,Rv4_312675,Rv4_312750,Rv4_315400,Rv4_315475,Rv4_315503,Rv4_315565,Rv4_315577,Rv4_316360,Rv4_316417,Rv4_316928,Rv4_319721,Rv4_321996	Pisuviricota	Pisoniviricetes	Picornavirales	Marnaviridae
rv20_v2_6146	ND_019035+ND_345591,ND_345610	rv20_v2_6146+Rv4_133212,Rv4_133233	Pisuviricota	Pisoniviricetes	Picornavirales	Marnaviridae		protist(?)
Rv4_055467	ND_072647	Rv4_055467	Pisuviricota	Pisoniviricetes	Picornavirales	Marnaviridae
Rv4_125140	ND_341594	Rv4_125140	Pisuviricota	Pisoniviricetes	Picornavirales	Marnaviridae
Rv4_161413	ND_155843	Rv4_161413	Pisuviricota	Pisoniviricetes	Picornavirales	Marnaviridae
Rv4_189096	ND_188618+ND_164051,ND_165569,ND_189590,ND_189880,ND_165490	Rv4_189096+Rv4_168349,Rv4_169613,Rv4_189849,Rv4_190049	Pisuviricota	Pisoniviricetes	Picornavirales	Marnaviridae
Rv4_161624	ND_156056	Rv4_161624	Pisuviricota	Pisoniviricetes	Picornavirales	Marnaviridae
Rv4_270662	ND_250925+ND_249819,ND_250027,ND_250244	Rv4_270662+Rv4_269759,Rv4_269944	Pisuviricota	Pisoniviricetes	Picornavirales	Marnaviridae
Rv4_270017	ND_250110+ND_249483,ND_249547	Rv4_270017+Rv4_269426,Rv4_269488	Pisuviricota	Pisoniviricetes	Picornavirales	Marnaviridae
Rv4_269883	ND_249956	Rv4_269883	Pisuviricota	Pisoniviricetes	Picornavirales	Marnaviridae
Rv4_025114	ND_047489+ND_047173,ND_048371,ND_048420,ND_049313,ND_049475,ND_049652,ND_054991,ND_350960,ND_351416,ND_356329,ND_366468,ND_046740,ND_047163,ND_047250,ND_049302,ND_054889,ND_054934,ND_397465	Rv4_025114+Rv4_024844,Rv4_025813,Rv4_025854,Rv4_026625,Rv4_026775,Rv4_026926,Rv4_031974,Rv4_196452,Rv4_196471,Rv4_196949,Rv4_323079	Pisuviricota	Pisoniviricetes	Picornavirales	Marnaviridae
Rv4_106630	ND_106722	Rv4_106630	Pisuviricota	Pisoniviricetes	Picornavirales	Marnaviridae
Rv4_169000	ND_164879+ND_166509	Rv4_169000+Rv4_170372	Pisuviricota	Pisoniviricetes	Picornavirales	Marnaviridae
Rv4_190621	ND_190224+ND_160121,ND_162924,ND_189362,ND_160511,ND_163694	Rv4_190621+Rv4_165161,Rv4_167372,Rv4_189639	Pisuviricota	Pisoniviricetes	Picornavirales	Marnaviridae
Rv4_161577	ND_156009+ND_046760,ND_047511,ND_047527,ND_048490,ND_094041	Rv4_161577+Rv4_024466,Rv4_025135,Rv4_025151,Rv4_025912,Rv4_078432	Pisuviricota	Pisoniviricetes	Picornavirales	Marnaviridae
Rv4_269313	ND_249369	Rv4_269313	Pisuviricota	Pisoniviricetes	Picornavirales	Marnaviridae
Rv4_269316	ND_249372+ND_252161,ND_252164	Rv4_269316	Pisuviricota	Pisoniviricetes	Picornavirales	Marnaviridae
Rv4_062788	ND_080876+ND_082148,ND_082900,ND_085344,ND_085532,ND_085707,ND_087800,ND_089482,ND_090235,ND_090963,ND_081648,ND_082400,ND_082688,ND_082722,ND_085127,ND_085816,ND_087415,ND_087722,ND_091188	Rv4_062788+Rv4_063733,Rv4_064287,Rv4_066153,Rv4_066298,Rv4_066427,Rv4_067996,Rv4_073708,Rv4_074602,Rv4_075525	Pisuviricota	Pisoniviricetes	Picornavirales	Marnaviridae
Rv4_026038	ND_048634+ND_047570	Rv4_026038+Rv4_025183	Pisuviricota	Pisoniviricetes	Picornavirales	Marnaviridae
Rv4_065052	ND_083964+ND_080126	Rv4_065052+Rv4_062232	Pisuviricota	Pisoniviricetes	Picornavirales	Marnaviridae
Rv4_161334	ND_155764+ND_155699,ND_155807	Rv4_161334+Rv4_161270,Rv4_322876	Pisuviricota	Pisoniviricetes	Picornavirales	Marnaviridae
Rv4_170072	ND_166201	Rv4_170072	Pisuviricota	Pisoniviricetes	Picornavirales	Marnaviridae
Rv4_107277	ND_107560+ND_104671,ND_106596,ND_109506,ND_108167	Rv4_107277+Rv4_104766,Rv4_106527,Rv4_108779	Pisuviricota	Pisoniviricetes	Picornavirales	Marnaviridae
Rv4_074736	ND_090413+ND_080125,ND_083076,ND_083812,ND_083900,ND_085081,ND_093999,ND_084032	Rv4_074736+Rv4_062231,Rv4_064412,Rv4_064949,Rv4_065010,Rv4_065946,Rv4_078394	Pisuviricota	Pisoniviricetes	Picornavirales	Marnaviridae
rv20_v2_6383	ND_019272	rv20_v2_6383	Pisuviricota	Pisoniviricetes	Picornavirales	Marnaviridae
Rv4_104931	ND_104866+ND_109236,ND_109317,ND_104809	Rv4_104931+Rv4_108571,Rv4_108635,Rv4_104881	Pisuviricota	Pisoniviricetes	Picornavirales	Marnaviridae
rv20_v2_6374	ND_019263	rv20_v2_6374	Pisuviricota	Pisoniviricetes	Picornavirales	Marnaviridae
Rv4_192416	ND_347721+ND_194755,ND_350936,ND_366390,ND_366625,ND_120131,ND_120145,ND_193057,ND_347867,ND_375099,ND_375123,ND_375197,ND_375227,ND_375335,ND_375696,ND_375802,ND_375860,ND_375925,ND_376554,ND_376808	Rv4_192416+Rv4_193406,Rv4_196436,Rv4_202078,Rv4_205049,Rv4_122635,Rv4_192679	Pisuviricota	Pisoniviricetes	Picornavirales	Marnaviridae
Rv4_107010	ND_107234+ND_104736,ND_106399,ND_107644,ND_108179,ND_108267,ND_109051,ND_104909,ND_105425,ND_105595,ND_106689,ND_108189,ND_108216,ND_108230,ND_108650,ND_109500,ND_109504	Rv4_107010+Rv4_104815,Rv4_106377,Rv4_107352,Rv4_107790,Rv4_107855,Rv4_108426	Pisuviricota	Pisoniviricetes	Picornavirales	Marnaviridae
ya2_JAAOEH010000666_1	ND_024269	ya2_JAAOEH010000666_1	Pisuviricota	Pisoniviricetes	Picornavirales	Marnaviridae
Rv4_169833	ND_165874	Rv4_169833	Pisuviricota	Pisoniviricetes	Picornavirales	Marnaviridae
Rv4_064933	ND_083794	Rv4_064933	Pisuviricota	Pisoniviricetes	Picornavirales	Marnaviridae
ya2_JAAOEH010000664_1	ND_024267	ya2_JAAOEH010000664_1	Pisuviricota	Pisoniviricetes	Picornavirales	Marnaviridae
ya2_JAAOEH010005353_1	ND_026796	ya2_JAAOEH010005353_1	Pisuviricota	Pisoniviricetes	Picornavirales	Marnaviridae
Rv4_067777	ND_087518+ND_084597,ND_084683,ND_091424,ND_085251,ND_091278	Rv4_067777+Rv4_065565,Rv4_065635,Rv4_075880	Pisuviricota	Pisoniviricetes	Picornavirales	Marnaviridae
Rv4_171275	ND_167471	Rv4_171275	Pisuviricota	Pisoniviricetes	Picornavirales	Marnaviridae
Rv4_163994	ND_158751	Rv4_163994	Pisuviricota	Pisoniviricetes	Picornavirales	Marnaviridae
ya2_JAAOEH010000244_1	ND_023901	ya2_JAAOEH010000244_1	Pisuviricota	Pisoniviricetes	Picornavirales	Marnaviridae
Rv4_064342	ND_082983+ND_080328,ND_084112,ND_087614,ND_091603,ND_080081,ND_083044,ND_084903,ND_087196,ND_090852,ND_091149,ND_125218	Rv4_064342+Rv4_062376,Rv4_065160,Rv4_067853,Rv4_076007	Pisuviricota	Pisoniviricetes	Picornavirales	Marnaviridae
Rv4_066243	ND_085464+ND_080302,ND_083277,ND_083749,ND_084982,ND_087494,ND_091192,ND_123088,ND_125086,ND_085375,ND_085881,ND_087421,ND_125036,ND_126694,ND_126725	Rv4_066243+Rv4_062354,Rv4_064560,Rv4_064898,Rv4_065872,Rv4_067759,Rv4_075708,Rv4_130216,Rv4_132383	Pisuviricota	Pisoniviricetes	Picornavirales	Marnaviridae
Rv4_158022	ND_152102	Rv4_158022	Pisuviricota	Pisoniviricetes	Picornavirales	Marnaviridae
Rv4_303763	ND_290079+ND_282556,ND_283663,ND_284170,ND_284846,ND_285983,ND_286482,ND_286554,ND_287379,ND_287530,ND_288655,ND_289323,ND_289724,ND_291244,ND_291999,ND_292691,ND_293769,ND_294116,ND_294180,ND_294822,ND_295281,ND_295644,ND_296001,ND_296019,ND_296531,ND_284523,ND_285027,ND_286033,ND_286878,ND_288416,ND_288921,ND_291160,ND_291213,ND_291754,ND_292026,ND_292803,ND_294999,ND_295519,ND_296467,ND_406217,ND_432315,ND_432596	Rv4_303763+Rv4_296086,Rv4_297183,Rv4_297729,Rv4_298435,Rv4_299557,Rv4_300071,Rv4_300142,Rv4_301002,Rv4_301165,Rv4_302327,Rv4_303014,Rv4_303407,Rv4_304971,Rv4_305781,Rv4_306521,Rv4_307588,Rv4_307919,Rv4_307988,Rv4_308652,Rv4_309191,Rv4_309560,Rv4_309915,Rv4_309940,Rv4_310477	Pisuviricota	Pisoniviricetes	Picornavirales	Marnaviridae
Rv4_308619	ND_294789+ND_282612,ND_283670,ND_283886,ND_284193,ND_284858,ND_284915,ND_285282,ND_285577,ND_286190,ND_286805,ND_288303,ND_288698,ND_289206,ND_290044,ND_291214,ND_291323,ND_292423,ND_293229,ND_293354,ND_293723,ND_294389,ND_295995,ND_296181,ND_296649,ND_283194,ND_283833,ND_284472,ND_285518,ND_285809,ND_286074,ND_286899,ND_288350,ND_291204,ND_293728,ND_293846,ND_294006,ND_294408,ND_294671,ND_294766,ND_296120,ND_296657,ND_430275	Rv4_308619+Rv4_296145,Rv4_297193,Rv4_297409,Rv4_297753,Rv4_298449,Rv4_298501,Rv4_298843,Rv4_299133,Rv4_299752,Rv4_300411,Rv4_301946,Rv4_302363,Rv4_302901,Rv4_303728,Rv4_304941,Rv4_305056,Rv4_306261,Rv4_307045,Rv4_307158,Rv4_307547,Rv4_308200,Rv4_309907,Rv4_310115,Rv4_310592	Pisuviricota	Pisoniviricetes	Picornavirales	Marnaviridae
Rv4_308685	ND_294857+ND_283671,ND_283920,ND_285185,ND_286870,ND_287082,ND_288745,ND_291355,ND_291370,ND_292693,ND_292797,ND_293239,ND_293418,ND_296168,ND_285239,ND_287183,ND_288467,ND_292523,ND_292835,ND_293151,ND_293567,ND_415729,ND_418540,ND_425972	Rv4_308685+ND_293239.1-38.fr-2,Rv4_297194,Rv4_297451,Rv4_298743,Rv4_300471,Rv4_300690,Rv4_302409,Rv4_305092,Rv4_305101,Rv4_306524,Rv4_306617,Rv4_307221,Rv4_310101	Pisuviricota	Pisoniviricetes	Picornavirales	Marnaviridae
Rv4_314548	ND_381579+ND_379457,ND_379972,ND_382095,ND_382227,ND_382758,ND_385468,ND_385984,ND_386156,ND_386288,ND_386478,ND_386985,ND_387204,ND_387790,ND_388706,ND_388881,ND_389924,ND_390050,ND_390631,ND_390702,ND_379453,ND_379524,ND_380005,ND_382241,ND_384078,ND_385743,ND_386606,ND_386658,ND_387200,ND_387715,ND_387773,ND_389973	Rv4_314548+Rv4_313077,Rv4_313412,Rv4_314908,Rv4_315009,Rv4_315379,Rv4_317187,Rv4_317556,Rv4_317655,Rv4_317767,Rv4_317915,Rv4_318323,Rv4_318500,Rv4_318916,Rv4_319573,Rv4_319675,Rv4_320369,Rv4_320448,Rv4_320936,Rv4_321004	Pisuviricota	Pisoniviricetes	Picornavirales	Marnaviridae
Rv4_306865	ND_293054+ND_283616,ND_285171,ND_286987,ND_288842,ND_291131,ND_294845,ND_295018,ND_296197,ND_285317,ND_286749,ND_288740,ND_291063,ND_296319,ND_296378,ND_405813,ND_424781,ND_431865	Rv4_306865+Rv4_297137,Rv4_298729,Rv4_300592,Rv4_302505,Rv4_304864,Rv4_308673,Rv4_308878,Rv4_310132	Pisuviricota	Pisoniviricetes	Picornavirales	Marnaviridae
Rv4_318028	ND_386673+ND_379287	Rv4_318028+Rv4_312931	Pisuviricota	Pisoniviricetes	Picornavirales	Marnaviridae
Rv4_266329	ND_364601	Rv4_266329	Pisuviricota	Pisoniviricetes	Picornavirales	Marnaviridae
Rv4_317010	ND_385231+ND_382943,ND_379044	Rv4_317010+Rv4_315518,Rv4_312770	Pisuviricota	Pisoniviricetes	Picornavirales	Marnaviridae
Rv4_313135	ND_379558+ND_390841,ND_381358	Rv4_313135+Rv4_321101	Pisuviricota	Pisoniviricetes	Picornavirales	Marnaviridae
Rv4_110420	ND_335777+ND_101571,ND_103000,ND_326668,ND_093902,ND_094594,ND_101621,ND_395680,ND_395767,ND_395986	Rv4_110420+Rv4_093249,Rv4_094484,Rv4_095275	Pisuviricota	Pisoniviricetes	Picornavirales	Marnaviridae
Rv4_031215	ND_054685+ND_046822	Rv4_031215+Rv4_024519	Pisuviricota	Pisoniviricetes	Picornavirales	Marnaviridae
Rv4_152375	ND_146144	Rv4_152375	Pisuviricota	Pisoniviricetes	Picornavirales	Marnaviridae
Rv4_025173	ND_047555+ND_048526,ND_054864	Rv4_025173+Rv4_025940,Rv4_031884	Pisuviricota	Pisoniviricetes	Picornavirales	Marnaviridae
Rv4_004262	ND_028849+ND_042728,ND_042990	Rv4_004262+Rv4_016920	Pisuviricota	Pisoniviricetes	Picornavirales	Marnaviridae
Rv4_320902	ND_390598+ND_062681,ND_278338,ND_338784,ND_338940,ND_339081,ND_339535,ND_339848,ND_347483,ND_380469,ND_381153,ND_381178,ND_381559,ND_381967,ND_382047,ND_384147,ND_385487,ND_385516,ND_385644,ND_386183,ND_386497,ND_387263,ND_387292,ND_387379,ND_388649,ND_390537,ND_396463,ND_381228,ND_381772,ND_385695,ND_386036,ND_386645,ND_387161,ND_390761,ND_387195	Rv4_320902+ND_386183.309-343.fr-1,Rv4_001530,Rv4_039502,Rv4_116915,Rv4_117086,Rv4_117284,Rv4_117771,Rv4_118553,Rv4_118649,Rv4_190392,Rv4_292958,Rv4_313739,Rv4_314243,Rv4_314267,Rv4_314528,Rv4_314815,Rv4_314858,Rv4_317203,Rv4_317230,Rv4_317319,Rv4_317929,Rv4_318540,Rv4_318555,Rv4_318606,Rv4_319518,Rv4_320841	Pisuviricota	Pisoniviricetes	Picornavirales	Marnaviridae		protist(?)
Rv4_293619	ND_279391+ND_278419,ND_279313,ND_279723,ND_297488,ND_297999,ND_385943,ND_387155,ND_278563,ND_279301,ND_279323,ND_279805,ND_387443,ND_382014	Rv4_293619+Rv4_293015,Rv4_293586,Rv4_293834,Rv4_311322,Rv4_311639,Rv4_317529,Rv4_318461	Pisuviricota	Pisoniviricetes	Picornavirales	Marnaviridae
Rv4_315889	ND_383574+ND_378499,ND_383663	Rv4_315889+Rv4_312393,Rv4_315935	Pisuviricota	Pisoniviricetes	Picornavirales	Marnaviridae
rv20_v2_6314	ND_019203+ND_060089,ND_060228,ND_061300,ND_062058,ND_062623,ND_062676,ND_062746,ND_063119,ND_063363,ND_063404,ND_064948,ND_065267,ND_065269,ND_065654,ND_065762,ND_066121,ND_066169,ND_066206,ND_067140,ND_101972,ND_101978,ND_102406,ND_102554,ND_102721,ND_103170,ND_103267,ND_103598,ND_103838,ND_278135,ND_278390,ND_278405,ND_278699,ND_278700,ND_279052,ND_279065,ND_279315,ND_279389,ND_279479,ND_279508,ND_279703,ND_279995,ND_280321,ND_280428,ND_280666,ND_280670,ND_297172,ND_297175,ND_297177,ND_297271,ND_297360,ND_297489,ND_297491,ND_297690,ND_297975,ND_297976,ND_298218,ND_298237,ND_298807,ND_298830,ND_299027,ND_306201,ND_306222,ND_306498,ND_306533,ND_326791,ND_326952,ND_327245,ND_327674,ND_327717,ND_327998,ND_335937,ND_335944,ND_336170,ND_338767,ND_345761,ND_345768,ND_346598,ND_368056,ND_368426,ND_373111,ND_383475,ND_383532,ND_383542,ND_383747,ND_383948,ND_388347,ND_389106,ND_389380,ND_389392,ND_064204,ND_067094,ND_374061,ND_067155,ND_298167,ND_395611,ND_395722,ND_065623,ND_066116,ND_395436,ND_060060,ND_062480,ND_373127,ND_395466,ND_101443,ND_103287,ND_110249,ND_395816,ND_395876,ND_279999,ND_280672,ND_383500,ND_064251,ND_378466,ND_279377,ND_383644,ND_063101,ND_395476,ND_063305,ND_383471,ND_279321,ND_063076,ND_065642,ND_371694,ND_298475,ND_373194,ND_102608,ND_103948,ND_280346,ND_383507	rv20_v2_6314+ND_373111.1-28.fr2,Rv4_000477,Rv4_000482,Rv4_003427,Rv4_003429,Rv4_036950,Rv4_037047,Rv4_038013,Rv4_038857,Rv4_039467,Rv4_039499,Rv4_039555,Rv4_040591,Rv4_040728,Rv4_040760,Rv4_042237,Rv4_042446,Rv4_042448,Rv4_042724,Rv4_042745,Rv4_043052,Rv4_043120,Rv4_043393,Rv4_043424,Rv4_043449,Rv4_043688,Rv4_043726,Rv4_045806,Rv4_093580,Rv4_093585,Rv4_093914,Rv4_094024,Rv4_094243,Rv4_094632,Rv4_094717,Rv4_094981,Rv4_095163,Rv4_095404,Rv4_095567,Rv4_095875,Rv4_095988,Rv4_096331,Rv4_096379,Rv4_096675,Rv4_110592,Rv4_110836,Rv4_116894,Rv4_136923,Rv4_136931,Rv4_141082,Rv4_292828,Rv4_292986,Rv4_293001,Rv4_293213,Rv4_293214,Rv4_293449,Rv4_293462,Rv4_293588,Rv4_293617,Rv4_293678,Rv4_293707,Rv4_293816,Rv4_293994,Rv4_294169,Rv4_294215,Rv4_294411,Rv4_294414,Rv4_311105,Rv4_311108,Rv4_311164,Rv4_311230,Rv4_311323,Rv4_311325,Rv4_311445,Rv4_311616,Rv4_311764,Rv4_311777,Rv4_312112,Rv4_312131,Rv4_312239,Rv4_315832,Rv4_315855,Rv4_315862,Rv4_315986,Rv4_316100,Rv4_319337,Rv4_319812,Rv4_319999,Rv4_320009	Pisuviricota	Pisoniviricetes	Picornavirales	Marnaviridae		protist(?)
Rv4_160154	ND_154488+ND_146664,ND_150513,ND_154886,ND_172194,ND_150984,ND_154972,ND_155027,ND_169571,ND_172235,ND_172360,ND_415029,ND_423217,ND_425425	Rv4_160154+Rv4_152862,Rv4_156572,Rv4_160534,Rv4_175476	Pisuviricota	Pisoniviricetes	Picornavirales	Marnaviridae
rv20_v2_5752	ND_018641	rv20_v2_5752	Pisuviricota	Pisoniviricetes	Picornavirales	Marnaviridae
Rv4_293279	ND_278767+ND_278486,ND_278489,ND_279057,ND_279481,ND_279704,ND_280161,ND_280302,ND_297715,ND_298119,ND_298345,ND_298409,ND_299083,ND_381637,ND_383207,ND_388517,ND_389165,ND_389312,ND_391907,ND_278511,ND_278648,ND_278792,ND_279203,ND_279371,ND_279425,ND_279525,ND_279826,ND_280151,ND_280162,ND_280298,ND_280331,ND_280335,ND_280340,ND_280432,ND_280677,ND_280691,ND_280692,ND_297866,ND_298084,ND_298093,ND_298192,ND_298240,ND_298301,ND_298472,ND_298479,ND_298952,ND_299004,ND_299025,ND_299092,ND_299106,ND_383227,ND_383236,ND_383270,ND_383295,ND_383296,ND_383510,ND_383519,ND_383521,ND_383954,ND_389244,ND_389349,ND_389600,ND_391786,ND_391802,ND_391896,ND_391935,ND_060462,ND_371791,ND_387302	Rv4_293279+Rv4_001521,Rv4_001528,Rv4_001557,Rv4_293076,Rv4_293078,Rv4_293454,Rv4_293680,Rv4_293817,Rv4_294078,Rv4_294158,Rv4_311470,Rv4_311699,Rv4_311837,Rv4_311867,Rv4_312282,Rv4_319432,Rv4_319870,Rv4_319952	Pisuviricota	Pisoniviricetes	Picornavirales	Marnaviridae		protist(?)
Rv4_313125	ND_379547+ND_380081,ND_380356,ND_380715,ND_381182,ND_381306,ND_382302,ND_384128,ND_386309,ND_386898,ND_387842,ND_379512,ND_380638,ND_381415,ND_384116,ND_390082,ND_390966	Rv4_313125+Rv4_003443,Rv4_313468,Rv4_313663,Rv4_313914,Rv4_314271,Rv4_315055,Rv4_316216,Rv4_317788,Rv4_318235,Rv4_318945	Pisuviricota	Pisoniviricetes	Picornavirales	Marnaviridae		protist(?)
Rv4_314053	ND_380937+ND_371804,ND_391886	Rv4_314053+ND_371804.1-39.fr-1,ND_391886.2-23.fr1	Pisuviricota	Pisoniviricetes	Picornavirales	Marnaviridae
Rv4_302853	ND_289161+ND_293914,ND_296881	Rv4_302853+Rv4_003422,Rv4_307724	Pisuviricota	Pisoniviricetes	Picornavirales	Marnaviridae
Rv4_157016	ND_150991+ND_148389,ND_152993,ND_147935,ND_152332	Rv4_157016+Rv4_154542,Rv4_158884	Pisuviricota	Pisoniviricetes	Picornavirales	Marnaviridae
Rv4_316141	ND_384019+ND_379944,ND_386180	Rv4_316141	Pisuviricota	Pisoniviricetes	Picornavirales	Marnaviridae
Rv4_312105	ND_298800+ND_280125,ND_280308,ND_280325,ND_280417,ND_298518,ND_298522,ND_299033,ND_378506,ND_378547,ND_383145,ND_383353,ND_383639,ND_388319,ND_388498,ND_278238,ND_280320,ND_280343,ND_298263,ND_298756,ND_298767,ND_298957,ND_378494,ND_383388,ND_383670,ND_383916,ND_383967,ND_391787,ND_391916	Rv4_312105+Rv4_294055,Rv4_294162,Rv4_294170,Rv4_294207,Rv4_311933,Rv4_311937,Rv4_312242,Rv4_312399,Rv4_312427,Rv4_315643,Rv4_315759,Rv4_315920,Rv4_319320,Rv4_319414	Pisuviricota	Pisoniviricetes	Picornavirales	Marnaviridae
Rv4_140559	ND_346490+ND_327011,ND_345792	Rv4_140559+Rv4_000642,Rv4_095629	Pisuviricota	Pisoniviricetes	Picornavirales	Marnaviridae
Rv4_293785	ND_279656	Rv4_293785	Pisuviricota	Pisoniviricetes	Picornavirales	Marnaviridae
Rv4_301776	ND_288136+ND_284969,ND_292333,ND_285132	Rv4_301776+Rv4_298550,Rv4_306169	Pisuviricota	Pisoniviricetes	Picornavirales	Marnaviridae
Rv4_317421	ND_385833+ND_386610,ND_390566,ND_381826,ND_387349	Rv4_317421+ND_386610.348-384.fr-1,Rv4_320869	Pisuviricota	Pisoniviricetes	Picornavirales	Marnaviridae
Rv4_093448	ND_101815+ND_102973,ND_278137,ND_278313,ND_278340,ND_297066,ND_297388,ND_297443,ND_103356,ND_374038,ND_395689,ND_297468	Rv4_093448+Rv4_094458,Rv4_292830,Rv4_292939,Rv4_292960,Rv4_311029,Rv4_311253,Rv4_311293	Pisuviricota	Pisoniviricetes	Picornavirales	Marnaviridae
Rv4_156712	ND_150665+ND_147817,ND_147867,ND_147932	Rv4_156712+Rv4_154025	Pisuviricota	Pisoniviricetes	Picornavirales	Marnaviridae
Rv4_314418	ND_381435	Rv4_314418	Pisuviricota	Pisoniviricetes	Picornavirales	Marnaviridae
rv20_v2_6880	ND_019770	rv20_v2_6880	Pisuviricota	Pisoniviricetes	Picornavirales	Marnaviridae	Barns_Ness_breadcrumb_sponge_aquatic_picorna-like_virus_3
Rv4_315114	ND_382360+ND_380486,ND_381145,ND_384138,ND_385634,ND_385780,ND_387128,ND_390495,ND_380460,ND_380714,ND_382000,ND_385741,ND_387332,ND_387846,ND_390939	Rv4_315114+Rv4_313750,Rv4_314234,Rv4_316222,Rv4_317314,Rv4_317380,Rv4_318447,Rv4_320808	Pisuviricota	Pisoniviricetes	Picornavirales	Marnaviridae
Rv4_318751	ND_387553+ND_368030,ND_379180,ND_379641,ND_379661,ND_379969,ND_380018,ND_380137,ND_380408,ND_380612,ND_380674,ND_381151,ND_381712,ND_382344,ND_384045,ND_384300,ND_385425,ND_386139,ND_386282,ND_387163,ND_388818,ND_390075,ND_379241,ND_379257,ND_379760,ND_380429,ND_380729,ND_380837,ND_380870,ND_381896,ND_382020,ND_382725,ND_384099,ND_384235,ND_384255,ND_385791,ND_386067,ND_387221,ND_388822,ND_388841,ND_390019,ND_390037,ND_390750	Rv4_318751+Rv4_095386,Rv4_312880,Rv4_313198,Rv4_313208,Rv4_313411,Rv4_313429,Rv4_313524,Rv4_313707,Rv4_313854,Rv4_313895,Rv4_314240,Rv4_314665,Rv4_315098,Rv4_316167,Rv4_316318,Rv4_317143,Rv4_317645,Rv4_317761,Rv4_318468,Rv4_319650,Rv4_320460,Rv4_316289	Pisuviricota	Pisoniviricetes	Picornavirales	Marnaviridae		protist(?)
Rv4_160530	ND_154883+ND_145954,ND_146220,ND_146457,ND_146843,ND_148804,ND_149308,ND_149598,ND_154580,ND_169455,ND_169695,ND_170900,ND_170932,ND_171717,ND_171728,ND_172253,ND_172381,ND_195155,ND_282623,ND_288996,ND_290124,ND_290274,ND_294061,ND_296805,ND_146157,ND_146342,ND_146832,ND_148636,ND_149306,ND_149657,ND_154873,ND_169676,ND_170072,ND_171023,ND_172404,ND_195119,ND_282909,ND_286054,ND_293871,ND_294450,ND_419636,ND_431136	Rv4_160530+Rv4_152194,Rv4_152450,Rv4_152663,Rv4_153017,Rv4_154932,Rv4_155405,Rv4_155676,Rv4_160246,Rv4_172859,Rv4_173075,Rv4_174221,Rv4_174256,Rv4_175019,Rv4_175030,Rv4_175524,Rv4_175638,Rv4_205500,Rv4_296157,Rv4_302688,Rv4_303807,Rv4_303960,Rv4_307863,Rv4_310746	Pisuviricota	Pisoniviricetes	Picornavirales	Marnaviridae
Rv4_263179	ND_363166+ND_363012,ND_363497,ND_363854,ND_364150,ND_364434,ND_405287	Rv4_263179+Rv4_258208,Rv4_263789,Rv4_264163,Rv4_264466,Rv4_266165	Pisuviricota	Pisoniviricetes	Picornavirales	Marnaviridae
Rv4_318660	ND_387459+ND_379765,ND_379694	Rv4_318660+Rv4_313261	Pisuviricota	Pisoniviricetes	Picornavirales	Marnaviridae
ya2_JAAOEH010006875_1	ND_027144	ya2_JAAOEH010006875_1	Pisuviricota	Pisoniviricetes	Picornavirales	Marnaviridae
Rv4_315698	ND_383238+ND_298239,ND_298299	Rv4_315698+Rv4_311778,Rv4_311807	Pisuviricota	Pisoniviricetes	Picornavirales	Marnaviridae
Rv4_307469	ND_293646+ND_285679,ND_285702,ND_289229,ND_296591,ND_293998	Rv4_307469+Rv4_299242,Rv4_299265,Rv4_302923,Rv4_310541	Pisuviricota	Pisoniviricetes	Picornavirales	Marnaviridae
Rv4_312036	ND_298703	Rv4_312036	Pisuviricota	Pisoniviricetes	Picornavirales	Marnaviridae
Rv4_318719	ND_387519+ND_278760,ND_279236,ND_345890,ND_346384,ND_379260,ND_379824,ND_381469,ND_382607,ND_383677,ND_383863,ND_385658,ND_385810,ND_386402,ND_388810,ND_390640,ND_390786,ND_391797,ND_391841,ND_379225,ND_379762,ND_379924,ND_381389,ND_385705,ND_385728,ND_385804,ND_386471,ND_386543,ND_387634,ND_387935,ND_388768,ND_390824,ND_375055,ND_396190,ND_279207,ND_279304,ND_279305,ND_383873,ND_391785,ND_391788,ND_391858,ND_279848,ND_383876	Rv4_318719+ND_382607.1-39.fr3,Rv4_137071,Rv4_140434,Rv4_293272,Rv4_293552,Rv4_312915,Rv4_313316,Rv4_314437,Rv4_315939,Rv4_316052,Rv4_317326,Rv4_317400,Rv4_317866,Rv4_319645,Rv4_320945,Rv4_321060,Rv4_321868,Rv4_321897	Pisuviricota	Pisoniviricetes	Picornavirales	Marnaviridae
rv20_v2_5900	ND_018789	rv20_v2_5900	Pisuviricota	Pisoniviricetes	Picornavirales	Marnaviridae
Rv4_117757	ND_339520+ND_338933,ND_339122,ND_339856,ND_347418,ND_374434,ND_374440	Rv4_117757+Rv4_117078,Rv4_117328,Rv4_118561,Rv4_190326	Pisuviricota	Pisoniviricetes	Picornavirales	Marnaviridae
Rv4_311621	ND_297981+ND_280188,ND_280292,ND_299094,ND_383616,ND_388541,ND_278933,ND_279021,ND_279813,ND_280198,ND_280297,ND_299126,ND_299130,ND_383492,ND_383598,ND_388536	Rv4_311621+Rv4_294091,Rv4_294151,Rv4_312288,Rv4_315909,Rv4_319450	Pisuviricota	Pisoniviricetes	Picornavirales	Marnaviridae
Rv4_311440	ND_297685+ND_278592,ND_278689,ND_279667,ND_279784,ND_280294,ND_297266,ND_383515,ND_278381,ND_278384,ND_278667,ND_279139,ND_279262,ND_279300,ND_279334,ND_279341,ND_279350,ND_279363,ND_279526,ND_279537,ND_279745,ND_280356,ND_297674,ND_298019,ND_298068,ND_298097,ND_299186,ND_388563,ND_388581,ND_388600	Rv4_311440+Rv4_293149,Rv4_293203,Rv4_293792,Rv4_293877,Rv4_294153,Rv4_311160,Rv4_315847	Pisuviricota	Pisoniviricetes	Picornavirales	Marnaviridae
Rv4_314879	ND_382068+ND_379535,ND_379813,ND_380318,ND_380572,ND_380661,ND_381847,ND_381924,ND_385793,ND_386450,ND_386849,ND_387462,ND_388795,ND_388821,ND_388898,ND_389933,ND_390602,ND_379886,ND_380633,ND_380815,ND_381684,ND_381696,ND_382718,ND_385704,ND_386466,ND_386614,ND_388840,ND_390892	Rv4_314879+Rv4_313113,Rv4_313305,Rv4_313639,Rv4_313827,Rv4_313885,Rv4_314752,Rv4_314788,Rv4_317389,Rv4_317900,Rv4_318187,Rv4_318663,Rv4_319637,Rv4_319652,Rv4_319681,Rv4_320376,Rv4_320906	Pisuviricota	Pisoniviricetes	Picornavirales	Marnaviridae
Rv4_311473	ND_297718+ND_278695,ND_297812,ND_298326	Rv4_311473+Rv4_293209	Pisuviricota	Pisoniviricetes	Picornavirales	Marnaviridae
Rv4_094705	ND_103254+ND_101687,ND_102118	Rv4_094705+Rv4_093341,Rv4_093696	Pisuviricota	Pisoniviricetes	Picornavirales	Marnaviridae
Rv4_293688	ND_279489+ND_278740,ND_279037	Rv4_293688+Rv4_293253,Rv4_293434	Pisuviricota	Pisoniviricetes	Picornavirales	Marnaviridae
Rv4_293802	ND_279689+ND_279467	Rv4_293802	Pisuviricota	Pisoniviricetes	Picornavirales	Marnaviridae
Rv4_264152	ND_363843+ND_363729	Rv4_264152+Rv4_264019	Pisuviricota	Pisoniviricetes	Picornavirales	Marnaviridae
Rv4_293386	ND_278931	Rv4_293386	Pisuviricota	Pisoniviricetes	Picornavirales	Marnaviridae
Rv4_319564	ND_388696	Rv4_319564	Pisuviricota	Pisoniviricetes	Picornavirales	Marnaviridae
Rv4_000675	ND_346772+ND_338433,ND_338569,ND_338604,ND_338968,ND_339041,ND_339254,ND_339380,ND_339735,ND_339749,ND_346019,ND_346596,ND_346672,ND_346971,ND_369430,ND_374494,ND_374549,ND_396312,ND_339816,ND_340014,ND_338696,ND_339412,ND_345648,ND_346057,ND_374366,ND_374512,ND_374589,ND_374890,ND_396118,ND_338331,ND_338541,ND_345647,ND_396580,ND_191217,ND_338844,ND_339517,ND_346271,ND_346897	Rv4_000675+Rv4_115988,Rv4_116574,Rv4_116614,Rv4_117115,Rv4_117240,Rv4_117469,Rv4_117607,Rv4_118349,Rv4_118363,Rv4_138339,Rv4_140491,Rv4_141080,Rv4_141160,Rv4_141650,Rv4_118522,Rv4_118738,Rv4_116819,Rv4_117640,Rv4_134647,Rv4_139671,Rv4_115878,Rv4_116542,Rv4_134645,Rv4_116980,Rv4_117754,Rv4_139911,Rv4_141417,Rv4_191388	Pisuviricota	Pisoniviricetes	Picornavirales	Marnaviridae
Rv4_109774	ND_110391+ND_019223,ND_098293,ND_098301,ND_098313,ND_101425,ND_102647,ND_103756,ND_110127,ND_110224,ND_110273,ND_279174,ND_326542,ND_327343,ND_328031,ND_335503,ND_338750,ND_345778,ND_346129,ND_346296,ND_346382,ND_346819,ND_368024,ND_368073,ND_369459,ND_379889,ND_383543,ND_389267,ND_389293,ND_373097,ND_098316,ND_373022,ND_278668,ND_279208,ND_279291,ND_279562,ND_378510,ND_378528	Rv4_109774+ND_389293.453-475.fr-3,Rv4_085600,Rv4_085605,Rv4_085639,Rv4_093141,Rv4_094088,Rv4_094139,Rv4_094224,Rv4_095098,Rv4_095975,Rv4_096364,Rv4_096707,Rv4_109576,Rv4_109654,Rv4_109681,Rv4_109814,Rv4_116875,Rv4_136943,Rv4_139751,Rv4_139938,Rv4_140432,Rv4_141056,Rv4_141328,Rv4_293531,Rv4_313366,Rv4_315863,Rv4_319933,rv20_v2_6334	Pisuviricota	Pisoniviricetes	Picornavirales	Marnaviridae
rv20_v2_6023	ND_018912	rv20_v2_6023	Pisuviricota	Pisoniviricetes	Picornavirales	Marnaviridae
ya2_JAAOEH010016804_1	ND_027879	ya2_JAAOEH010016804_1	Pisuviricota	Pisoniviricetes	Picornavirales	Marnaviridae
ya2_JAAOEH010000048_1	ND_023727	ya2_JAAOEH010000048_1	Pisuviricota	Pisoniviricetes	Picornavirales	Marnaviridae
Rv4_037911	ND_061169+ND_024281,ND_067277,ND_101872,ND_102796,ND_307406,ND_327142,ND_335572,ND_336156,ND_368026,ND_371789,ND_395760,ND_395919	Rv4_037911+Rv4_045024,Rv4_050032,Rv4_093495,Rv4_094307,Rv4_095266,Rv4_095764,Rv4_109885,Rv4_110820,ya2_JAAOEH010000681_1	Pisuviricota	Pisoniviricetes	Picornavirales	Marnaviridae
Rv4_152134	ND_145885+ND_145515,ND_146812,ND_148122,ND_148607,ND_148803,ND_169723,ND_170084,ND_172145,ND_145498,ND_145508,ND_145670,ND_145848,ND_145968,ND_146212,ND_146254,ND_146794,ND_146903,ND_148564,ND_148575,ND_148652,ND_148805,ND_151934,ND_170157,ND_171010,ND_172116,ND_172168,ND_408895,ND_421307,ND_432458	Rv4_152134+Rv4_151767,Rv4_152987,Rv4_154294,Rv4_154743,Rv4_154931,Rv4_173098,Rv4_173444,Rv4_175430	Pisuviricota	Pisoniviricetes	Picornavirales	Marnaviridae
Rv4_066071	ND_085242+ND_087151,ND_087311,ND_249679,ND_087574,ND_091289	Rv4_066071+Rv4_067507,Rv4_067624,Rv4_269619	Pisuviricota	Pisoniviricetes	Picornavirales	Marnaviridae
Rv4_107278	ND_107561+ND_106657	Rv4_107278+Rv4_106578	Pisuviricota	Pisoniviricetes	Picornavirales	Marnaviridae
Rv4_313127	ND_379549+ND_061068,ND_064880,ND_067353,ND_102143,ND_103054,ND_103315,ND_103572,ND_347551,ND_379155,ND_379595,ND_379868,ND_379874,ND_380119,ND_380138,ND_380223,ND_380289,ND_380291,ND_380379,ND_380397,ND_380433,ND_380434,ND_380464,ND_380518,ND_380574,ND_380862,ND_381120,ND_381543,ND_381649,ND_382008,ND_382150,ND_382178,ND_382180,ND_382480,ND_382572,ND_382597,ND_384048,ND_384106,ND_384110,ND_384205,ND_384209,ND_384283,ND_385432,ND_385494,ND_385835,ND_386177,ND_386239,ND_386279,ND_386294,ND_386429,ND_386549,ND_387329,ND_387430,ND_387544,ND_387629,ND_387644,ND_387810,ND_388673,ND_388695,ND_388747,ND_388905,ND_389923,ND_390048,ND_390089,ND_390573,ND_390689,ND_066886,ND_380238,ND_380302,ND_380394,ND_381737,ND_382578,ND_384068,ND_384269,ND_384273,ND_385581,ND_387324,ND_387871,ND_380497,ND_387739,ND_380281,ND_381312,ND_381458,ND_382503,ND_386408,ND_387648,ND_388762,ND_380230,ND_387137,ND_387387,ND_380461,ND_381892,ND_384216,ND_387363,ND_379675,ND_379201,ND_382232,ND_384268,ND_387289,ND_380319,ND_380680,ND_381335,ND_384084	Rv4_313127+ND_380433.559-598.fr-2,ND_382178.687-726.fr3,ND_387629.977-1020.fr-2,Rv4_000118,Rv4_000902,Rv4_001516,Rv4_042182,Rv4_050089,Rv4_093715,Rv4_094531,Rv4_094757,Rv4_094961,Rv4_312864,Rv4_313169,Rv4_313356,Rv4_313506,Rv4_313525,Rv4_313587,Rv4_313625,Rv4_313627,Rv4_313686,Rv4_313700,Rv4_313722,Rv4_313737,Rv4_313775,Rv4_313829,Rv4_314006,Rv4_314208,Rv4_314513,Rv4_314613,Rv4_314837,Rv4_314957,Rv4_314979,Rv4_315222,Rv4_315281,Rv4_315289,Rv4_316171,Rv4_316206,Rv4_316209,Rv4_316274,Rv4_316277,Rv4_316311,Rv4_317151,Rv4_317210,Rv4_317423,Rv4_317665,Rv4_317718,Rv4_317758,Rv4_317773,Rv4_317884,Rv4_317955,Rv4_318579,Rv4_318637,Rv4_318743,Rv4_318832,Rv4_318929,Rv4_319542,Rv4_319563,Rv4_319605,Rv4_319686,Rv4_320368,Rv4_320446,Rv4_320465,Rv4_320877,Rv4_320991	Pisuviricota	Pisoniviricetes	Picornavirales	Marnaviridae
Rv4_314202	ND_381115	Rv4_314202	Pisuviricota	Pisoniviricetes	Picornavirales	Marnaviridae		protist(?)
Rv4_317855	ND_386382+ND_380160	Rv4_317855+Rv4_313543	Pisuviricota	Pisoniviricetes	Picornavirales	Marnaviridae
Rv4_156305	ND_145328+ND_147150,ND_147517,ND_148051,ND_149227,ND_150580,ND_151170,ND_151503,ND_151526,ND_151814,ND_152241,ND_152324,ND_154849,ND_155271,ND_169511,ND_169517,ND_170051,ND_170598,ND_170980,ND_171058,ND_171869,ND_195216,ND_424829,ND_150230,ND_028147,ND_028355,ND_145241,ND_147084,ND_147160,ND_147361,ND_147749,ND_147811,ND_148183,ND_148999,ND_149277,ND_150045,ND_150743,ND_151432,ND_151718,ND_151987,ND_152007,ND_152262,ND_153061,ND_155231,ND_155424,ND_155505,ND_157316,ND_157340,ND_169525,ND_169560,ND_169856,ND_170364,ND_170578,ND_171209,ND_171439,ND_171900,ND_172081,ND_195269,ND_195344,ND_157321,ND_148941,ND_170340,ND_148161,ND_149250,ND_169843,ND_171215,ND_418536,ND_419064,ND_420074,ND_151890,ND_155531,ND_172334,ND_431179,ND_148175,ND_172074,ND_148926	Rv4_156305+Rv4_003695,Rv4_003838,Rv4_151505,Rv4_153269,Rv4_153340,Rv4_153551,Rv4_153957,Rv4_154018,Rv4_154346,Rv4_155125,Rv4_155377,Rv4_156121,Rv4_156787,Rv4_157430,Rv4_157671,Rv4_157918,Rv4_157932,Rv4_158284,Rv4_158953,Rv4_160856,Rv4_161019,Rv4_161088,Rv4_162756,Rv4_162776,Rv4_172919,Rv4_172949,Rv4_173225,Rv4_173710,Rv4_173917,Rv4_174525,Rv4_174740,Rv4_175197,Rv4_175375,Rv4_205603,Rv4_205684	Pisuviricota	Pisoniviricetes	Picornavirales	Marnaviridae
ya2_JAAOEH010000369_1	ND_024011+ND_028124,ND_028342,ND_028438,ND_029811,ND_145317,ND_145392,ND_147783,ND_151307,ND_151331,ND_151916,ND_157262,ND_157360,ND_171876,ND_347887,ND_348553,ND_350220,ND_350864,ND_350986,ND_351022,ND_351132,ND_351221,ND_351288,ND_351375,ND_352419,ND_352480,ND_355037,ND_355061,ND_356255,ND_366514,ND_375202,ND_375689,ND_375809,ND_171502,ND_145436,ND_170557,ND_171911,ND_375485,ND_375777,ND_397435,ND_397572,ND_028162,ND_028173,ND_028186,ND_028347,ND_028437,ND_028447,ND_145430,ND_151304,ND_170532,ND_171850,ND_193064,ND_375657,ND_375714,ND_376031,ND_376538,ND_376756,ND_376893,ND_397056,ND_397317,ND_397475,ND_397501,ND_397540,ND_398294,ND_398701,ND_421273,ND_423476,ND_430727,ND_375135,ND_375765,ND_375800,ND_375098,ND_375125,ND_375659,ND_398642	ya2_JAAOEH010000369_1+ND_151307.1-36.fr-2,ND_375809.881-915.fr-1,Rv4_002759,Rv4_003678,Rv4_003828,Rv4_003909,Rv4_005147,Rv4_151580,Rv4_151648,Rv4_153992,Rv4_157328,Rv4_157852,Rv4_162704,Rv4_162796,Rv4_175176,Rv4_192698,Rv4_193734,Rv4_195529,Rv4_196364,Rv4_196369,Rv4_196497,Rv4_196532,Rv4_196651,Rv4_196745,Rv4_196815,Rv4_196907,Rv4_197603,Rv4_198220,Rv4_198281,Rv4_201954,Rv4_201983,Rv4_203575	Pisuviricota	Pisoniviricetes	Picornavirales	Marnaviridae		protist(?)
Rv4_003958	ND_028496	Rv4_003958	Pisuviricota	Pisoniviricetes	Picornavirales	Marnaviridae
Rv4_199249	ND_028145+ND_028183,ND_028375,ND_028479,ND_028494,ND_151971,ND_365055,ND_396850,ND_397687,ND_353362,ND_151437,ND_157364,ND_351265,ND_355141	Rv4_199249+Rv4_157433,Rv4_162800,Rv4_196788,Rv4_202062	Pisuviricota	Pisoniviricetes	Picornavirales	Marnaviridae
Rv4_167260	ND_162810+ND_101605,ND_146115,ND_164735,ND_166357,ND_188859,ND_102111,ND_102163,ND_102377,ND_102869,ND_103425,ND_103655,ND_188994	Rv4_167260+Rv4_093278,Rv4_152348,Rv4_168861,Rv4_170225,Rv4_189305	Pisuviricota	Pisoniviricetes	Picornavirales	Marnaviridae
ya2_JAAOEH010005571_1	ND_026851	ya2_JAAOEH010005571_1	Pisuviricota	Pisoniviricetes	Picornavirales	Marnaviridae
Rv4_078212	ND_093748+ND_094502,ND_094529,ND_102072,ND_103296,ND_387466,ND_094483	Rv4_078212+Rv4_078838,Rv4_078858,Rv4_093659,Rv4_094742,Rv4_318667	Pisuviricota	Pisoniviricetes	Picornavirales	Marnaviridae
Rv4_264192	ND_363883	Rv4_264192	Pisuviricota	Pisoniviricetes	Picornavirales	Marnaviridae
ya2_JAAOEH010000195_1	ND_023862	ya2_JAAOEH010000195_1	Pisuviricota	Pisoniviricetes	Picornavirales	Marnaviridae
Rv4_074559	ND_090177+ND_080987,ND_082641,ND_084780,ND_085635,ND_089396,ND_081041,ND_081821,ND_082596,ND_082921,ND_085107,ND_085989,ND_089628,ND_091055,ND_091111	Rv4_074559+Rv4_062865,Rv4_064091,Rv4_065715,Rv4_066371,Rv4_073638	Pisuviricota	Pisoniviricetes	Picornavirales	Marnaviridae
Rv4_003971	ND_028512	Rv4_003971	Pisuviricota	Pisoniviricetes	Picornavirales	Marnaviridae
Rv4_152319	ND_146086	Rv4_152319	Pisuviricota	Pisoniviricetes	Picornavirales	Marnaviridae
Rv4_075834	ND_091366+ND_082330,ND_085021,ND_087246,ND_123022,ND_125125,ND_126674,ND_080106,ND_080111,ND_080200,ND_082346,ND_083343,ND_083831,ND_083848,ND_087256,ND_090238,ND_090566	Rv4_075834+Rv4_063872,Rv4_065898,Rv4_067577,Rv4_130163,Rv4_132417,Rv4_134459	Pisuviricota	Pisoniviricetes	Picornavirales	Marnaviridae
Rv4_168840	ND_164713+ND_166230	Rv4_168840+Rv4_170101	Pisuviricota	Pisoniviricetes	Picornavirales	Marnaviridae
Rv4_152344	ND_146111	Rv4_152344	Pisuviricota	Pisoniviricetes	Picornavirales	Marnaviridae
rv20_v2_4925	ND_017814	rv20_v2_4925	Pisuviricota	Pisoniviricetes	Picornavirales	Marnaviridae	Antarctic_picorna-like_virus_4
Rv4_296829	ND_283317+ND_285778,ND_289028,ND_290422,ND_293968,ND_296489,ND_283545,ND_285848,ND_290866,ND_421359	Rv4_296829+Rv4_003421,Rv4_299337,Rv4_302721,Rv4_304094,Rv4_307773	Pisuviricota	Pisoniviricetes	Picornavirales	Marnaviridae
ya2_JAAOEH010000217_1	ND_023880	ya2_JAAOEH010000217_1	Pisuviricota	Pisoniviricetes	Picornavirales	Marnaviridae
Rv4_264489	ND_364172+ND_059639,ND_060681,ND_060701,ND_061756,ND_363081,ND_363546,ND_363932,ND_364018,ND_364406,ND_385414,ND_387889,ND_378123,ND_378132,ND_378160,ND_378197,ND_378248,ND_378341,ND_405276,ND_405283,ND_405302,ND_061852,ND_061994,ND_060676	Rv4_264489+Rv4_036594,Rv4_037508,Rv4_037522,Rv4_038594,Rv4_258278,Rv4_263838,Rv4_264239,Rv4_264325,Rv4_266137,Rv4_317132,Rv4_318969	Pisuviricota	Pisoniviricetes	Picornavirales	Marnaviridae
Rv4_003328	ND_280700+ND_278158,ND_278175,ND_278315,ND_278316,ND_278723,ND_278761,ND_279071,ND_279076,ND_279504,ND_279518,ND_279647,ND_279944,ND_280070,ND_280076,ND_280222,ND_280696,ND_297090,ND_297096,ND_297138,ND_297142,ND_297274,ND_297286,ND_297407,ND_297418,ND_297754,ND_297766,ND_297941,ND_298180,ND_298289,ND_298315,ND_298358,ND_298393,ND_298411,ND_298559,ND_298842,ND_298881,ND_298906,ND_298969,ND_299071,ND_299182,ND_383190,ND_383310,ND_383386,ND_383684,ND_383802,ND_383907,ND_383982,ND_388361,ND_389152,ND_389263,ND_389457,ND_389538,ND_389539,ND_391762,ND_391792,ND_391848,ND_391902,ND_391924,ND_278194,ND_278235,ND_278356,ND_278376,ND_278383,ND_279222,ND_279245,ND_279606,ND_279881,ND_279934,ND_279965,ND_280123,ND_280124,ND_280406,ND_280714,ND_297104,ND_297132,ND_297320,ND_297321,ND_297390,ND_297410,ND_297794,ND_297875,ND_297887,ND_298202,ND_298248,ND_298318,ND_298366,ND_298632,ND_298653,ND_298725,ND_298746,ND_298764,ND_298855,ND_298876,ND_298892,ND_298895,ND_298929,ND_298956,ND_298990,ND_383266,ND_383311,ND_383461,ND_383483,ND_383837,ND_383975,ND_388411,ND_388445,ND_389221,ND_389262,ND_389388,ND_389406,ND_389443,ND_389496,ND_389594,ND_391795,ND_391846	Rv4_003328+Rv4_001446,Rv4_003431,Rv4_292850,Rv4_292864,Rv4_292941,Rv4_292942,Rv4_293236,Rv4_293273,Rv4_293468,Rv4_293473,Rv4_293703,Rv4_293717,Rv4_293782,Rv4_293970,Rv4_294039,Rv4_294111,Rv4_311052,Rv4_311058,Rv4_311087,Rv4_311088,Rv4_311167,Rv4_311179,Rv4_311266,Rv4_311271,Rv4_311508,Rv4_311519,Rv4_311602,Rv4_311749,Rv4_311801,Rv4_311844,Rv4_311859,Rv4_311869,Rv4_311963,Rv4_312139,Rv4_312161,Rv4_312174,Rv4_312208,Rv4_312277,Rv4_312323,Rv4_315672,Rv4_315725,Rv4_315790,Rv4_315946,Rv4_316015,Rv4_316080,Rv4_316112,Rv4_319351,Rv4_319858,Rv4_319932,Rv4_320040,Rv4_320089,Rv4_320090,Rv4_321850,Rv4_321867,Rv4_321903,Rv4_321938,Rv4_321943,Rv4_323432,ND_389388.1390-1433.fr3,ND_391846.1552-1598.fr2	Pisuviricota	Pisoniviricetes	Picornavirales	Marnaviridae		protist(?)
Rv4_096645	ND_327970+ND_103905,ND_327524,ND_064690,ND_102484,ND_102596,ND_102660,ND_103891,ND_103904	Rv4_096645+Rv4_095211,Rv4_096166	Pisuviricota	Pisoniviricetes	Picornavirales	Marnaviridae
Rv4_045090	ND_307460+ND_064264,ND_060109,ND_064261,ND_064263,ND_375043	Rv4_045090+Rv4_041543	Pisuviricota	Pisoniviricetes	Picornavirales	Marnaviridae
Rv4_044927	ND_307318+ND_060191,ND_064057,ND_064725,ND_064782,ND_373160,ND_395976	Rv4_044927+Rv4_037019,Rv4_041409	Pisuviricota	Pisoniviricetes	Picornavirales	Marnaviridae
Rv4_311918	ND_298503+ND_388595,ND_298295,ND_299141,ND_299147	Rv4_311918+Rv4_319472	Pisuviricota	Pisoniviricetes	Picornavirales	Marnaviridae
Rv4_293225	ND_278712+ND_021596,ND_027690,ND_064845,ND_066591,ND_278711,ND_279079,ND_279157,ND_279482,ND_297721,ND_346609,ND_379258,ND_381801,ND_383753,ND_386436,ND_386591,ND_386660,ND_386853,ND_386926,ND_387843,ND_389110,ND_390330,ND_390760,ND_390850,ND_391926,ND_279125,ND_279286,ND_279633,ND_297803,ND_383739,ND_389471,ND_380279,ND_066608,ND_066868,ND_381821,ND_390721,ND_379729,ND_379973,ND_380298,ND_385726,ND_387631,ND_390879,ND_279104,ND_383785	Rv4_293225+Rv4_042155,Rv4_044049,Rv4_141093,Rv4_293224,Rv4_293476,Rv4_293523,Rv4_293681,Rv4_311476,Rv4_312914,Rv4_314722,Rv4_315991,Rv4_317890,Rv4_317979,Rv4_318018,Rv4_318191,Rv4_318266,Rv4_318946,Rv4_319816,Rv4_320688,Rv4_321043,Rv4_321107,Rv4_321945,rv20_v2_735,ya2_JAAOEH010012394_1,Rv4_313247,Rv4_317359,Rv4_318825	Pisuviricota	Pisoniviricetes	Picornavirales	Marnaviridae	Britarnavirus_4
rv20_v2_5903	ND_018792	rv20_v2_5903	Pisuviricota	Pisoniviricetes	Picornavirales	Marnaviridae
Rv4_096375	ND_327713+ND_019720,ND_060257,ND_101472,ND_102626,ND_102663,ND_103898,ND_110148,ND_110216,ND_326571,ND_327606,ND_335543,ND_363628,ND_363793,ND_363856,ND_364213,ND_364224,ND_364311,ND_378208,ND_378336,ND_395952,ND_101450,ND_102630,ND_103897,ND_110243,ND_373101,ND_374003,ND_378241,ND_395645,ND_395929,ND_378206	Rv4_096375+ND_102663.1349-1390.fr3,ND_378208.399-423.fr-1,ND_395952.368-402.fr-2,ND_60257.638-661.fr-1,Rv4_093171,Rv4_094071,Rv4_094167,Rv4_095205,Rv4_096255,Rv4_109593,Rv4_109647,Rv4_109854,Rv4_263919,Rv4_264082,Rv4_264165,Rv4_264531,Rv4_264542,Rv4_264627,Rv4_264727,rv20_v2_6830	Pisuviricota	Pisoniviricetes	Picornavirales	Marnaviridae	Picornavirales_Q_sR_OV_019
Rv4_315927	ND_383653	Rv4_315927	Pisuviricota	Pisoniviricetes	Picornavirales	Marnaviridae
Rv4_263438	ND_378191	Rv4_263438	Pisuviricota	Pisoniviricetes	Picornavirales	Marnaviridae
Rv4_318437	ND_387116+ND_379732,ND_379834,ND_380665,ND_381164,ND_381926,ND_382097,ND_382434,ND_385719,ND_386020,ND_386022,ND_386637,ND_387751,ND_387868,ND_388806,ND_389948,ND_389976,ND_379276	Rv4_318437+ND_385719.410-449.fr-3,Rv4_313248,Rv4_313325,Rv4_313888,Rv4_314254,Rv4_314790,Rv4_314910,Rv4_315184,Rv4_317581,Rv4_317583,Rv4_318001,Rv4_318893,Rv4_318958,Rv4_319644,Rv4_320388,Rv4_320403	Pisuviricota	Pisoniviricetes	Picornavirales	Marnaviridae		protist(?)
Rv4_320414	ND_389990+ND_335636,ND_338774,ND_339650,ND_347644,ND_368602,ND_379698,ND_379705,ND_379880,ND_380025,ND_380048,ND_380200,ND_380396,ND_380462,ND_380493,ND_380648,ND_380809,ND_380884,ND_381409,ND_381804,ND_381934,ND_382484,ND_384183,ND_386081,ND_386347,ND_386595,ND_386863,ND_387583,ND_387811,ND_388886,ND_390025,ND_390044,ND_390072,ND_390135,ND_390670,ND_390710,ND_390942,ND_374513,ND_396196,ND_379210,ND_385768,ND_390930,ND_380823,ND_382568,ND_385568,ND_386556,ND_386632,ND_390811,ND_390920,ND_379255,ND_379941,ND_380446,ND_386100,ND_386667,ND_387174,ND_389996,ND_380257,ND_380610,ND_380831,ND_381080,ND_384276,ND_387788,ND_390060,ND_380226,ND_380909,ND_381325,ND_388911	Rv4_320414+Rv4_001518,Rv4_110276,Rv4_116901,Rv4_117451,Rv4_117898,Rv4_190551,Rv4_313229,Rv4_313234,Rv4_313361,Rv4_313433,Rv4_313448,Rv4_313574,Rv4_313736,Rv4_313754,Rv4_313876,Rv4_313972,Rv4_314017,Rv4_314402,Rv4_314724,Rv4_314796,Rv4_315224,Rv4_316257,Rv4_317616,Rv4_317822,Rv4_317982,Rv4_318200,Rv4_318779,Rv4_318930,Rv4_319676,Rv4_320433,Rv4_320444,Rv4_320457,Rv4_320510,Rv4_320974,Rv4_321010,Rv4_321156,ND_374513.1-28.fr-1,Rv4_312898,Rv4_317960,Rv4_321081	Pisuviricota	Pisoniviricetes	Picornavirales	Marnaviridae
Rv4_307440	ND_293617+ND_285565,ND_288584,ND_288965,ND_292719,ND_296506,ND_411235	Rv4_307440+Rv4_299121,Rv4_302236,Rv4_302656,Rv4_306552,Rv4_310452	Pisuviricota	Pisoniviricetes	Picornavirales	Marnaviridae
Rv4_296400	ND_282862+ND_294673	Rv4_296400+Rv4_308489	Pisuviricota	Pisoniviricetes	Picornavirales	Marnaviridae
Rv4_058792	ND_075995+ND_075375,ND_075971,ND_076059,ND_075374,ND_075972,ND_075975	Rv4_058792+Rv4_058304,Rv4_058771,Rv4_058850	Pisuviricota	Pisoniviricetes	Picornavirales	Marnaviridae
Rv4_037855	ND_061093+ND_020884,ND_027996,ND_060246,ND_061043,ND_061306,ND_061312,ND_061324,ND_062074,ND_062096,ND_062097,ND_062502,ND_062723,ND_062755,ND_062978,ND_062988,ND_063330,ND_063397,ND_063422,ND_063608,ND_063616,ND_063783,ND_063834,ND_064909,ND_065323,ND_065327,ND_066138,ND_066563,ND_066811,ND_067161,ND_067170,ND_067178,ND_075376,ND_075994,ND_076060,ND_076061,ND_100934,ND_100935,ND_101289,ND_101316,ND_102240,ND_102634,ND_103196,ND_103918,ND_114761,ND_119862,ND_145150,ND_145419,ND_145482,ND_145546,ND_145656,ND_145933,ND_146167,ND_146322,ND_146497,ND_146728,ND_146869,ND_147485,ND_147868,ND_148190,ND_148574,ND_148666,ND_149021,ND_149574,ND_149641,ND_150286,ND_150747,ND_151097,ND_151378,ND_151557,ND_151724,ND_151912,ND_152017,ND_152371,ND_152571,ND_152728,ND_153354,ND_153477,ND_153612,ND_153785,ND_153996,ND_154225,ND_154556,ND_154831,ND_154984,ND_155345,ND_155466,ND_157309,ND_169501,ND_169615,ND_169788,ND_170090,ND_170247,ND_170510,ND_170707,ND_171195,ND_171687,ND_171832,ND_172014,ND_172034,ND_172092,ND_172190,ND_194936,ND_195079,ND_303633,ND_306504,ND_307353,ND_327439,ND_328095,ND_346750,ND_347005,ND_347045,ND_367278,ND_368674,ND_371695,ND_371737,ND_374925,ND_379153,ND_379563,ND_380102,ND_380390,ND_380391,ND_380507,ND_380754,ND_380856,ND_380898,ND_380982,ND_381129,ND_381569,ND_382365,ND_384194,ND_384226,ND_385491,ND_385654,ND_385856,ND_386291,ND_386801,ND_387238,ND_387507,ND_388753,ND_389940,ND_390100,ND_390422,ND_390792,ND_391058,ND_391123,ND_060014,ND_060528,ND_061327,ND_061431,ND_061446,ND_062025,ND_062107,ND_062225,ND_062297,ND_062632,ND_062640,ND_062700,ND_062743,ND_062763,ND_062774,ND_062777,ND_062905,ND_062975,ND_063074,ND_063142,ND_063417,ND_063457,ND_063597,ND_063599,ND_063643,ND_063799,ND_063979,ND_064166,ND_065189,ND_066044,ND_066133,ND_066512,ND_066515,ND_066532,ND_066555,ND_066776,ND_066805,ND_067114,ND_067151,ND_067209,ND_067217,ND_067501,ND_067537,ND_100930,ND_100961,ND_102347,ND_102477,ND_102849,ND_103858,ND_145231,ND_145405,ND_145420,ND_145488,ND_145552,ND_145571,ND_145696,ND_145939,ND_146258,ND_146349,ND_146516,ND_146739,ND_146845,ND_147078,ND_147119,ND_147394,ND_147680,ND_147778,ND_147799,ND_147938,ND_148221,ND_148229,ND_148579,ND_148757,ND_148971,ND_149246,ND_149263,ND_149510,ND_149533,ND_149590,ND_149877,ND_150122,ND_150614,ND_150837,ND_151062,ND_151230,ND_151302,ND_151639,ND_151703,ND_151730,ND_151962,ND_152220,ND_153490,ND_153550,ND_153601,ND_154153,ND_154482,ND_154821,ND_155266,ND_155506,ND_157308,ND_169466,ND_169639,ND_170110,ND_170293,ND_170545,ND_170832,ND_171146,ND_171279,ND_171692,ND_171898,ND_172041,ND_172101,ND_172245,ND_194940,ND_195096,ND_306243,ND_365042,ND_371371,ND_371701,ND_371739,ND_374465,ND_374992,ND_379163,ND_379527,ND_379712,ND_379767,ND_380010,ND_380182,ND_380902,ND_381082,ND_381235,ND_381852,ND_382505,ND_385571,ND_386459,ND_386761,ND_386808,ND_387012,ND_387675,ND_388765,ND_388799,ND_390029,ND_390482,ND_390709,ND_391067,ND_391088,ND_391341,ND_395482,ND_395507,ND_395580,ND_395819,ND_395852,ND_395910,ND_396661,ND_416086,ND_416096	Rv4_037855+ND_371737.1-29.fr1,ND_374925.1-37.fr-2,Rv4_003578,Rv4_031638,Rv4_031640,Rv4_037062,Rv4_037817,Rv4_038019,Rv4_038023,Rv4_038032,Rv4_038868,Rv4_038881,Rv4_038882,Rv4_039401,Rv4_039534,Rv4_039563,Rv4_040511,Rv4_040518,Rv4_040709,Rv4_040755,Rv4_040773,Rv4_040895,Rv4_040899,Rv4_041211,Rv4_041255,Rv4_042208,Rv4_042478,Rv4_042481,Rv4_042755,Rv4_043402,Rv4_043694,Rv4_043695,Rv4_044030,Rv4_044711,Rv4_044964,Rv4_045820,Rv4_049948,Rv4_049956,Rv4_058305,Rv4_058791,Rv4_058851,Rv4_058852,Rv4_092824,Rv4_092825,Rv4_093050,Rv4_093065,Rv4_093790,Rv4_094077,Rv4_094655,Rv4_095218,Rv4_096076,Rv4_096776,Rv4_116686,Rv4_122351,Rv4_141249,Rv4_151430,Rv4_151673,Rv4_151736,Rv4_151800,Rv4_151909,Rv4_152176,Rv4_152398,Rv4_152543,Rv4_152707,Rv4_152911,Rv4_153042,Rv4_153668,Rv4_153853,Rv4_154068,Rv4_154353,Rv4_154723,Rv4_154795,Rv4_155142,Rv4_155654,Rv4_155720,Rv4_156355,Rv4_156791,Rv4_157108,Rv4_157380,Rv4_157546,Rv4_157675,Rv4_157849,Rv4_157943,Rv4_158112,Rv4_158366,Rv4_158543,Rv4_158661,Rv4_159207,Rv4_159297,Rv4_159398,Rv4_159531,Rv4_159692,Rv4_159888,Rv4_160225,Rv4_160486,Rv4_160620,Rv4_160945,Rv4_161056,Rv4_162750,Rv4_172895,Rv4_173011,Rv4_173161,Rv4_173450,Rv4_173598,Rv4_173853,Rv4_174039,Rv4_174511,Rv4_174994,Rv4_175134,Rv4_175308,Rv4_175332,Rv4_175388,Rv4_175471,Rv4_205270,Rv4_205439,Rv4_312862,Rv4_313140,Rv4_313490,Rv4_313695,Rv4_313696,Rv4_313764,Rv4_313932,Rv4_313999,Rv4_314027,Rv4_314101,Rv4_314217,Rv4_314538,Rv4_315119,Rv4_316268,Rv4_316284,Rv4_317207,Rv4_317325,Rv4_317445,Rv4_317770,Rv4_318144,Rv4_318519,Rv4_318707,Rv4_319610,Rv4_320382,Rv4_320475,Rv4_320752,Rv4_321064,Rv4_321244,Rv4_321297,rv20_v2_24,ND_148229.1-40.fr-2,ND_149263.1-29.fr2,ND_155266.1-40.fr2,Rv4_036911,Rv4_041485,Rv4_042772,Rv4_044706	Pisuviricota	Pisoniviricetes	Picornavirales	Marnaviridae	Barns_Ness_breadcrumb_sponge_aquatic_picorna-like_virus_2	mito(?)
Rv4_154478	ND_148324	Rv4_154478	Pisuviricota	Pisoniviricetes	Picornavirales	Marnaviridae
Rv4_309111	ND_295204+ND_283188,ND_283265,ND_290140,ND_294102,ND_283426,ND_284724,ND_284749,ND_286155,ND_286423,ND_290638,ND_294670,ND_419218,ND_431038	Rv4_309111+Rv4_296701,Rv4_296779,Rv4_303825,Rv4_307906	Pisuviricota	Pisoniviricetes	Picornavirales	Marnaviridae
Rv4_309108	ND_295202+ND_284124,ND_287235,ND_290134,ND_291492,ND_294566,ND_294639,ND_283037,ND_286470,ND_290677,ND_290760,ND_294381,ND_414542,ND_427831	Rv4_309108+Rv4_297679,Rv4_300854,Rv4_303819,Rv4_305254,Rv4_308375,Rv4_308441	Pisuviricota	Pisoniviricetes	Picornavirales	Marnaviridae
Rv4_093455	ND_101822+ND_094572,ND_102776,ND_103171	Rv4_093455+Rv4_078889,Rv4_094292	Pisuviricota	Pisoniviricetes	Picornavirales	Marnaviridae
Rv4_293242	ND_278729+ND_279219,ND_279499,ND_279146,ND_279213	Rv4_293242+Rv4_293548,Rv4_293698	Pisuviricota	Pisoniviricetes	Picornavirales	Marnaviridae
Rv4_318688	ND_387489	Rv4_318688	Pisuviricota	Pisoniviricetes	Picornavirales	Marnaviridae
Rv4_292992	ND_278396+ND_278719,ND_279049,ND_279607,ND_279616,ND_279759,ND_280371,ND_280687,ND_297493,ND_297957,ND_297978,ND_298812,ND_298915,ND_383384,ND_383426,ND_383638,ND_388594,ND_389206,ND_389381,ND_278205,ND_278258,ND_279575,ND_279686,ND_279756,ND_279757,ND_280349,ND_280669,ND_280690,ND_297193,ND_297211,ND_297249,ND_297255,ND_298868,ND_298958,ND_299132,ND_383459,ND_383635,ND_388575,ND_388580,ND_389225,ND_389275,ND_389407	Rv4_292992+Rv4_293232,Rv4_293446,Rv4_293764,Rv4_293768,Rv4_293862,Rv4_294186,Rv4_294424,Rv4_311327,Rv4_311607,Rv4_311618,Rv4_312117,Rv4_312180,Rv4_315788,Rv4_315810,Rv4_315919,Rv4_319471,Rv4_319897,Rv4_320000	Pisuviricota	Pisoniviricetes	Picornavirales	Marnaviridae
Rv4_311998	ND_298618+ND_299097,ND_388591	Rv4_311998+Rv4_312290,Rv4_319470	Pisuviricota	Pisoniviricetes	Picornavirales	Marnaviridae
Rv4_297150	ND_283629+ND_282743,ND_284281,ND_284563,ND_286034,ND_286091,ND_286558,ND_287925,ND_290412,ND_290853,ND_291024,ND_292067,ND_294266,ND_294724,ND_295100,ND_295788,ND_287712,ND_291339,ND_292136,ND_294620,ND_294912,ND_295918	Rv4_297150+ND_284563.1-30.fr-2,Rv4_296277,Rv4_297852,Rv4_299612,Rv4_299665,Rv4_300146,Rv4_301540,Rv4_304090,Rv4_304556,Rv4_304737,Rv4_305854,Rv4_308080,Rv4_308542,Rv4_308972,Rv4_309699	Pisuviricota	Pisoniviricetes	Picornavirales	Marnaviridae
Rv4_156609	ND_150553+ND_151184,ND_171793	Rv4_156609+Rv4_157177,Rv4_175091	Pisuviricota	Pisoniviricetes	Picornavirales	Marnaviridae
rv20_v2_369	ND_021230	rv20_v2_369	Pisuviricota	Pisoniviricetes	Picornavirales	Marnaviridae
Rv4_317781	ND_386302+ND_379448,ND_379514,ND_382757,ND_390069,ND_390188,ND_390326,ND_390783	Rv4_317781+Rv4_313071,Rv4_313105,Rv4_315378,Rv4_320455,Rv4_320563,Rv4_320683,Rv4_321057	Pisuviricota	Pisoniviricetes	Picornavirales	Marnaviridae
Rv4_319540	ND_388671+ND_379797,ND_386577,ND_390663,ND_388745	Rv4_319540+Rv4_313288,Rv4_317971,Rv4_320967	Pisuviricota	Pisoniviricetes	Picornavirales	Marnaviridae
Rv4_293261	ND_278748+ND_278353,ND_279095,ND_279140,ND_297121,ND_297126,ND_297442,ND_297474,ND_383158,ND_389256,ND_389353,ND_278360,ND_280253,ND_297140,ND_297465,ND_383176,ND_389340	Rv4_293261+ND_297474.365-402.fr2,ND_389353.294-336.fr-2,Rv4_292971,Rv4_293489,Rv4_293512,Rv4_311075,Rv4_311078,Rv4_311292,Rv4_315650,Rv4_319929	Pisuviricota	Pisoniviricetes	Picornavirales	Marnaviridae
Rv4_315619	ND_383094+ND_327451,ND_327936,ND_383546,ND_388320,ND_389099,ND_280041,ND_280045,ND_373237,ND_383487,ND_383611,ND_388327	Rv4_315619+Rv4_096088,Rv4_096609,Rv4_315866,Rv4_319321,Rv4_319805	Pisuviricota	Pisoniviricetes	Picornavirales	Marnaviridae
Rv4_319674	ND_388874	Rv4_319674	Pisuviricota	Pisoniviricetes	Picornavirales	Marnaviridae
Rv4_264059	ND_363769	Rv4_264059	Pisuviricota	Pisoniviricetes	Picornavirales	Marnaviridae
Rv4_311479	ND_297724+ND_278422,ND_279846,ND_297597,ND_298061,ND_298776,ND_383681,ND_389518,ND_391808,ND_391827,ND_278544,ND_278565,ND_297644,ND_297661,ND_298069	Rv4_311479+ND_297597.468-510.fr2,Rv4_293018,Rv4_293912,Rv4_311672,Rv4_312081,Rv4_315943,Rv4_320071,Rv4_321873,Rv4_321884	Pisuviricota	Pisoniviricetes	Picornavirales	Marnaviridae
Rv4_309166	ND_295257+ND_283061,ND_283186,ND_283772,ND_284150,ND_285954,ND_287018,ND_287238,ND_290171,ND_291569,ND_294091,ND_283148,ND_283330,ND_283938,ND_284261,ND_286449,ND_286451,ND_287133,ND_290465,ND_291202,ND_291395,ND_291977,ND_294401,ND_295618,ND_295742,ND_423668	Rv4_309166+Rv4_296579,Rv4_296700,Rv4_297313,Rv4_297708,Rv4_299526,Rv4_300630,Rv4_300857,Rv4_303856,Rv4_305329,Rv4_307893	Pisuviricota	Pisoniviricetes	Picornavirales	Marnaviridae
ya2_JAAOEH010006040_1	ND_026962	ya2_JAAOEH010006040_1	Pisuviricota	Pisoniviricetes	Picornavirales	Marnaviridae
Rv4_304227	ND_290555+ND_170160,ND_171027,ND_282924,ND_283183,ND_284011,ND_294505	Rv4_304227+Rv4_173514,Rv4_174348,Rv4_296458,Rv4_296696,Rv4_297555,Rv4_308314	Pisuviricota	Pisoniviricetes	Picornavirales	Marnaviridae
Rv4_318019	ND_386661+ND_387293,ND_387382	Rv4_318019+Rv4_318556,Rv4_318608	Pisuviricota	Pisoniviricetes	Picornavirales	Marnaviridae
Rv4_311596	ND_297928	Rv4_311596	Pisuviricota	Pisoniviricetes	Picornavirales	Marnaviridae
Rv4_264724	ND_378332	Rv4_264724	Pisuviricota	Pisoniviricetes	Picornavirales	Marnaviridae
Rv4_110770	ND_336109+ND_327161	Rv4_110770+Rv4_095786	Pisuviricota	Pisoniviricetes	Picornavirales	Marnaviridae
Rv4_154296	ND_148124+ND_153081	Rv4_154296+Rv4_158978	Pisuviricota	Pisoniviricetes	Picornavirales	Marnaviridae
Rv4_042089	ND_064752+ND_243603,ND_327378,ND_327743,ND_365967,ND_327433	Rv4_042089+Rv4_096011,Rv4_096405,Rv4_096465,Rv4_261119,Rv4_096070	Pisuviricota	Pisoniviricetes	Picornavirales	Marnaviridae
Rv4_056874	ND_313072+ND_367498,ND_367504	Rv4_056874+Rv4_057021,Rv4_057646	Pisuviricota	Pisoniviricetes	Picornavirales	Marnaviridae
Rv4_315058	ND_382305+ND_380063,ND_382051,ND_385752,ND_387863,ND_388654,ND_379878,ND_379887,ND_381860,ND_381871,ND_385765,ND_387799,ND_387947	Rv4_315058+Rv4_313457,Rv4_314861,Rv4_317370,Rv4_318955,Rv4_319524	Pisuviricota	Pisoniviricetes	Picornavirales	Marnaviridae
Rv4_319830	ND_389124+ND_279114,ND_279516,ND_279579,ND_280139,ND_280182,ND_280265,ND_280421,ND_298225,ND_298635,ND_388519,ND_389125,ND_389410,ND_389473,ND_278958,ND_279133,ND_279250,ND_280138,ND_280257,ND_297931,ND_298187,ND_298448,ND_298471,ND_298701,ND_299023,ND_299154,ND_388473,ND_388559,ND_389425	Rv4_319830+Rv4_293502,Rv4_293715,Rv4_293753,Rv4_294068,Rv4_294087,Rv4_294132,Rv4_294208,Rv4_311769,Rv4_312010,Rv4_319434,Rv4_319831,Rv4_320020,Rv4_320046	Pisuviricota	Pisoniviricetes	Picornavirales	Marnaviridae
Rv4_318174	ND_386836+ND_380100,ND_385443,ND_380189,ND_385587	Rv4_318174+Rv4_313488,Rv4_317162	Pisuviricota	Pisoniviricetes	Picornavirales	Marnaviridae
Rv4_009501	ND_299673	Rv4_009501	Pisuviricota	Pisoniviricetes	Picornavirales	Marnaviridae
Rv4_140471	ND_366305	Rv4_140471	Pisuviricota	Pisoniviricetes	Picornavirales	Marnaviridae		protist(?)
Rv4_299482	ND_285912+ND_152020,ND_191275,ND_282684,ND_282836,ND_284073,ND_284610,ND_285574,ND_287328,ND_287629,ND_288970,ND_289983,ND_290446,ND_291521,ND_291578,ND_293577,ND_293623,ND_294054,ND_295245,ND_296557,ND_296618,ND_338363,ND_338386,ND_338459,ND_338624,ND_338686,ND_338762,ND_338850,ND_339087,ND_339426,ND_339621,ND_339872,ND_346931,ND_347357,ND_363287,ND_381910,ND_389341,ND_396235,ND_191250,ND_191263,ND_191267,ND_191273,ND_284352,ND_287556,ND_287564,ND_289302,ND_290350,ND_290405,ND_290546,ND_290783,ND_291289,ND_295481,ND_296760,ND_374318,ND_374319,ND_374330,ND_374401,ND_374495,ND_374498,ND_374974,ND_396027,ND_396050	Rv4_299482+ND_296618.1185-1209.fr1,ND_396235.419-436.fr-3,Rv4_115915,Rv4_115939,Rv4_116016,Rv4_116638,Rv4_116808,Rv4_116888,Rv4_116986,Rv4_117290,Rv4_117654,Rv4_117865,Rv4_118578,Rv4_141603,Rv4_157945,Rv4_190265,Rv4_191427,Rv4_263299,Rv4_296219,Rv4_296374,Rv4_297628,Rv4_298168,Rv4_299130,Rv4_300946,Rv4_301258,Rv4_302661,Rv4_303663,Rv4_304119,Rv4_305283,Rv4_305339,Rv4_307400,Rv4_307446,Rv4_307856,Rv4_309153,Rv4_310503,Rv4_314780,Rv4_319969	Pisuviricota	Pisoniviricetes	Picornavirales	Marnaviridae
Rv4_160142	ND_154472+ND_146323,ND_146825,ND_147877,ND_148083,ND_149284,ND_150770,ND_151082,ND_151090,ND_151531,ND_151617,ND_151701,ND_152381,ND_152917,ND_155066,ND_155247,ND_155296,ND_169557,ND_170687,ND_171677,ND_172347,ND_195046,ND_279297,ND_282552,ND_283691,ND_283719,ND_284053,ND_284872,ND_285106,ND_285197,ND_285222,ND_285887,ND_287211,ND_288124,ND_288747,ND_288959,ND_290092,ND_291496,ND_292317,ND_293052,ND_293613,ND_294081,ND_295264,ND_296352,ND_296496,ND_338725,ND_339618,ND_363400,ND_366366,ND_388849,ND_146314,ND_146331,ND_146693,ND_147897,ND_149157,ND_149199,ND_150613,ND_151720,ND_154576,ND_154634,ND_154658,ND_154930,ND_154932,ND_155272,ND_155344,ND_172087,ND_172379,ND_409517,ND_413648,ND_420704,ND_422579,ND_425679,ND_291098,ND_288782,ND_291137,ND_284974,ND_295132,ND_288800,ND_294322,ND_295118,ND_296024,ND_296363,ND_430634,ND_284991,ND_296242,ND_406010,ND_426599	Rv4_160142+Rv4_116848,Rv4_117863,Rv4_152544,Rv4_153003,Rv4_154076,Rv4_154254,Rv4_155383,Rv4_156812,Rv4_157095,Rv4_157102,Rv4_157523,Rv4_157593,Rv4_157654,Rv4_158381,Rv4_158815,Rv4_160699,Rv4_160872,Rv4_160906,Rv4_172948,Rv4_174019,Rv4_174984,Rv4_175610,Rv4_190588,Rv4_205405,Rv4_263411,Rv4_293580,Rv4_296081,Rv4_297223,Rv4_297258,Rv4_297608,Rv4_298461,Rv4_298665,Rv4_298755,Rv4_298778,Rv4_299457,Rv4_300829,Rv4_301764,Rv4_302411,Rv4_302650,Rv4_303775,Rv4_305258,Rv4_306153,Rv4_306863,Rv4_307436,Rv4_307883,Rv4_309173,Rv4_310284,Rv4_310442,Rv4_319661	Pisuviricota	Pisoniviricetes	Picornavirales	Marnaviridae
Rv4_311170	ND_297277+ND_278164,ND_278170,ND_278590,ND_278735,ND_279168,ND_279490,ND_279710,ND_280234,ND_280279,ND_297147,ND_297369,ND_297383,ND_297509,ND_297541,ND_297630,ND_297824,ND_297987,ND_298826,ND_299060,ND_299096,ND_378590,ND_379552,ND_380377,ND_380521,ND_381127,ND_382333,ND_383282,ND_383605,ND_383715,ND_383963,ND_384299,ND_386245,ND_386833,ND_387540,ND_388514,ND_389196,ND_391839,ND_278237,ND_278599,ND_278676,ND_278907,ND_279136,ND_279296,ND_279598,ND_279783,ND_280164,ND_280199,ND_297131,ND_297264,ND_297352,ND_297356,ND_297386,ND_297667,ND_297790,ND_298887,ND_378592,ND_383434,ND_383478,ND_383649,ND_383743,ND_383918,ND_388596,ND_389501,ND_391820,ND_380419,ND_386780,ND_380916,ND_382037	Rv4_311170+Rv4_292855,Rv4_292860,Rv4_293147,Rv4_293248,Rv4_293528,Rv4_293689,Rv4_293821,Rv4_294122,Rv4_294138,Rv4_311091,Rv4_311238,Rv4_311250,Rv4_311343,Rv4_311368,Rv4_311421,Rv4_311550,Rv4_311627,Rv4_312130,Rv4_312268,Rv4_312289,Rv4_312453,Rv4_313130,Rv4_313684,Rv4_313780,Rv4_314215,Rv4_315087,Rv4_315714,Rv4_315903,Rv4_315973,Rv4_316104,Rv4_316317,Rv4_317724,Rv4_318171,Rv4_318739,Rv4_319429,Rv4_319890,Rv4_321895,Rv4_318129,Rv4_314035,Rv4_314853	Pisuviricota	Pisoniviricetes	Picornavirales	Marnaviridae
Rv4_049992	ND_067221+ND_061105,ND_061118,ND_101834,ND_307458,ND_064193,ND_067216,ND_102305,ND_103526	Rv4_049992+Rv4_037867,Rv4_037879,Rv4_045087,Rv4_093467	Pisuviricota	Pisoniviricetes	Picornavirales	Marnaviridae
Rv4_264130	ND_363820+ND_363451,ND_364543,ND_382136,ND_378347	Rv4_264130+Rv4_263743,Rv4_266272,Rv4_314947	Pisuviricota	Pisoniviricetes	Picornavirales	Marnaviridae
Rv4_173678	ND_170328+ND_153228,ND_154305,ND_154699	Rv4_173678+Rv4_159115,Rv4_159966,Rv4_160359	Pisuviricota	Pisoniviricetes	Picornavirales	Marnaviridae
Rv4_016063	ND_299990+ND_299937,ND_299938,ND_299948,ND_327191,ND_335617,ND_370769	Rv4_016063+Rv4_015980,Rv4_015981,Rv4_015992,Rv4_095816,Rv4_110257	Pisuviricota	Pisoniviricetes	Picornavirales	Marnaviridae
Rv4_141130	ND_346642	Rv4_141130	Pisuviricota	Pisoniviricetes	Picornavirales	Marnaviridae
ya2_JAAOEH010000166_1	ND_023836	ya2_JAAOEH010000166_1	Pisuviricota	Pisoniviricetes	Picornavirales	Marnaviridae
rv20_v2_5747	ND_018636	rv20_v2_5747	Pisuviricota	Pisoniviricetes	Picornavirales	Marnaviridae
Rv4_293198	ND_278683	Rv4_293198	Pisuviricota	Pisoniviricetes	Picornavirales	Marnaviridae
Rv4_157058	ND_151032+ND_119636,ND_121086,ND_146408,ND_146555,ND_146746,ND_147026,ND_147223,ND_147231,ND_147518,ND_147850,ND_148406,ND_148480,ND_148578,ND_148824,ND_149064,ND_149447,ND_149728,ND_149960,ND_150276,ND_150589,ND_151120,ND_151276,ND_151592,ND_151743,ND_151944,ND_152183,ND_152423,ND_152831,ND_154259,ND_154442,ND_154740,ND_155042,ND_155306,ND_155574,ND_169923,ND_170169,ND_170326,ND_170612,ND_171044,ND_171045,ND_171523,ND_171546,ND_171599,ND_171660,ND_171691,ND_171802,ND_194967,ND_195298,ND_423902,ND_146320,ND_146470,ND_147207,ND_147862,ND_148462,ND_149332,ND_149438,ND_149440,ND_149506,ND_149528,ND_149548,ND_149966,ND_151071,ND_151073,ND_151259,ND_151538,ND_151569,ND_151819,ND_151952,ND_152233,ND_154330,ND_155039,ND_155257,ND_155343,ND_170054,ND_170221,ND_170358,ND_170420,ND_170626,ND_170896,ND_171428,ND_171560,ND_171753,ND_171759,ND_195000,ND_195351,ND_405844,ND_410628,ND_411619,ND_414205,ND_417773,ND_417862,ND_419943,ND_420797,ND_424170	Rv4_157058+Rv4_003062,Rv4_122095,Rv4_125578,Rv4_152617,Rv4_152755,Rv4_152925,Rv4_153206,Rv4_153413,Rv4_153424,Rv4_153695,Rv4_154054,Rv4_154557,Rv4_154634,Rv4_154724,Rv4_154951,Rv4_155180,Rv4_155524,Rv4_155811,Rv4_156035,Rv4_156347,Rv4_156643,Rv4_157137,Rv4_157270,Rv4_157577,Rv4_157688,Rv4_157875,Rv4_158211,Rv4_158422,Rv4_158739,Rv4_159924,Rv4_160110,Rv4_160400,Rv4_160680,Rv4_160918,Rv4_161149,Rv4_173287,Rv4_173521,Rv4_173676,Rv4_173947,Rv4_174361,Rv4_174362,Rv4_174821,Rv4_174848,Rv4_174900,Rv4_174966,Rv4_174998,Rv4_175103,Rv4_205297,Rv4_205629	Pisuviricota	Pisoniviricetes	Picornavirales	Marnaviridae
ya2_JAAOEH010000645_1	ND_024248	ya2_JAAOEH010000645_1	Pisuviricota	Pisoniviricetes	Picornavirales	Marnaviridae
rv20_v2_5386	ND_018275	rv20_v2_5386	Pisuviricota	Pisoniviricetes	Picornavirales	Marnaviridae
ya2_JAAOEH010000078_1	ND_023756	ya2_JAAOEH010000078_1	Pisuviricota	Pisoniviricetes	Picornavirales	Marnaviridae
Rv4_293217	ND_278704+ND_278392,ND_279054,ND_279474,ND_279716,ND_279906,ND_279914,ND_280283,ND_280381,ND_297180,ND_297200,ND_297490,ND_297693,ND_297979,ND_298296,ND_298333,ND_298483,ND_298870,ND_299036,ND_383330,ND_388503,ND_389108,ND_389481,ND_389591,ND_389599,ND_279361,ND_279464,ND_279761,ND_279883,ND_279936,ND_280410,ND_280688,ND_297184,ND_298211,ND_298270,ND_298854,ND_298942,ND_383786,ND_389463,ND_389485	Rv4_293217+Rv4_292988,Rv4_293451,Rv4_293673,Rv4_293827,Rv4_293950,Rv4_293954,Rv4_294142,Rv4_294193,Rv4_311112,Rv4_311127,Rv4_311324,Rv4_311448,Rv4_311619,Rv4_311805,Rv4_311827,Rv4_311898,Rv4_312155,Rv4_312245,Rv4_315736,Rv4_319418,Rv4_319814,Rv4_320049,Rv4_320116,Rv4_320120	Pisuviricota	Pisoniviricetes	Picornavirales	Marnaviridae
Rv4_321902	ND_391847+ND_278136,ND_278395,ND_278919,ND_279692,ND_279892,ND_280017,ND_280269,ND_280295,ND_280400,ND_297169,ND_297297,ND_297298,ND_297492,ND_297977,ND_298114,ND_298339,ND_298486,ND_298777,ND_298977,ND_299037,ND_383179,ND_383332,ND_383683,ND_383901,ND_388350,ND_388502,ND_389103,ND_389362,ND_389522,ND_278947,ND_278960,ND_278991,ND_280307,ND_280328,ND_280402,ND_297324,ND_299014,ND_299022,ND_383318,ND_383835,ND_383927,ND_389551	Rv4_321902+Rv4_292829,Rv4_292991,Rv4_293379,Rv4_293806,Rv4_293937,Rv4_294004,Rv4_294133,Rv4_294154,Rv4_294201,Rv4_311102,Rv4_311190,Rv4_311191,Rv4_311326,Rv4_311617,Rv4_311694,Rv4_311831,Rv4_311901,Rv4_312082,Rv4_312215,Rv4_312246,Rv4_315661,Rv4_315738,Rv4_315945,Rv4_316075,Rv4_319340,Rv4_319417,Rv4_319809,Rv4_319981,Rv4_320075	Pisuviricota	Pisoniviricetes	Picornavirales	Marnaviridae
Rv4_115477	ND_113694	Rv4_115477	Pisuviricota	Pisoniviricetes	Picornavirales	Marnaviridae
Rv4_311365	ND_297536+ND_278425,ND_278461,ND_279326,ND_279792,ND_279368,ND_279384,ND_279653,ND_279729,ND_279774,ND_297530	Rv4_311365+Rv4_293021,Rv4_293055,Rv4_293594,Rv4_293884	Pisuviricota	Pisoniviricetes	Picornavirales	Marnaviridae
rv20_v2_6056	ND_018945	rv20_v2_6056	Pisuviricota	Pisoniviricetes	Picornavirales	Marnaviridae
Rv4_095152	ND_103825+ND_102628,ND_327237,ND_327488,ND_327722,ND_373095,ND_373096,ND_373106,ND_373235	Rv4_095152+Rv4_094073,Rv4_095866,Rv4_096127,Rv4_096383	Pisuviricota	Pisoniviricetes	Picornavirales	Marnaviridae
ya2_JAAOEH010014688_1	ND_027805	ya2_JAAOEH010014688_1	Pisuviricota	Pisoniviricetes	Picornavirales	Marnaviridae
Rv4_294148	ND_280289+ND_280156,ND_299114,ND_299160,ND_388525,ND_280159,ND_299184,ND_388530	Rv4_294148+Rv4_003325,Rv4_312301,Rv4_312315,Rv4_319440	Pisuviricota	Pisoniviricetes	Picornavirales	Marnaviridae
Rv4_311902	ND_298487+ND_280411,ND_298859,ND_379144,ND_381581,ND_383462,ND_383489,ND_386410,ND_388395,ND_388560,ND_389137,ND_389155,ND_280404,ND_298238,ND_298418,ND_383464,ND_388588,ND_386492	Rv4_311902+Rv4_003478,Rv4_294204,Rv4_312148,Rv4_312853,Rv4_314550,Rv4_315826,Rv4_315836,Rv4_317872,Rv4_319374,Rv4_319843,Rv4_319861	Pisuviricota	Pisoniviricetes	Picornavirales	Marnaviridae
Rv4_320045	ND_389472	Rv4_320045	Pisuviricota	Pisoniviricetes	Picornavirales	Marnaviridae
Rv4_141118	ND_346633	Rv4_141118	Pisuviricota	Pisoniviricetes	Picornavirales	Marnaviridae
Rv4_318843	ND_387661	Rv4_318843	Pisuviricota	Pisoniviricetes	Picornavirales	Marnaviridae
Rv4_136970	ND_345804+ND_346432	Rv4_136970+Rv4_140488	Pisuviricota	Pisoniviricetes	Picornavirales	Marnaviridae
Rv4_154434	ND_148276+ND_150579	Rv4_154434+Rv4_156635	Pisuviricota	Pisoniviricetes	Picornavirales	Marnaviridae
Rv4_137087	ND_345901+ND_339008,ND_346056,ND_346614,ND_346975,ND_368590,ND_369440,ND_386653,ND_374395,ND_374873,ND_374936	Rv4_137087+Rv4_117136,Rv4_117205,Rv4_139670,Rv4_140560,Rv4_141098,Rv4_141655,Rv4_318012	Pisuviricota	Pisoniviricetes	Picornavirales	Marnaviridae
Rv4_317435	ND_385846+ND_379450,ND_380670,ND_382016,ND_385474,ND_386608,ND_387047,ND_379519,ND_379929,ND_381951,ND_385725,ND_386474,ND_387298,ND_387403,ND_387772	Rv4_317435+Rv4_313072,Rv4_313893,Rv4_314842,Rv4_317192,Rv4_317987,Rv4_318380	Pisuviricota	Pisoniviricetes	Picornavirales	Marnaviridae
Rv4_264183	ND_363874+ND_297102	Rv4_264183+Rv4_001500	Pisuviricota	Pisoniviricetes	Picornavirales	Marnaviridae
ya2_JAAOEH010000054_1	ND_023733	ya2_JAAOEH010000054_1	Pisuviricota	Pisoniviricetes	Picornavirales	Marnaviridae
Rv4_042407	ND_065212+ND_060260,ND_063075,ND_065470,ND_065474,ND_307407	Rv4_042407+Rv4_001793,Rv4_037072,Rv4_042570,Rv4_042573,Rv4_045025	Pisuviricota	Pisoniviricetes	Picornavirales	Marnaviridae		mito(?)
Rv4_118758	ND_340032+ND_338578,ND_339347,ND_339660,ND_345689,ND_346281,ND_346370,ND_346410,ND_366195,ND_369417,ND_345736,ND_374350,ND_374479,ND_374862,ND_374880,ND_374882,ND_396093,ND_396370,ND_396372,ND_396556,ND_396585,ND_396599,ND_396615	Rv4_118758+Rv4_116577,Rv4_116585,Rv4_117571,Rv4_118267,Rv4_136838,Rv4_139910,Rv4_139921,Rv4_140420,Rv4_140462,Rv4_136891	Pisuviricota	Pisoniviricetes	Picornavirales	Marnaviridae
Rv4_138233	ND_345923+ND_338537,ND_338791,ND_346241,ND_369375,ND_369499	Rv4_138233+Rv4_116538,Rv4_116922,Rv4_137075,Rv4_139874,Rv4_141432	Pisuviricota	Pisoniviricetes	Picornavirales	Marnaviridae
Rv4_314295	ND_381214+ND_379749,ND_380371,ND_380385,ND_380532,ND_382468,ND_382759,ND_384083,ND_384097,ND_385767,ND_386189,ND_386919,ND_387612,ND_387914,ND_387929,ND_390883,ND_379608,ND_379624,ND_380616,ND_381199,ND_381290,ND_384082	Rv4_314295+Rv4_313255,Rv4_313679,Rv4_313690,Rv4_313791,Rv4_315214,Rv4_315380,Rv4_316194,Rv4_316201,Rv4_317375,Rv4_317672,Rv4_318259,Rv4_318807,Rv4_318983,Rv4_318992,Rv4_321122	Pisuviricota	Pisoniviricetes	Picornavirales	Marnaviridae
Rv4_302361	ND_288696+ND_282982,ND_283750,ND_283918,ND_284116,ND_284854,ND_285002,ND_285036,ND_285121,ND_285484,ND_285775,ND_285784,ND_286396,ND_287302,ND_288199,ND_288461,ND_288654,ND_289706,ND_289793,ND_290217,ND_290297,ND_291011,ND_291442,ND_292141,ND_292236,ND_292260,ND_292418,ND_292771,ND_292850,ND_292993,ND_293500,ND_293579,ND_293933,ND_294113,ND_294191,ND_295165,ND_295289,ND_295405,ND_296452,ND_296806,ND_283113,ND_283326,ND_283748,ND_283946,ND_283960,ND_284005,ND_284561,ND_286751,ND_286889,ND_287175,ND_288646,ND_291125,ND_291205,ND_291368,ND_291766,ND_291914,ND_293000,ND_293347,ND_294949,ND_294971,ND_295104,ND_295158,ND_295493,ND_295888,ND_296150,ND_408120,ND_408752,ND_410374,ND_410426,ND_416218,ND_417726,ND_421859,ND_424743	Rv4_302361+ND_291442.312-343.fr-1,Rv4_296510,Rv4_297294,Rv4_297447,Rv4_297671,Rv4_298446,Rv4_298569,Rv4_298600,Rv4_298681,Rv4_299041,Rv4_299334,Rv4_299342,Rv4_299965,Rv4_300921,Rv4_301839,Rv4_302099,Rv4_302323,Rv4_303389,Rv4_303478,Rv4_303900,Rv4_303982,Rv4_304724,Rv4_305946,Rv4_306046,Rv4_306084,Rv4_306256,Rv4_306592,Rv4_306667,Rv4_306807,Rv4_307319,Rv4_307401,Rv4_307739,Rv4_307916,Rv4_308002,Rv4_309061,Rv4_309198,Rv4_309321,Rv4_310385,Rv4_310747	Pisuviricota	Pisoniviricetes	Picornavirales	Marnaviridae
Rv4_050571	ND_067703+ND_298941	Rv4_050571+Rv4_312192	Pisuviricota	Pisoniviricetes	Picornavirales	Marnaviridae
Rv4_190305	ND_347397+ND_338761,ND_338793,ND_339062,ND_339643,ND_339978,ND_374456,ND_374506,ND_374568	Rv4_190305+Rv4_116886,Rv4_116924,Rv4_117263,Rv4_117891,Rv4_118698	Pisuviricota	Pisoniviricetes	Picornavirales	Marnaviridae
Rv4_318391	ND_387058+ND_387693	Rv4_318391+Rv4_318861	Pisuviricota	Pisoniviricetes	Picornavirales	Marnaviridae
Rv4_304271	ND_290592+ND_283420,ND_286477	Rv4_304271+Rv4_296939,Rv4_300055	Pisuviricota	Pisoniviricetes	Picornavirales	Marnaviridae
Rv4_110978	ND_336297	Rv4_110978	Pisuviricota	Pisoniviricetes	Picornavirales	Marnaviridae
Rv4_318640	ND_387435	Rv4_318640	Pisuviricota	Pisoniviricetes	Picornavirales	Marnaviridae
Rv4_141070	ND_346587	Rv4_141070	Pisuviricota	Pisoniviricetes	Picornavirales	Marnaviridae		protist(?)
Rv4_315000	ND_382214+ND_387928	Rv4_315000+Rv4_318991	Pisuviricota	Pisoniviricetes	Picornavirales	Marnaviridae		protist(?)
Rv4_139798	ND_346173+ND_368603,ND_369476	Rv4_139798+Rv4_117495,Rv4_141230	Pisuviricota	Pisoniviricetes	Picornavirales	Marnaviridae
Rv4_042313	ND_065081+ND_060038,ND_060432,ND_064252,ND_067101,ND_307336,ND_307464,ND_060037,ND_060123,ND_061168,ND_062574,ND_064227,ND_067063,ND_371793	Rv4_042313+Rv4_036922,Rv4_037178,Rv4_041537,Rv4_044945,Rv4_045094,Rv4_045782	Pisuviricota	Pisoniviricetes	Picornavirales	Marnaviridae
Rv4_034685	ND_057462+ND_056100,ND_056622,ND_056999,ND_057461,ND_057463,ND_057464,ND_057465,ND_057466,ND_057467,ND_057468,ND_057469,ND_058169,ND_059125,ND_056505,ND_056506,ND_057926,ND_058114,ND_059048,ND_059049,ND_059348,ND_059349	Rv4_034685+Rv4_033536,Rv4_033973,Rv4_034270,Rv4_034684,Rv4_034686,Rv4_034687,Rv4_034688,Rv4_034689,Rv4_034690,Rv4_034691,Rv4_034692,Rv4_035295,Rv4_036162	Pisuviricota	Pisoniviricetes	Picornavirales	Marnaviridae
Rv4_318706	ND_387506+ND_380628,ND_388864,ND_390874,ND_380723,ND_381456,ND_382677	Rv4_318706+Rv4_313865,Rv4_319670,Rv4_321118	Pisuviricota	Pisoniviricetes	Picornavirales	Marnaviridae
Rv4_313121	ND_379543+ND_380551,ND_380557,ND_381342,ND_382467,ND_387575,ND_387805,ND_390840,ND_380465,ND_380479,ND_381203,ND_381259,ND_382608,ND_390814	Rv4_313121+ND_387575.1302-1337.fr3,Rv4_313809,Rv4_313813,Rv4_314366,Rv4_315213,Rv4_318927,Rv4_321100	Pisuviricota	Pisoniviricetes	Picornavirales	Marnaviridae
Rv4_321892	ND_391835+ND_280225,ND_298794,ND_383857,ND_383953,ND_389595,ND_298759,ND_298932,ND_383956,ND_383971,ND_383981,ND_391813	Rv4_321892+Rv4_003451,Rv4_003488,Rv4_294114,Rv4_312099,Rv4_316050	Pisuviricota	Pisoniviricetes	Picornavirales	Marnaviridae
Rv4_293249	ND_278736+ND_297882	Rv4_293249+Rv4_311575	Pisuviricota	Pisoniviricetes	Picornavirales	Marnaviridae
Rv4_319561	ND_388692+ND_380801,ND_381221,ND_381673,ND_381786,ND_382636,ND_386119,ND_387005,ND_387595,ND_390700,ND_382045,ND_382722,ND_382735,ND_387881	Rv4_319561+Rv4_001520,Rv4_314301,Rv4_314636,Rv4_314715,Rv4_315315,Rv4_317636,Rv4_318342,Rv4_318791,Rv4_321001	Pisuviricota	Pisoniviricetes	Picornavirales	Marnaviridae
ya2_JAAOEH010001191_1	ND_024661	ya2_JAAOEH010001191_1	Pisuviricota	Pisoniviricetes	Picornavirales	Marnaviridae
ya2_JAAOEH010001640_1	ND_024999	ya2_JAAOEH010001640_1	Pisuviricota	Pisoniviricetes	Picornavirales	Marnaviridae
Rv4_297643	ND_284088+ND_283438,ND_285143,ND_289710,ND_290007,ND_292216,ND_293049,ND_287888,ND_290576,ND_290855,ND_292169,ND_289535,ND_420551	Rv4_297643+Rv4_296954,Rv4_298701,Rv4_303393,Rv4_303689,Rv4_306028,Rv4_306860	Pisuviricota	Pisoniviricetes	Picornavirales	Marnaviridae
Rv4_298727	ND_285169+ND_283614,ND_284827,ND_286490,ND_288383,ND_288709,ND_288768,ND_290894,ND_292893,ND_293079,ND_294820,ND_296169,ND_285406,ND_285471,ND_288837,ND_293420,ND_294953,ND_293041	Rv4_298727+Rv4_297135,Rv4_298407,Rv4_300079,Rv4_302017,Rv4_302374,Rv4_302433,Rv4_304609,Rv4_306709,Rv4_306891,Rv4_308650,Rv4_310102	Pisuviricota	Pisoniviricetes	Picornavirales	Marnaviridae
Rv4_302729	ND_289036+ND_285592,ND_288128,ND_292321,ND_293701,ND_285051,ND_289383,ND_293749,ND_296941,ND_418478	Rv4_302729+Rv4_299151,Rv4_301768,Rv4_306157,Rv4_307526	Pisuviricota	Pisoniviricetes	Picornavirales	Marnaviridae
Rv4_310451	ND_296505+ND_285647,ND_285681,ND_288579,ND_289311,ND_292539,ND_293624,ND_285707,ND_288537,ND_289842,ND_289962,ND_292648,ND_292654	Rv4_310451+Rv4_299213,Rv4_299244,Rv4_302232,Rv4_303002,Rv4_306388,Rv4_307447	Pisuviricota	Pisoniviricetes	Picornavirales	Marnaviridae
Rv4_293936	ND_279891+ND_280336,ND_280337,ND_298125,ND_298397,ND_298484,ND_299104,ND_383200,ND_383331,ND_388551,ND_389183,ND_389371,ND_280364,ND_298199,ND_298370,ND_298399,ND_299162,ND_299170,ND_383271,ND_383285,ND_388450,ND_388495	Rv4_293936+ND_280337.506-548.fr-2,Rv4_003432,Rv4_294172,Rv4_311705,Rv4_311899,Rv4_312295,Rv4_315681,Rv4_315737,Rv4_319452,Rv4_319884,Rv4_319990	Pisuviricota	Pisoniviricetes	Picornavirales	Marnaviridae
Rv4_296151	ND_282617+ND_286268,ND_416428	Rv4_296151	Pisuviricota	Pisoniviricetes	Picornavirales	Marnaviridae
Rv4_042363	ND_065149+ND_060395,ND_062692,ND_065440	Rv4_042363+Rv4_037152,Rv4_039510,Rv4_042548	Pisuviricota	Pisoniviricetes	Picornavirales	Marnaviridae		protist(?)
Rv4_173186	ND_169813+ND_146523,ND_146561,ND_150211,ND_154360,ND_146628,ND_169890	Rv4_173186+Rv4_152727,Rv4_152763,Rv4_156287,Rv4_160020,Rv4_152826,Rv4_173253	Pisuviricota	Pisoniviricetes	Picornavirales	Marnaviridae
Rv4_173210	ND_169838+ND_146564,ND_150085,ND_150265	Rv4_173210+Rv4_152765,Rv4_156159	Pisuviricota	Pisoniviricetes	Picornavirales	Marnaviridae
Rv4_117068	ND_338923+ND_339151,ND_339542,ND_339565,ND_339862,ND_347570,ND_374445,ND_374566,ND_375040,ND_375072	Rv4_117068+Rv4_117360,Rv4_117778,Rv4_117801,Rv4_118568,Rv4_190479	Pisuviricota	Pisoniviricetes	Picornavirales	Marnaviridae
Rv4_304765	ND_291048+ND_283039,ND_283241,ND_283421,ND_283668,ND_283820,ND_283937,ND_284654,ND_284851,ND_285009,ND_285237,ND_285284,ND_285763,ND_285811,ND_286387,ND_286475,ND_287003,ND_287020,ND_287836,ND_287884,ND_288317,ND_288902,ND_289707,ND_289855,ND_290666,ND_290811,ND_291283,ND_291933,ND_292007,ND_292663,ND_293195,ND_293519,ND_293841,ND_293951,ND_293962,ND_294645,ND_294730,ND_295013,ND_295069,ND_295655,ND_296156,ND_296351,ND_296360,ND_296473,ND_296862,ND_296970,ND_296984,ND_283584,ND_286307,ND_286326,ND_291429,ND_294589,ND_294598,ND_295809,ND_406689	Rv4_304765+ND_283039.823-836.fr-2,Rv4_296753,Rv4_296940,Rv4_297188,Rv4_297349,Rv4_297465,Rv4_298224,Rv4_298442,Rv4_298574,Rv4_298795,Rv4_298844,Rv4_299321,Rv4_299377,Rv4_299955,Rv4_300051,Rv4_300610,Rv4_300631,Rv4_301447,Rv4_301501,Rv4_301958,Rv4_302570,Rv4_303390,Rv4_303534,Rv4_304361,Rv4_304510,Rv4_305014,Rv4_305712,Rv4_305788,Rv4_306495,Rv4_307013,Rv4_307340,Rv4_307659,Rv4_307756,Rv4_307768,Rv4_308449,Rv4_308549,Rv4_308869,Rv4_308938,Rv4_309569,Rv4_310090,Rv4_310283,Rv4_310293,Rv4_310407,Rv4_310802,Rv4_310922,Rv4_310940	Pisuviricota	Pisoniviricetes	Picornavirales	Marnaviridae		protist(?)
Rv4_158364	ND_152368+ND_145486,ND_145640,ND_145951,ND_146278,ND_146366,ND_146750,ND_146795,ND_147869,ND_148034,ND_148350,ND_148572,ND_148649,ND_149354,ND_149628,ND_150454,ND_151109,ND_151568,ND_151573,ND_151702,ND_151773,ND_151965,ND_151984,ND_152370,ND_152900,ND_153022,ND_153171,ND_153534,ND_154545,ND_154654,ND_155005,ND_155029,ND_155033,ND_155357,ND_157303,ND_169460,ND_169606,ND_169888,ND_169906,ND_170080,ND_170690,ND_171498,ND_171683,ND_172073,ND_172095,ND_172183,ND_195102,ND_282991,ND_283683,ND_283912,ND_284138,ND_284886,ND_285117,ND_285464,ND_286819,ND_286905,ND_287870,ND_288362,ND_288708,ND_289904,ND_290437,ND_290989,ND_292729,ND_292935,ND_293959,ND_294409,ND_294835,ND_295002,ND_295741,ND_295926,ND_295989,ND_296268,ND_296430,ND_296973,ND_145455,ND_145519,ND_145623,ND_145629,ND_145941,ND_146743,ND_146804,ND_147808,ND_148011,ND_148577,ND_149316,ND_150647,ND_151599,ND_151877,ND_151951,ND_152289,ND_152420,ND_154476,ND_154669,ND_154960,ND_155384,ND_169515,ND_169689,ND_169921,ND_171420,ND_171726,ND_172048,ND_172150,ND_172157,ND_195189,ND_283219,ND_283887,ND_284513,ND_285131,ND_285486,ND_285791,ND_286235,ND_286253,ND_286290,ND_286778,ND_287637,ND_287797,ND_288662,ND_288883,ND_289966,ND_290603,ND_291268,ND_292001,ND_293385,ND_293521,ND_293573,ND_294440,ND_294572,ND_295509,ND_295688,ND_296146,ND_296323,ND_296329,ND_422300,ND_426008,ND_431235	Rv4_158364+ND_149628.386-423.fr-2,ND_295926.354-381.fr-1,Rv4_151740,Rv4_151896,Rv4_152191,Rv4_152501,Rv4_152578,Rv4_152930,Rv4_152971,Rv4_154069,Rv4_154215,Rv4_154505,Rv4_154721,Rv4_154782,Rv4_155440,Rv4_156518,Rv4_157125,Rv4_157555,Rv4_157560,Rv4_157655,Rv4_157713,Rv4_157894,Rv4_157915,Rv4_158365,Rv4_158802,Rv4_158915,Rv4_159063,Rv4_159344,Rv4_160216,Rv4_160317,Rv4_160643,Rv4_160665,Rv4_160672,Rv4_160956,Rv4_162744,Rv4_172864,Rv4_173002,Rv4_173251,Rv4_173269,Rv4_173440,Rv4_174022,Rv4_174796,Rv4_174990,Rv4_175367,Rv4_175391,Rv4_175464,Rv4_205459,Rv4_296516,Rv4_297206,Rv4_297443,Rv4_297694,Rv4_298472,Rv4_298676,Rv4_299018,Rv4_300425,Rv4_300509,Rv4_301484,Rv4_302002,Rv4_302373,Rv4_303584,Rv4_304109,Rv4_304702,Rv4_306560,Rv4_306748,Rv4_307766,Rv4_308220,Rv4_308665,Rv4_308858,Rv4_309654,Rv4_309901,Rv4_310200,Rv4_310359,Rv4_310927	Pisuviricota	Pisoniviricetes	Picornavirales	Marnaviridae
Rv4_154399	ND_148239+ND_147960,ND_150748,ND_150776,ND_151108,ND_151564,ND_152277,ND_153134,ND_155104,ND_155333,ND_170757,ND_170917,ND_172065,ND_195245,ND_148024,ND_150749,ND_151655,ND_151674,ND_152912,ND_152941,ND_154928,ND_155280,ND_155360,ND_195209,ND_195243,ND_408967,ND_421304	Rv4_154399+Rv4_154151,Rv4_156792,Rv4_156820,Rv4_157124,Rv4_157550,Rv4_158296,Rv4_159023,Rv4_160733,Rv4_160939,Rv4_174090,Rv4_174240,Rv4_175356,Rv4_205576	Pisuviricota	Pisoniviricetes	Picornavirales	Marnaviridae
Rv4_311474	ND_297719+ND_064202,ND_064301,ND_278226,ND_278270,ND_278750,ND_278774,ND_278879,ND_278932,ND_279038,ND_279147,ND_279498,ND_279501,ND_279996,ND_280223,ND_297078,ND_297328,ND_297822,ND_297908,ND_297961,ND_298157,ND_298304,ND_298368,ND_298405,ND_298570,ND_298810,ND_298814,ND_299085,ND_307280,ND_307284,ND_307433,ND_383230,ND_383326,ND_383593,ND_383818,ND_383968,ND_388419,ND_388579,ND_388603,ND_389126,ND_389140,ND_389343,ND_389416,ND_389458,ND_389578,ND_391877,ND_278239,ND_278842,ND_278866,ND_278996,ND_279144,ND_279212,ND_279552,ND_280079,ND_280238,ND_280403,ND_297339,ND_297782,ND_297783,ND_297795,ND_297804,ND_297856,ND_297892,ND_298172,ND_298276,ND_298440,ND_298457,ND_298598,ND_298659,ND_298695,ND_298699,ND_298860,ND_298909,ND_298989,ND_299021,ND_299072,ND_299122,ND_299169,ND_383265,ND_383298,ND_383559,ND_383596,ND_383838,ND_383969,ND_388369,ND_388399,ND_388593,ND_389175,ND_389208,ND_389294,ND_389550,ND_389554,ND_371806,ND_064217	Rv4_311474+ND_278774.1538-1580.fr2,ND_383818.1155-1183.fr-2,Rv4_041506,Rv4_041573,Rv4_044885,Rv4_044889,Rv4_045061,Rv4_292894,Rv4_292920,Rv4_293263,Rv4_293357,Rv4_293387,Rv4_293435,Rv4_293515,Rv4_293697,Rv4_293700,Rv4_293995,Rv4_294112,Rv4_311041,Rv4_311212,Rv4_311549,Rv4_311586,Rv4_311609,Rv4_311733,Rv4_311811,Rv4_311850,Rv4_311865,Rv4_311970,Rv4_312115,Rv4_312119,Rv4_312284,Rv4_315694,Rv4_315732,Rv4_315898,Rv4_316108,Rv4_319385,Rv4_319465,Rv4_319476,Rv4_319832,Rv4_319846,Rv4_319971,Rv4_320024,Rv4_320041,Rv4_320109,Rv4_321921	Pisuviricota	Pisoniviricetes	Picornavirales	Marnaviridae
Rv4_140498	ND_369432+ND_345810	Rv4_140498+Rv4_136977	Pisuviricota	Pisoniviricetes	Picornavirales	Marnaviridae
rv20_v2_6296	ND_019185+ND_059896,ND_063697,ND_063869,ND_064031,ND_064703,ND_067231,ND_102110,ND_102423,ND_102826,ND_307334,ND_307357,ND_327176,ND_336311,ND_063715,ND_060184,ND_063925,ND_064652,ND_067236,ND_067586,ND_064442,ND_067668,ND_101841,ND_063689,ND_063853,ND_064639,ND_064716,ND_067233,ND_067543,ND_101990,ND_395740	rv20_v2_6296+Rv4_036820,Rv4_040941,Rv4_041276,Rv4_041387,Rv4_042050,Rv4_044944,Rv4_044968,Rv4_050002,Rv4_093690,Rv4_093928,Rv4_094330,Rv4_095801,Rv4_110993	Pisuviricota	Pisoniviricetes	Picornavirales	Marnaviridae
Rv4_293990	ND_279991+ND_278745,ND_297723,ND_297122	Rv4_293990+Rv4_293258,Rv4_311478	Pisuviricota	Pisoniviricetes	Picornavirales	Marnaviridae
Rv4_218140	ND_201795	Rv4_218140	Pisuviricota	Pisoniviricetes	Picornavirales	Marnaviridae
Rv4_313482	ND_380094+ND_379126,ND_379417,ND_379771,ND_379772,ND_380600,ND_380886,ND_380893,ND_381588,ND_382085,ND_384236,ND_385670,ND_385771,ND_386182,ND_386226,ND_386842,ND_387467,ND_390593,ND_379758,ND_380732,ND_380733,ND_380877,ND_380912,ND_381614,ND_382160,ND_384243,ND_384252,ND_385640,ND_385676,ND_385981,ND_386069,ND_386154,ND_390728	Rv4_313482+ND_385771.1-36.fr3,Rv4_312832,Rv4_313045,Rv4_313266,Rv4_313267,Rv4_313847,Rv4_314018,Rv4_314022,Rv4_314556,Rv4_314898,Rv4_316290,Rv4_317334,Rv4_317668,Rv4_317705,Rv4_318180,Rv4_318668,Rv4_320897	Pisuviricota	Pisoniviricetes	Picornavirales	Marnaviridae
Rv4_309087	ND_295181+ND_282532,ND_283659,ND_284045,ND_285929,ND_286868,ND_287200,ND_288186,ND_290122,ND_290261,ND_290958,ND_291197,ND_292372,ND_294097,ND_294190,ND_294917,ND_294940,ND_285127,ND_286122,ND_288358,ND_291270,ND_292558,ND_405668,ND_407835,ND_424714,ND_425656	Rv4_309087+Rv4_296061,Rv4_297179,Rv4_297600,Rv4_299500,Rv4_300469,Rv4_300818,Rv4_301826,Rv4_303805,Rv4_303948,Rv4_304673,Rv4_304922,Rv4_306208,Rv4_307899,Rv4_308001,Rv4_308763,Rv4_308794	Pisuviricota	Pisoniviricetes	Picornavirales	Marnaviridae
Rv4_062420	ND_080382+ND_084256,ND_087485,ND_125253,ND_169050	Rv4_062420+Rv4_065279,Rv4_067751,Rv4_132525,Rv4_172534	Pisuviricota	Pisoniviricetes	Picornavirales	Marnaviridae
Rv4_015966	ND_299924+ND_299969,ND_366904	Rv4_015966+Rv4_015975,Rv4_016038	Pisuviricota	Pisoniviricetes	Picornavirales	Marnaviridae
Rv4_293519	ND_279152	Rv4_293519	Pisuviricota	Pisoniviricetes	Picornavirales	Marnaviridae
Rv4_033547	ND_056111+ND_056998,ND_056385,ND_057520,ND_057695,ND_057727	Rv4_033547+Rv4_034269	Pisuviricota	Pisoniviricetes	Picornavirales	Marnaviridae
Rv4_096009	ND_327376+ND_327993,ND_328077,ND_395814	Rv4_096009+Rv4_096670,Rv4_096757	Pisuviricota	Pisoniviricetes	Picornavirales	Marnaviridae
rv20_v2_517	ND_021378	rv20_v2_517	Pisuviricota	Pisoniviricetes	Picornavirales	Marnaviridae
Rv4_320912	ND_390608+ND_380042,ND_381787,ND_386643,ND_387255,ND_387908,ND_387365	Rv4_320912+Rv4_313443,Rv4_314716,Rv4_318005,Rv4_318533,Rv4_318980	Pisuviricota	Pisoniviricetes	Picornavirales	Marnaviridae
Rv4_003426	ND_297080+ND_278134,ND_278306,ND_297427,ND_297432,ND_298804,ND_383922,ND_383957,ND_389145,ND_297123,ND_297144,ND_383731,ND_383946,ND_389181	Rv4_003426+ND_383957.137-334.fr-1,Rv4_292827,Rv4_292933,Rv4_311280,Rv4_311285,Rv4_312109,Rv4_316090,Rv4_319851	Pisuviricota	Pisoniviricetes	Picornavirales	Marnaviridae
Rv4_293752	ND_279577+ND_338632,ND_338710,ND_339091,ND_339193,ND_339422,ND_339869,ND_347558,ND_368580,ND_368583	Rv4_293752+Rv4_116647,Rv4_116833,Rv4_117012,Rv4_117020,Rv4_117294,Rv4_117405,Rv4_117650,Rv4_118575,Rv4_190467	Pisuviricota	Pisoniviricetes	Picornavirales	Marnaviridae
Rv4_022346	ND_301823	Rv4_022346	Pisuviricota	Pisoniviricetes	Picornavirales	Marnaviridae
Rv4_320879	ND_390575+ND_067294,ND_380808,ND_381831,ND_388854,ND_379893,ND_385727,ND_385798,ND_388836	Rv4_320879+Rv4_050043,Rv4_313971,Rv4_314741,Rv4_319664	Pisuviricota	Pisoniviricetes	Picornavirales	Marnaviridae
Rv4_299142	ND_285586+ND_289685,ND_293887,ND_296855	Rv4_299142+Rv4_303370,Rv4_307700,Rv4_310797	Pisuviricota	Pisoniviricetes	Picornavirales	Marnaviridae
Rv4_311964	ND_298560+ND_278824,ND_279006,ND_363138,ND_383354,ND_383447,ND_278930,ND_278953,ND_297658,ND_298556	Rv4_311964+Rv4_263151,Rv4_293326,Rv4_293422,Rv4_315760,Rv4_315820	Pisuviricota	Pisoniviricetes	Picornavirales	Marnaviridae		protist(?)
Rv4_022359	ND_301836+ND_301190	Rv4_022359+Rv4_021669	Pisuviricota	Pisoniviricetes	Picornavirales	Marnaviridae
Rv4_003312	ND_279087+ND_278976,ND_298133,ND_298398,ND_298507,ND_298781,ND_298975,ND_345726,ND_345775,ND_346375,ND_383185,ND_383499,ND_383911,ND_388351,ND_389337,ND_389379,ND_389520,ND_279181,ND_280107,ND_298175,ND_298375,ND_298386,ND_298574,ND_298998,ND_299000,ND_299017,ND_383397,ND_383469,ND_383961,ND_389429,ND_389588,ND_391810,ND_391892,ND_391906,ND_374905	Rv4_003312+Rv4_136881,Rv4_136939,Rv4_140425,Rv4_293406,Rv4_311713,Rv4_311861,Rv4_311922,Rv4_312086,Rv4_312214,Rv4_315667,Rv4_315839,Rv4_316083,Rv4_319341,Rv4_319966,Rv4_319998,Rv4_320073	Pisuviricota	Pisoniviricetes	Picornavirales	Marnaviridae
Rv4_022382	ND_366998	Rv4_022382	Pisuviricota	Pisoniviricetes	Picornavirales	Marnaviridae
Rv4_313191	ND_379633+ND_380629,ND_380642,ND_387436,ND_387662,ND_390013	Rv4_313191+Rv4_313866,Rv4_313873,Rv4_318641,Rv4_318844,Rv4_320429	Pisuviricota	Pisoniviricetes	Picornavirales	Marnaviridae
Rv4_117832	ND_339590+ND_146918,ND_338474,ND_338795,ND_338836,ND_339195,ND_339236,ND_339933,ND_347459,ND_396468,ND_374372,ND_374382,ND_374384,ND_374497,ND_374570	Rv4_117832+Rv4_116031,Rv4_116926,Rv4_116971,Rv4_117407,Rv4_117450,Rv4_118646,Rv4_118653,Rv4_153087,Rv4_190368	Pisuviricota	Pisoniviricetes	Picornavirales	Marnaviridae
Rv4_136957	ND_345793+ND_338518,ND_339331,ND_345925,ND_346267,ND_346466,ND_347597,ND_368559,ND_396247,ND_375075,ND_396095,ND_396302,ND_396373,ND_396604,ND_396675	Rv4_136957+Rv4_116262,Rv4_116576,Rv4_117366,Rv4_117552,Rv4_138235,Rv4_139906,Rv4_140530,Rv4_190506	Pisuviricota	Pisoniviricetes	Picornavirales	Marnaviridae
Rv4_158963	ND_153069+ND_145279,ND_145351,ND_145452,ND_145910,ND_145964,ND_146217,ND_146300,ND_146834,ND_147640,ND_147924,ND_148791,ND_149190,ND_149759,ND_149809,ND_150236,ND_150261,ND_150688,ND_151155,ND_151402,ND_151578,ND_151615,ND_151809,ND_152216,ND_154636,ND_155388,ND_169637,ND_169744,ND_169749,ND_169984,ND_170089,ND_170202,ND_170405,ND_170504,ND_171806,ND_172130,ND_286479,ND_145395,ND_145517,ND_145671,ND_145908,ND_145917,ND_146183,ND_147103,ND_147140,ND_147141,ND_147436,ND_147665,ND_147679,ND_147700,ND_147905,ND_147906,ND_148038,ND_148562,ND_148592,ND_149288,ND_149409,ND_150154,ND_150662,ND_150934,ND_151131,ND_151142,ND_151327,ND_151548,ND_151759,ND_151931,ND_152906,ND_155017,ND_155365,ND_169721,ND_169978,ND_170050,ND_170184,ND_170357,ND_170421,ND_170858,ND_170962,ND_171352,ND_171721,ND_171744,ND_171794,ND_195162,ND_406008,ND_406939,ND_411180,ND_413324,ND_414571,ND_418226,ND_420543,ND_423529,ND_424517,ND_427682	Rv4_158963+ND_150261.1-33.fr3,ND_151155.2-30.fr3,ND_169749.1-22.fr1,Rv4_151542,Rv4_151609,Rv4_151703,Rv4_152159,Rv4_152205,Rv4_152448,Rv4_152523,Rv4_153009,Rv4_153813,Rv4_154120,Rv4_154920,Rv4_155294,Rv4_155840,Rv4_155884,Rv4_156311,Rv4_156730,Rv4_157402,Rv4_157564,Rv4_157591,Rv4_157750,Rv4_158240,Rv4_160300,Rv4_160980,Rv4_173031,Rv4_173120,Rv4_173345,Rv4_173449,Rv4_173555,Rv4_173753,Rv4_173846,Rv4_175107,Rv4_175417,Rv4_300060	Pisuviricota	Pisoniviricetes	Picornavirales	Marnaviridae
Rv4_037985	ND_061262	Rv4_037985	Pisuviricota	Pisoniviricetes	Picornavirales	Marnaviridae
Rv4_312349	ND_378431+ND_378585	Rv4_312349	Pisuviricota	Pisoniviricetes	Picornavirales	Marnaviridae
Rv4_050073	ND_067331+ND_061054	Rv4_050073+Rv4_037827	Pisuviricota	Pisoniviricetes	Picornavirales	Marnaviridae
Rv4_153043	ND_146870	Rv4_153043	Pisuviricota	Pisoniviricetes	Picornavirales	Marnaviridae
Rv4_320523	ND_390148+ND_380945,ND_381985,ND_386274,ND_387330,ND_387359,ND_390772,ND_390817,ND_381994,ND_387220,ND_390312,ND_390748	Rv4_320523+Rv4_003501,Rv4_314061,Rv4_314824,Rv4_317753,Rv4_318580,Rv4_318594,Rv4_321085	Pisuviricota	Pisoniviricetes	Picornavirales	Marnaviridae		mito(?)
Rv4_117519	ND_339298+ND_056062,ND_056270,ND_056271,ND_056453,ND_056454,ND_057210,ND_057699,ND_057700,ND_057728,ND_058704,ND_058705,ND_058706,ND_086447,ND_086633,ND_086758,ND_086813,ND_086868,ND_086903,ND_086950,ND_087053,ND_087871,ND_087948,ND_089310,ND_089334,ND_089943,ND_099629,ND_191236,ND_278148,ND_278415,ND_278764,ND_278810,ND_279091,ND_279111,ND_279443,ND_279485,ND_279764,ND_279811,ND_279901,ND_280713,ND_297075,ND_297484,ND_297504,ND_297869,ND_298039,ND_298134,ND_298357,ND_298521,ND_298539,ND_298791,ND_299105,ND_338340,ND_338416,ND_338539,ND_338625,ND_338769,ND_338777,ND_338900,ND_338960,ND_339057,ND_339111,ND_339231,ND_339308,ND_339525,ND_339582,ND_339787,ND_339841,ND_340001,ND_345729,ND_345825,ND_345977,ND_345979,ND_346274,ND_346302,ND_346374,ND_346393,ND_346402,ND_346594,ND_346595,ND_346620,ND_346635,ND_346680,ND_346723,ND_346748,ND_346876,ND_346907,ND_347404,ND_347538,ND_366212,ND_368555,ND_368591,ND_369343,ND_369411,ND_378327,ND_378447,ND_378559,ND_383103,ND_383169,ND_383221,ND_383337,ND_383558,ND_383561,ND_383662,ND_383725,ND_383801,ND_383936,ND_388331,ND_388370,ND_388589,ND_389288,ND_389417,ND_389556,ND_391774,ND_391851,ND_056354,ND_056355,ND_086443,ND_056072,ND_056073,ND_056982,ND_057341,ND_058649,ND_058913,ND_086708,ND_086798,ND_087896,ND_099635,ND_383934,ND_089965,ND_279185,ND_298607,ND_378471,ND_378574,ND_383153,ND_388592,ND_389215,ND_389420,ND_056220,ND_056221,ND_056222,ND_086762,ND_089924,ND_278177,ND_278550,ND_279929,ND_298919,ND_383110,ND_383676,ND_389430,ND_058542,ND_089338,ND_099617,ND_279142,ND_279864,ND_280704,ND_297103,ND_297148,ND_297739,ND_297829,ND_298191,ND_298388,ND_383736,ND_383942,ND_389170,ND_389409,ND_389566,ND_388335,ND_280250,ND_298879,ND_278386,ND_058543,ND_058544,ND_086697,ND_087951,ND_383241,ND_383246,ND_374552,ND_374928,ND_114785,ND_374421,ND_374467,ND_374603,ND_374901,ND_374953,ND_396283,ND_396419,ND_396568,ND_374555,ND_374841,ND_374948,ND_396083,ND_396715,ND_056554,ND_057745,ND_086826,ND_087966,ND_297532,ND_298441,ND_299134,ND_388382,ND_378515,ND_086437,ND_383713,ND_056552,ND_056553,ND_086469,ND_298416,ND_388584,ND_391884,ND_086416,ND_099606,ND_279342,ND_280015,ND_383666,ND_280237,ND_383163,ND_388433,ND_057705,ND_378483,ND_378567,ND_389191	Rv4_117519+Rv4_000524,Rv4_003323,Rv4_033508,Rv4_033686,Rv4_033687,Rv4_033831,Rv4_033832,Rv4_034473,Rv4_034888,Rv4_034889,Rv4_034906,Rv4_035770,Rv4_035771,Rv4_035772,Rv4_066986,Rv4_067127,Rv4_067219,Rv4_067262,Rv4_067298,Rv4_067322,Rv4_067354,Rv4_067434,Rv4_068049,Rv4_068111,Rv4_073496,Rv4_073515,Rv4_074271,Rv4_087394,Rv4_115890,Rv4_115972,Rv4_116534,Rv4_116540,Rv4_116639,Rv4_116896,Rv4_116905,Rv4_117043,Rv4_117107,Rv4_117142,Rv4_117258,Rv4_117316,Rv4_117443,Rv4_117529,Rv4_117762,Rv4_117821,Rv4_118492,Rv4_118547,Rv4_118723,Rv4_134669,Rv4_136884,Rv4_136993,Rv4_138294,Rv4_138296,Rv4_139840,Rv4_139914,Rv4_139944,Rv4_140424,Rv4_140445,Rv4_140454,Rv4_141078,Rv4_141079,Rv4_141104,Rv4_141120,Rv4_141169,Rv4_141218,Rv4_141247,Rv4_141394,Rv4_141430,Rv4_190312,Rv4_190447,Rv4_191402,Rv4_264722,Rv4_292841,Rv4_293011,Rv4_293276,Rv4_293315,Rv4_293485,Rv4_293500,Rv4_293656,Rv4_293684,Rv4_293865,Rv4_293945,Rv4_294437,Rv4_311038,Rv4_311319,Rv4_311338,Rv4_311572,Rv4_311660,Rv4_311714,Rv4_311843,Rv4_311936,Rv4_311951,Rv4_312096,Rv4_312296,Rv4_312364,Rv4_312439,Rv4_315626,Rv4_315656,Rv4_315690,Rv4_315743,Rv4_315878,Rv4_315880,Rv4_315934,Rv4_315979,Rv4_316014,Rv4_316096,Rv4_319327,Rv4_319359,Rv4_319469,Rv4_319942,Rv4_320025,Rv4_320098,Rv4_321861,Rv4_321906,Rv4_320030,Rv4_311493,Rv4_319329,Rv4_294128,Rv4_003303,Rv4_319467,Rv4_321926,Rv4_319392	Pisuviricota	Pisoniviricetes	Picornavirales	Marnaviridae		protist(?)
Rv4_110364	ND_335723+ND_064723,ND_326882,ND_338688,ND_339835,ND_345936,ND_346197,ND_346522,ND_369340,ND_374336,ND_374335,ND_374390,ND_374489,ND_374311,ND_374362,ND_374476,ND_374493,ND_374500,ND_374503,ND_374595,ND_374831,ND_374863,ND_374891,ND_374904,ND_374962,ND_374981	Rv4_110364+ND_374336.1-30.fr3,Rv4_042065,Rv4_095491,Rv4_116810,Rv4_118541,Rv4_134646,Rv4_138247,Rv4_139827,Rv4_140597	Pisuviricota	Pisoniviricetes	Picornavirales	Marnaviridae
ya2_JAAOEH010000207_1	ND_023873	ya2_JAAOEH010000207_1	Pisuviricota	Pisoniviricetes	Picornavirales	Marnaviridae
Rv4_160950	ND_145491+ND_145497,ND_145925,ND_146501,ND_146508,ND_146597,ND_146634,ND_146697,ND_147937,ND_148174,ND_148343,ND_148503,ND_148507,ND_148576,ND_148722,ND_148772,ND_149067,ND_149115,ND_149504,ND_150284,ND_150609,ND_151168,ND_151189,ND_151224,ND_151453,ND_151572,ND_151823,ND_151932,ND_152237,ND_152295,ND_152402,ND_152686,ND_153244,ND_153562,ND_153591,ND_154216,ND_154308,ND_154895,ND_154948,ND_155259,ND_155310,ND_157310,ND_157341,ND_169683,ND_169739,ND_169821,ND_170589,ND_170601,ND_170937,ND_171517,ND_171788,ND_171795,ND_171879,ND_172111,ND_172143,ND_172163,ND_172326,ND_194948,ND_194969,ND_194989,ND_195225,ND_370744,ND_402678,ND_419826,ND_420227,ND_421341,ND_424211,ND_428962,ND_155350,ND_119882,ND_145137,ND_145864,ND_145948,ND_146307,ND_146624,ND_147479,ND_147930,ND_148483,ND_148721,ND_149052,ND_150082,ND_150458,ND_150500,ND_151134,ND_151414,ND_151587,ND_151609,ND_151753,ND_151977,ND_152386,ND_152682,ND_153293,ND_153761,ND_154344,ND_154546,ND_154841,ND_155525,ND_157265,ND_157311,ND_169447,ND_169704,ND_169828,ND_170229,ND_170846,ND_171783,ND_171812,ND_172169,ND_172178,ND_194946,ND_195055,ND_299550,ND_299552,ND_299569,ND_299594,ND_299757,ND_299758,ND_299880,ND_347011,ND_347076,ND_366902,ND_402691	Rv4_160950+ND_151134.1-23.fr1,Rv4_009036,Rv4_009038,Rv4_009167,Rv4_009193,Rv4_010383,Rv4_010384,Rv4_014832,Rv4_014833,Rv4_014868,Rv4_122371,Rv4_151419,Rv4_152112,Rv4_152188,Rv4_152531,Rv4_152822,Rv4_153660,Rv4_153859,Rv4_154128,Rv4_154637,Rv4_154854,Rv4_155168,Rv4_156156,Rv4_156521,Rv4_156563,Rv4_157411,Rv4_157572,Rv4_157587,Rv4_157697,Rv4_157906,Rv4_158147,Rv4_158387,Rv4_158629,Rv4_159165,Rv4_159512,Rv4_160004,Rv4_160217,Rv4_160494,Rv4_161103,Rv4_162707,Rv4_162751,Rv4_172851,Rv4_173082,Rv4_173199,Rv4_173580,Rv4_174174,Rv4_175082,Rv4_175113,Rv4_175448,Rv4_175459,Rv4_205279,Rv4_205414	Pisuviricota	Pisoniviricetes	Picornavirales	Marnaviridae	Picornavirales_sp
rv20_v2_5892	ND_018781	rv20_v2_5892	Pisuviricota	Pisoniviricetes	Picornavirales	Marnaviridae
Rv4_301922	ND_288280+ND_292428,ND_292800	Rv4_301922+Rv4_306266,Rv4_306620	Pisuviricota	Pisoniviricetes	Picornavirales	Marnaviridae
Rv4_315299	ND_382615+ND_327098,ND_335630,ND_387915	Rv4_315299+Rv4_095719,Rv4_110270,Rv4_318984	Pisuviricota	Pisoniviricetes	Picornavirales	Marnaviridae
Rv4_301769	ND_288129+ND_284818,ND_284839,ND_289846,ND_292341,ND_296117,ND_411695,ND_289396,ND_296933,ND_406424,ND_418856,ND_421293,ND_427960	Rv4_301769+Rv4_173709,Rv4_298398,Rv4_298425,Rv4_303525,Rv4_306177,Rv4_310045	Pisuviricota	Pisoniviricetes	Picornavirales	Marnaviridae
rv20_v2_482	ND_021343	rv20_v2_482	Pisuviricota	Pisoniviricetes	Picornavirales	Marnaviridae
Rv4_318298	ND_386959	Rv4_318298	Pisuviricota	Pisoniviricetes	Picornavirales	Marnaviridae
Rv4_313979	ND_380829	Rv4_313979	Pisuviricota	Pisoniviricetes	Picornavirales	Marnaviridae
Rv4_001508	ND_378474+ND_383657,ND_383661	Rv4_001508+Rv4_315930,Rv4_315933	Pisuviricota	Pisoniviricetes	Picornavirales	Marnaviridae		protist(?)
Rv4_294146	ND_280287+ND_280175,ND_388518,ND_280172,ND_299118,ND_388543	Rv4_294146+ND_280175.451-488.fr-3,Rv4_319433	Pisuviricota	Pisoniviricetes	Picornavirales	Marnaviridae
Rv4_312356	ND_378439+ND_389338	Rv4_312356+Rv4_319967	Pisuviricota	Pisoniviricetes	Picornavirales	Marnaviridae
Rv4_314963	ND_382157+ND_101987,ND_102968,ND_379168,ND_379668,ND_380064,ND_380097,ND_380285,ND_380417,ND_380438,ND_380596,ND_380785,ND_380811,ND_380851,ND_381229,ND_381353,ND_381768,ND_381925,ND_381937,ND_382552,ND_382764,ND_384040,ND_384130,ND_384246,ND_384270,ND_385501,ND_385615,ND_385892,ND_386334,ND_386905,ND_387723,ND_387939,ND_388814,ND_388855,ND_388866,ND_390003,ND_390010,ND_390789,ND_390846,ND_379213,ND_380489,ND_382004,ND_382029,ND_382226,ND_384225,ND_386024,ND_386520,ND_387819,ND_387849,ND_388858	Rv4_314963+ND_381937.425-445.fr1,Rv4_003452,Rv4_093592,Rv4_094453,Rv4_312874,Rv4_313212,Rv4_313458,Rv4_313485,Rv4_313622,Rv4_313713,Rv4_313726,Rv4_313845,Rv4_313962,Rv4_313973,Rv4_313994,Rv4_314304,Rv4_314375,Rv4_314700,Rv4_314789,Rv4_315269,Rv4_315384,Rv4_316163,Rv4_316218,Rv4_316296,Rv4_317216,Rv4_317303,Rv4_317479,Rv4_317812,Rv4_318243,Rv4_318875,Rv4_318999,Rv4_319649,Rv4_319665,Rv4_319671,Rv4_320421,Rv4_320427,Rv4_321062,Rv4_321104	Pisuviricota	Pisoniviricetes	Picornavirales	Marnaviridae		protist(?)
Rv4_313211	ND_379667+ND_061209,ND_150796,ND_336228,ND_379208,ND_379584,ND_380128,ND_380283,ND_380420,ND_380481,ND_380544,ND_380727,ND_380769,ND_380869,ND_381149,ND_381270,ND_381348,ND_381606,ND_381748,ND_381971,ND_382123,ND_382216,ND_382475,ND_382651,ND_382760,ND_384041,ND_384182,ND_384248,ND_384259,ND_385462,ND_385817,ND_386307,ND_386416,ND_386954,ND_387002,ND_387681,ND_387830,ND_387882,ND_387943,ND_388666,ND_389928,ND_389977,ND_390825,ND_390861,ND_390907,ND_379175,ND_379230,ND_379638,ND_379996,ND_380203,ND_380231,ND_380311,ND_380583,ND_380787,ND_380788,ND_380876,ND_380882,ND_380883,ND_382161,ND_382547,ND_382591,ND_382655,ND_384073,ND_384118,ND_384210,ND_387752,ND_388861,ND_388916,ND_389985	Rv4_313211+ND_379584.1379-1407.fr-1,ND_381270.674-700.fr-1,ND_387002.1379-1403.fr1,ND_387681.802-828.fr1,Rv4_037940,Rv4_110898,Rv4_156836,Rv4_312896,Rv4_313515,Rv4_313620,Rv4_313715,Rv4_313748,Rv4_313803,Rv4_313918,Rv4_313949,Rv4_314012,Rv4_314238,Rv4_314371,Rv4_314574,Rv4_314688,Rv4_314819,Rv4_314936,Rv4_315001,Rv4_315218,Rv4_315327,Rv4_315381,Rv4_316164,Rv4_316256,Rv4_316297,Rv4_316305,Rv4_317181,Rv4_317406,Rv4_317786,Rv4_317878,Rv4_318294,Rv4_318937,Rv4_318965,Rv4_319001,Rv4_319535,Rv4_320372,Rv4_320404,Rv4_321089,Rv4_321113,Rv4_321137	Pisuviricota	Pisoniviricetes	Picornavirales	Marnaviridae		mito(?)
Rv4_190405	ND_347496+ND_338739,ND_339829,ND_368601	Rv4_190405+Rv4_116863,Rv4_117400,Rv4_118535	Pisuviricota	Pisoniviricetes	Picornavirales	Marnaviridae
Rv4_303625	ND_289944	Rv4_303625	Pisuviricota	Pisoniviricetes	Picornavirales	Marnaviridae
Rv4_316010	ND_383796+ND_278350,ND_280236,ND_298713,ND_298928,ND_298993,ND_383775,ND_383891,ND_389525,ND_391758,ND_391882,ND_278330,ND_278374,ND_278382,ND_280066,ND_280094,ND_280241,ND_280263,ND_297447,ND_297455,ND_298730,ND_298828,ND_298897,ND_298976,ND_298995,ND_383754,ND_383756,ND_389540,ND_391864	Rv4_316010+Rv4_292969,Rv4_294123,Rv4_312039,Rv4_312184,Rv4_312226,Rv4_315997,Rv4_316065,Rv4_320078,Rv4_321846,Rv4_321925	Pisuviricota	Pisoniviricetes	Picornavirales	Marnaviridae
Rv4_312780	ND_379055+ND_024402,ND_378706,ND_378739,ND_378798,ND_378817,ND_379010,ND_382851,ND_382925,ND_382991,ND_384363,ND_384366,ND_385211,ND_385249,ND_385394,ND_388071,ND_389005,ND_389041,ND_389057,ND_389649,ND_389744,ND_392053,ND_378820,ND_378825,ND_379041,ND_382940,ND_384358,ND_385261,ND_389042,ND_389647,ND_392052	Rv4_312780+Rv4_312543,Rv4_312557,Rv4_312606,Rv4_312615,Rv4_312754,Rv4_315447,Rv4_315506,Rv4_315552,Rv4_316365,Rv4_316366,Rv4_316999,Rv4_317019,Rv4_317117,Rv4_319085,Rv4_319745,Rv4_319762,Rv4_319767,Rv4_320163,Rv4_320230,Rv4_322033,ya2_JAAOEH010000830_1	Pisuviricota	Pisoniviricetes	Picornavirales	Marnaviridae
Rv4_316362	ND_384359+ND_378666,ND_378795,ND_378812,ND_378835,ND_378844,ND_378926,ND_378981,ND_382895,ND_382985,ND_384422,ND_384433,ND_385226,ND_385240,ND_385291,ND_385339,ND_387971,ND_388967,ND_389606,ND_389700,ND_391993,ND_392011,ND_378787,ND_378885,ND_378944,ND_379103,ND_382814,ND_382861,ND_382863,ND_382938,ND_382954,ND_383000,ND_384329,ND_385155,ND_385200,ND_385208,ND_385285,ND_385293,ND_385372,ND_388989,ND_389684,ND_389732	Rv4_316362+Rv4_312504,Rv4_312604,Rv4_312612,Rv4_312619,Rv4_312627,Rv4_312686,Rv4_312726,Rv4_315476,Rv4_315546,Rv4_316396,Rv4_316404,Rv4_317006,Rv4_317015,Rv4_317050,Rv4_317075,Rv4_319018,Rv4_319719,Rv4_320125,Rv4_320193,Rv4_321997,Rv4_322013	Pisuviricota	Pisoniviricetes	Picornavirales	Marnaviridae
rv20_v2_6052	ND_018941	rv20_v2_6052	Pisuviricota	Pisoniviricetes	Picornavirales	Marnaviridae
Rv4_118616	ND_339906+ND_338726,ND_339518,ND_347362,ND_374576,ND_396446	Rv4_118616+Rv4_116849,Rv4_117755,Rv4_190270	Pisuviricota	Pisoniviricetes	Picornavirales	Marnaviridae
Rv4_037970	ND_061245+ND_067378	Rv4_037970+Rv4_050108	Pisuviricota	Pisoniviricetes	Picornavirales	Marnaviridae
rv20_v2_516	ND_021377	rv20_v2_516	Pisuviricota	Pisoniviricetes	Picornavirales	Marnaviridae
ya2_JAAOEH010006037_1	ND_026960	ya2_JAAOEH010006037_1	Pisuviricota	Pisoniviricetes	Picornavirales	Marnaviridae
Rv4_320028	ND_389426+ND_278359,ND_383945,ND_278368,ND_298752	Rv4_320028+Rv4_292975,Rv4_316099,Rv4_292979,Rv4_312066	Pisuviricota	Pisoniviricetes	Picornavirales	Marnaviridae
Rv4_096771	ND_328092+ND_101446,ND_102603,ND_102641,ND_103701,ND_103852,ND_110298,ND_327253,ND_327365,ND_327615,ND_328091,ND_363444,ND_364135,ND_378557,ND_378561,ND_102553,ND_102564,ND_102700,ND_103900,ND_395823,ND_395892,ND_102639,ND_103759	Rv4_096771+Rv4_093157,Rv4_094056,Rv4_094083,Rv4_095058,Rv4_095174,Rv4_095884,Rv4_095998,Rv4_096266,Rv4_096770,Rv4_109698,Rv4_263736,Rv4_264451,Rv4_312437,Rv4_312441,Rv4_095207	Pisuviricota	Pisoniviricetes	Picornavirales	Marnaviridae
Rv4_096732	ND_328053+ND_327609	Rv4_096732+Rv4_096258	Pisuviricota	Pisoniviricetes	Picornavirales	Marnaviridae
Rv4_312207	ND_298968+ND_278770,ND_279890,ND_297748,ND_297903,ND_298112,ND_298338,ND_298485,ND_298774,ND_299101,ND_383180,ND_383333,ND_383730,ND_383849,ND_383903,ND_388349,ND_389100,ND_389363,ND_389516,ND_391925,ND_391929,ND_278884,ND_278992,ND_280235,ND_280256,ND_297865,ND_297885,ND_299024,ND_299135,ND_299179,ND_383834,ND_383883,ND_383909,ND_383997,ND_391918	Rv4_312207+Rv4_003486,Rv4_293282,Rv4_293935,Rv4_311502,Rv4_311582,Rv4_311692,Rv4_311830,Rv4_311900,Rv4_312079,Rv4_312293,Rv4_315662,Rv4_315739,Rv4_315982,Rv4_316047,Rv4_316076,Rv4_319339,Rv4_319806,Rv4_319982,Rv4_321944,Rv4_321948	Pisuviricota	Pisoniviricetes	Picornavirales	Marnaviridae
rv20_v2_6273	ND_019162	rv20_v2_6273	Pisuviricota	Pisoniviricetes	Picornavirales	Marnaviridae
Rv4_095199	ND_103889+ND_102541,ND_328046,ND_395791,ND_102705,ND_395804	Rv4_095199+ND_395791.444-486.fr-3,Rv4_094016,Rv4_096724	Pisuviricota	Pisoniviricetes	Picornavirales	Marnaviridae
Rv4_158189	ND_347116+ND_152441,ND_152534,ND_347086,ND_375004,ND_152501,ND_152541	Rv4_158189+Rv4_000730,Rv4_158157,Rv4_158439	Pisuviricota	Pisoniviricetes	Picornavirales	Marnaviridae
Rv4_137020	ND_345849+ND_346356,ND_346385	Rv4_137020+Rv4_140405,Rv4_140435	Pisuviricota	Pisoniviricetes	Picornavirales	Marnaviridae
Rv4_293071	ND_278479+ND_278891,ND_297510,ND_278496,ND_278836,ND_279675,ND_297898	Rv4_293071+Rv4_293364,Rv4_311344	Pisuviricota	Pisoniviricetes	Picornavirales	Marnaviridae
Rv4_132851	ND_345274+ND_068634,ND_069749,ND_071702,ND_073844,ND_305086,ND_305128,ND_309683,ND_309850,ND_310978,ND_311741,ND_312434,ND_341339,ND_342534,ND_344121,ND_345558,ND_359102,ND_359203,ND_359476,ND_360091,ND_360625,ND_362810,ND_362832,ND_366717,ND_367404,ND_377051,ND_377109,ND_377692,ND_196339,ND_372246,ND_372392,ND_377053,ND_377148,ND_377163,ND_377197,ND_377265,ND_377355,ND_377408,ND_377415,ND_377465,ND_377480,ND_377663,ND_377715,ND_377751,ND_377924,ND_377976,ND_377979,ND_378048,ND_378053,ND_378058,ND_393881,ND_394674,ND_395119	Rv4_132851+ND_377051.368-404.fr3,Rv4_039811,Rv4_039855,Rv4_047584,Rv4_047757,Rv4_048292,Rv4_048950,Rv4_049758,Rv4_051088,Rv4_052259,Rv4_053138,Rv4_054706,Rv4_056393,Rv4_124406,Rv4_126294,Rv4_128166,Rv4_133175,Rv4_207748,Rv4_207929,Rv4_208315,Rv4_208417,Rv4_208712,Rv4_209399,Rv4_210163,Rv4_210282,Rv4_212926,Rv4_212948	Pisuviricota	Pisoniviricetes	Picornavirales	Marnaviridae
Rv4_047284	ND_392472+ND_392522,ND_392964,ND_393174,ND_393947,ND_309396,ND_003664,ND_023758,ND_059821,ND_304432,ND_304455,ND_304937,ND_304956,ND_305014,ND_305206,ND_305214,ND_305387,ND_305417,ND_305607,ND_305658,ND_305844,ND_305857,ND_305927,ND_305947,ND_306017,ND_308107,ND_308157,ND_308488,ND_308569,ND_308840,ND_309245,ND_309302,ND_309393,ND_309596,ND_309654,ND_309776,ND_309938,ND_309948,ND_310135,ND_310232,ND_310329,ND_310345,ND_310399,ND_310451,ND_310494,ND_310594,ND_310617,ND_310796,ND_311416,ND_311466,ND_311575,ND_311890,ND_312204,ND_312285,ND_335264,ND_335300,ND_341400,ND_341499,ND_341542,ND_342344,ND_342388,ND_345265,ND_345324,ND_367228,ND_367356,ND_367374,ND_367431,ND_061857,ND_372224,ND_371515,ND_371888,ND_372053,ND_372114,ND_393784,ND_393098,ND_393290,ND_371534,ND_371540,ND_371576,ND_392559,ND_392562,ND_392917,ND_393031,ND_393212,ND_393234,ND_393344,ND_393432,ND_393485,ND_393547,ND_393561,ND_393979,ND_394250,ND_372040,ND_372163,ND_392624,ND_393403,ND_393579,ND_371494,ND_371843,ND_392729,ND_392799,ND_371583,ND_392749,ND_394232,ND_394534,ND_372062,ND_392482,ND_394138,ND_371493,ND_371508,ND_371513,ND_371595,ND_371626,ND_371644,ND_371675,ND_371844,ND_371875,ND_371941,ND_372021,ND_372022,ND_372061,ND_372078,ND_372153,ND_372164,ND_372174,ND_372221,ND_372223,ND_372305,ND_372362,ND_392611,ND_374674	Rv4_047284+ND_3664.1-178.fr-1,Rv4_001789,Rv4_001844,Rv4_036752,Rv4_037326,Rv4_037349,Rv4_039186,Rv4_039206,Rv4_039738,Rv4_039940,Rv4_040016,Rv4_040122,Rv4_040152,Rv4_040351,Rv4_040401,Rv4_041101,Rv4_041117,Rv4_041198,Rv4_041653,Rv4_041729,Rv4_045911,Rv4_045964,Rv4_046177,Rv4_046318,Rv4_046411,Rv4_046694,Rv4_046709,Rv4_047122,Rv4_047186,Rv4_047281,Rv4_047489,Rv4_047550,Rv4_047680,Rv4_047855,Rv4_047865,Rv4_048051,Rv4_048156,Rv4_048254,Rv4_048271,Rv4_048329,Rv4_048383,Rv4_048432,Rv4_048537,Rv4_048561,Rv4_048750,Rv4_049407,Rv4_049461,Rv4_049578,Rv4_049919,Rv4_050845,Rv4_050928,Rv4_108998,Rv4_109036,Rv4_124480,Rv4_124588,Rv4_124642,Rv4_126068,Rv4_126123,Rv4_132843,Rv4_132906,ya2_JAAOEH010000080_1	Pisuviricota	Pisoniviricetes	Picornavirales	Marnaviridae		protist(?)
ya2_JAAOEH010006879_1	ND_027145	ya2_JAAOEH010006879_1	Pisuviricota	Pisoniviricetes	Picornavirales	Marnaviridae		protist(?)
Rv4_050867	ND_312226+ND_072378,ND_072720,ND_073124,ND_344424,ND_367451,ND_372245,ND_393694,ND_393849	Rv4_050867+Rv4_049785,Rv4_055250,Rv4_055532,Rv4_055842,Rv4_129493	Pisuviricota	Pisoniviricetes	Picornavirales	Marnaviridae
Rv4_315669	ND_383187+ND_278618,ND_278727,ND_279153,ND_279509,ND_279521,ND_279927,ND_280003,ND_297831,ND_298152,ND_298159,ND_298425,ND_298540,ND_298549,ND_298608,ND_299063,ND_299073,ND_378523,ND_383167,ND_383364,ND_383396,ND_383829,ND_383993,ND_388386,ND_388516,ND_389132,ND_389387,ND_389418,ND_278988,ND_279225,ND_279227,ND_279231,ND_279669,ND_279948,ND_280726,ND_297838,ND_297880,ND_297937,ND_298287,ND_298288,ND_298329,ND_298348,ND_298361,ND_298569,ND_298648,ND_298959,ND_383495,ND_388391,ND_388410,ND_389220,ND_389332,ND_389475	Rv4_315669+ND_298549.1-29.fr3,Rv4_003483,Rv4_293168,Rv4_293240,Rv4_293520,Rv4_293708,Rv4_293719,Rv4_293963,Rv4_293998,Rv4_311555,Rv4_311729,Rv4_311735,Rv4_311875,Rv4_311952,Rv4_311991,Rv4_312271,Rv4_312278,Rv4_312408,Rv4_315655,Rv4_315769,Rv4_315797,Rv4_316040,Rv4_316120,Rv4_319370,Rv4_319431,Rv4_319838,Rv4_320026	Pisuviricota	Pisoniviricetes	Picornavirales	Marnaviridae
Rv4_269577	ND_249637	Rv4_269577	Pisuviricota	Pisoniviricetes	Picornavirales	Marnaviridae
Rv4_001509	ND_378711+ND_385386	Rv4_001509+Rv4_317113	Pisuviricota	Pisoniviricetes	Picornavirales	Marnaviridae		protist(?)
Rv4_039144	ND_367220	Rv4_039144	Pisuviricota	Pisoniviricetes	Picornavirales	Marnaviridae
Rv4_048771	ND_310817+ND_309136,ND_310929,ND_311569,ND_311781,ND_312295,ND_312311,ND_312490,ND_312495,ND_378689,ND_378712,ND_378762,ND_378806,ND_378850,ND_378939,ND_378982,ND_382916,ND_382928,ND_382951,ND_382952,ND_382997,ND_383042,ND_384317,ND_384421,ND_385184,ND_385306,ND_385350,ND_388019,ND_388974,ND_389623,ND_389747,ND_392013,ND_392042,ND_371877,ND_311829,ND_371870,ND_393131,ND_393859,ND_371881,ND_378938,ND_379000,ND_382995,ND_385296,ND_385370,ND_389660,ND_378781,ND_382855,ND_385164,ND_385205,ND_388994,ND_378709,ND_378882,ND_382947,ND_385393,ND_379030,ND_384387,ND_385407,ND_378794,ND_388034,ND_385315,ND_384349,ND_388012,ND_389683,ND_389741,ND_392030,ND_379098,ND_392057,ND_384457	Rv4_048771+ND_382997.1261-1289.fr-1,Rv4_047013,Rv4_048894,Rv4_049572,Rv4_049803,Rv4_050938,Rv4_050955,Rv4_051152,Rv4_051157,Rv4_312525,Rv4_312546,Rv4_312578,Rv4_312610,Rv4_312633,Rv4_312700,Rv4_312727,Rv4_315496,Rv4_315509,Rv4_315523,Rv4_315524,Rv4_315584,Rv4_316333,Rv4_316395,Rv4_316976,Rv4_317056,Rv4_317085,Rv4_319059,Rv4_319726,Rv4_320142,Rv4_320232,Rv4_322016,Rv4_322029,Rv4_049856,Rv4_312699,Rv4_315556,Rv4_312763,Rv4_316374,Rv4_317125,Rv4_312815	Pisuviricota	Pisoniviricetes	Picornavirales	Marnaviridae		protist(?)
Rv4_044811	ND_307209+ND_060141,ND_060146,ND_063943,ND_064279,ND_064403,ND_060064,ND_373141	Rv4_044811+Rv4_036982,Rv4_036986,Rv4_041316,Rv4_041554,Rv4_041830	Pisuviricota	Pisoniviricetes	Picornavirales	Marnaviridae
Rv4_156985	ND_150963+ND_145472,ND_146308,ND_146659,ND_147899,ND_148784,ND_151063,ND_153090,ND_154674,ND_154940,ND_169520,ND_169561,ND_170867,ND_172357,ND_195360,ND_146399,ND_146681,ND_146711,ND_147812,ND_148025,ND_150447,ND_150760,ND_154712,ND_154840,ND_154861,ND_169529,ND_170945,ND_171101,ND_172385	Rv4_156985+Rv4_151724,Rv4_152532,Rv4_152857,Rv4_154101,Rv4_154913,Rv4_157087,Rv4_158983,Rv4_160339,Rv4_160582,Rv4_172909,Rv4_172950,Rv4_174195,Rv4_175618,Rv4_205700	Pisuviricota	Pisoniviricetes	Picornavirales	Marnaviridae
Rv4_311568	ND_297858+ND_278312,ND_278835,ND_279199,ND_279543,ND_298620,ND_383455,ND_389151,ND_297785	Rv4_311568+ND_278312.223-638.fr1,Rv4_293335,Rv4_293539,Rv4_293733,Rv4_311999,Rv4_315823,Rv4_319857	Pisuviricota	Pisoniviricetes	Picornavirales	Marnaviridae		protist(?)
Rv4_293332	ND_278832	Rv4_293332	Pisuviricota	Pisoniviricetes	Picornavirales	Marnaviridae
Rv4_318099	ND_386740	Rv4_318099	Pisuviricota	Pisoniviricetes	Picornavirales	Marnaviridae
Rv4_266313	ND_364585	Rv4_266313	Pisuviricota	Pisoniviricetes	Picornavirales	Marnaviridae
Rv4_269554	ND_249614	Rv4_269554	Pisuviricota	Pisoniviricetes	Picornavirales	Marnaviridae
Rv4_269361	ND_249417+ND_249418	Rv4_269361+Rv4_269362	Pisuviricota	Pisoniviricetes	Picornavirales	Marnaviridae
Rv4_055603	ND_072803+ND_070910,ND_071557,ND_072339,ND_365834,ND_070936,ND_072315	Rv4_055603+Rv4_054059,Rv4_054595,Rv4_055219,Rv4_055812	Pisuviricota	Pisoniviricetes	Picornavirales	Marnaviridae
Rv4_318249	ND_386909+ND_381533	Rv4_318249+Rv4_314503	Pisuviricota	Pisoniviricetes	Picornavirales	Marnaviridae
Rv4_264278	ND_363971+ND_363054,ND_363197,ND_363198,ND_363229	Rv4_264278+Rv4_258250,Rv4_263210,Rv4_263211,Rv4_263240	Pisuviricota	Pisoniviricetes	Picornavirales	Marnaviridae
Rv4_315634	ND_383115+ND_298219,ND_298319,ND_298429,ND_298606,ND_298947,ND_378452,ND_383432,ND_383621,ND_389257	Rv4_315634+Rv4_311765,Rv4_311819,Rv4_311877,Rv4_311990,Rv4_312195,Rv4_312369,Rv4_315815,Rv4_315911,Rv4_319930	Pisuviricota	Pisoniviricetes	Picornavirales	Marnaviridae
Rv4_309899	ND_295987+ND_283195,ND_283749,ND_284644,ND_284653,ND_284930,ND_284965,ND_285271,ND_285498,ND_285588,ND_286154,ND_286718,ND_286895,ND_287755,ND_288046,ND_288292,ND_288821,ND_288923,ND_289682,ND_289694,ND_290847,ND_290873,ND_290955,ND_291870,ND_291913,ND_292489,ND_292876,ND_293583,ND_293599,ND_293844,ND_294275,ND_294415,ND_295764,ND_295916,ND_296228,ND_296812,ND_297040,ND_287583,ND_288806,ND_290535,ND_292172,ND_293602,ND_293859,ND_293992,ND_294269,ND_295055,ND_295508,ND_413844,ND_423610,ND_427454,ND_429240	Rv4_309899+ND_283195.585-627.fr3,ND_291913.656-698.fr-2,ND_296812.558-600.fr2,Rv4_001462,Rv4_001468,Rv4_297293,Rv4_298213,Rv4_298222,Rv4_298547,Rv4_298834,Rv4_299057,Rv4_299147,Rv4_299716,Rv4_300322,Rv4_301374,Rv4_301673,Rv4_301935,Rv4_302487,Rv4_302607,Rv4_303366,Rv4_303378,Rv4_304551,Rv4_304586,Rv4_304671,Rv4_305650,Rv4_306332,Rv4_306688,Rv4_307405,Rv4_307423,Rv4_307663,Rv4_308089,Rv4_308224,Rv4_309679,Rv4_309830,Rv4_310162,Rv4_310999	Pisuviricota	Pisoniviricetes	Picornavirales	Marnaviridae		protist(?)
Rv4_318198	ND_386861	Rv4_318198	Pisuviricota	Pisoniviricetes	Picornavirales	Marnaviridae
Rv4_302859	ND_289167+ND_284890,ND_284945,ND_285196,ND_285206,ND_288187,ND_288551,ND_288688,ND_292453,ND_292522,ND_293117,ND_293269,ND_293955,ND_293981,ND_296202,ND_296220,ND_285038,ND_288375,ND_288929,ND_289527,ND_293004,ND_293022,ND_293837,ND_293991,ND_296988	Rv4_302859+ND_293981.1-44.fr1,Rv4_298476,Rv4_298527,Rv4_298754,Rv4_298763,Rv4_301827,Rv4_302197,Rv4_302353,Rv4_306289,Rv4_306373,Rv4_306932,Rv4_307082,Rv4_307762,Rv4_310140,Rv4_310156	Pisuviricota	Pisoniviricetes	Picornavirales	Marnaviridae
Rv4_057822	ND_074834+ND_074824,ND_074825,ND_074927,ND_074795	Rv4_057822+Rv4_057812,Rv4_057813,Rv4_057911	Pisuviricota	Pisoniviricetes	Picornavirales	Marnaviridae
Rv4_022369	ND_301846	Rv4_022369	Pisuviricota	Pisoniviricetes	Picornavirales	Marnaviridae
Rv4_318172	ND_386834+ND_380275,ND_381484,ND_386646,ND_386652,ND_390618,ND_386394,ND_390923	Rv4_318172+Rv4_313616,Rv4_314452,Rv4_318006,Rv4_318011,Rv4_320922	Pisuviricota	Pisoniviricetes	Picornavirales	Marnaviridae
rv20_v2_4818	ND_017707	rv20_v2_4818	Pisuviricota	Pisoniviricetes	Picornavirales	Marnaviridae	Palmarnavirus_473
Rv4_263286	ND_363274+ND_363027,ND_378382,ND_378377	Rv4_263286+Rv4_258223,Rv4_266365	Pisuviricota	Pisoniviricetes	Picornavirales	Marnaviridae
Rv4_320072	ND_389519+ND_278244,ND_278424,ND_278741,ND_279058,ND_279487,ND_279728,ND_280052,ND_280233,ND_297106,ND_297672,ND_297705,ND_298021,ND_298246,ND_298712,ND_298784,ND_298963,ND_381965,ND_383294,ND_383687,ND_383797,ND_383892,ND_389492,ND_391757,ND_391829,ND_278218,ND_278555,ND_278984,ND_279348,ND_279760,ND_280097,ND_280098,ND_280119,ND_280242,ND_280248,ND_280258,ND_297099,ND_297586,ND_297645,ND_298049,ND_298308,ND_383281,ND_388446	Rv4_320072+Rv4_292906,Rv4_293020,Rv4_293254,Rv4_293455,Rv4_293686,Rv4_293838,Rv4_294020,Rv4_294121,Rv4_311063,Rv4_311434,Rv4_311460,Rv4_311650,Rv4_311783,Rv4_312038,Rv4_312089,Rv4_312202,Rv4_314814,Rv4_315720,Rv4_315949,Rv4_316011,Rv4_316066,Rv4_320055,Rv4_321845,Rv4_321886	Pisuviricota	Pisoniviricetes	Picornavirales	Marnaviridae
Rv4_293829	ND_279718+ND_278481,ND_278787,ND_278941,ND_279075,ND_279437,ND_279449,ND_279475,ND_280362,ND_297837,ND_383484,ND_383553,ND_389097,ND_389383,ND_278612,ND_278885,ND_279124,ND_279359,ND_279405,ND_279853,ND_280216,ND_280304,ND_280316,ND_297930,ND_383567,ND_388408,ND_389449	Rv4_293829+ND_278787.1404-1443.fr3,Rv4_003448,Rv4_293073,Rv4_293391,Rv4_293472,Rv4_293651,Rv4_293660,Rv4_293674,Rv4_294184,Rv4_311559,Rv4_315873,Rv4_319803,Rv4_320002	Pisuviricota	Pisoniviricetes	Picornavirales	Marnaviridae
Rv4_293622	ND_279394+ND_279754,ND_278643,ND_279338,ND_279808,ND_279832	Rv4_293622+Rv4_293860	Pisuviricota	Pisoniviricetes	Picornavirales	Marnaviridae
Rv4_319867	ND_389161+ND_279673,ND_279011,ND_279230,ND_279602	Rv4_319867+Rv4_293794,Rv4_293424	Pisuviricota	Pisoniviricetes	Picornavirales	Marnaviridae
Rv4_314470	ND_381502+ND_379435,ND_379439,ND_379681,ND_379842,ND_379915,ND_380250,ND_380475,ND_380515,ND_380821,ND_380826,ND_380930,ND_381267,ND_381323,ND_384131,ND_385477,ND_385830,ND_386242,ND_386858,ND_387524,ND_390102,ND_390552,ND_379479,ND_379710,ND_379926,ND_380212,ND_380232,ND_380312,ND_381247,ND_382512,ND_382652,ND_385521,ND_387737,ND_388832	Rv4_314470+ND_379681.580-622.fr-3,ND_380821.386-427.fr3,ND_381267.1-38.fr1,Rv4_313061,Rv4_313065,Rv4_313333,Rv4_313380,Rv4_313601,Rv4_313744,Rv4_313772,Rv4_313977,Rv4_314045,Rv4_314358,Rv4_316219,Rv4_317195,Rv4_317418,Rv4_317721,Rv4_318196,Rv4_318724,Rv4_320477,Rv4_320855	Pisuviricota	Pisoniviricetes	Picornavirales	Marnaviridae		mito(?)
Rv4_001549	ND_390556+ND_379367,ND_390194,ND_379407,ND_381050,ND_390288,ND_390289	Rv4_001549+Rv4_313008,Rv4_320569	Pisuviricota	Pisoniviricetes	Picornavirales	Marnaviridae
Rv4_308646	ND_294816+ND_283615,ND_284331,ND_284726,ND_284983,ND_285031,ND_285235,ND_286514,ND_288121,ND_288676,ND_290934,ND_292358,ND_293115,ND_293129,ND_296165,ND_284690,ND_284880,ND_285010,ND_285215,ND_289642,ND_294904	Rv4_308646+Rv4_297136,Rv4_297901,Rv4_298294,Rv4_298559,Rv4_298597,Rv4_298793,Rv4_300103,Rv4_301761,Rv4_302341,Rv4_304650,Rv4_306194,Rv4_306930,Rv4_306946,Rv4_310098	Pisuviricota	Pisoniviricetes	Picornavirales	Marnaviridae
Rv4_264362	ND_364055+ND_282859,ND_283595,ND_284043,ND_286453,ND_286535,ND_287231,ND_290139,ND_290977,ND_291485,ND_294504,ND_294826,ND_295250,ND_363145,ND_363881,ND_363951,ND_364008,ND_364427,ND_378223,ND_282959,ND_283563,ND_286821,ND_290463,ND_291040,ND_294310,ND_294916,ND_295581,ND_422838,ND_424067,ND_426291,ND_432169,ND_290848,ND_378249,ND_378277,ND_378187,ND_378199	Rv4_264362+Rv4_263158,Rv4_264112,Rv4_264190,Rv4_264258,Rv4_264315,Rv4_266158,Rv4_296397,Rv4_297116,Rv4_297598,Rv4_300033,Rv4_300124,Rv4_300850,Rv4_303824,Rv4_304691,Rv4_305247,Rv4_308313,Rv4_308656,Rv4_309159,Rv4_308762	Pisuviricota	Pisoniviricetes	Picornavirales	Marnaviridae
Rv4_092498	ND_100510+ND_100895	Rv4_092498+Rv4_092797	Pisuviricota	Pisoniviricetes	Picornavirales	Marnaviridae
Rv4_034637	ND_057412+ND_056034,ND_056098,ND_056407,ND_056408,ND_056409,ND_056876,ND_056997,ND_058362,ND_058363,ND_059084,ND_059403,ND_298317,ND_378429,ND_383097,ND_383612,ND_056005,ND_056067,ND_056890,ND_057658,ND_058476,ND_058547,ND_058905,ND_058906,ND_058907,ND_059528,ND_298184,ND_298186,ND_298251,ND_298555,ND_298681,ND_378581,ND_383108,ND_383146,ND_383597,ND_383651,ND_389318	Rv4_034637+Rv4_033486,Rv4_033534,Rv4_033791,Rv4_033792,Rv4_033793,Rv4_034181,Rv4_034268,Rv4_035473,Rv4_035474,Rv4_036124,Rv4_036390,Rv4_311818,Rv4_312347,Rv4_315621,Rv4_315906	Pisuviricota	Pisoniviricetes	Picornavirales	Marnaviridae
Rv4_173164	ND_169791+ND_169504,ND_151052,ND_169490	Rv4_173164+Rv4_172898	Pisuviricota	Pisoniviricetes	Picornavirales	Marnaviridae
Rv4_318744	ND_387546+ND_379185,ND_379790,ND_380651,ND_380696,ND_381444,ND_381525,ND_384285,ND_387284,ND_387378,ND_390651,ND_390832,ND_379211,ND_379703,ND_380381,ND_380745,ND_381338,ND_384261,ND_385608,ND_385797,ND_386665,ND_387404,ND_390865	Rv4_318744+Rv4_312883,Rv4_313281,Rv4_313879,Rv4_313905,Rv4_314423,Rv4_314493,Rv4_316312,Rv4_318548,Rv4_318605,Rv4_320956,Rv4_321095	Pisuviricota	Pisoniviricetes	Picornavirales	Marnaviridae
Rv4_293627	ND_279401	Rv4_293627	Pisuviricota	Pisoniviricetes	Picornavirales	Marnaviridae
Rv4_293123	ND_278552+ND_279160	Rv4_293123+Rv4_001441	Pisuviricota	Pisoniviricetes	Picornavirales	Marnaviridae
Rv4_140407	ND_346358+ND_345766,ND_346639,ND_374845,ND_396535,ND_374888	Rv4_140407+ND_374845.1-34.fr1,Rv4_136892,Rv4_136929,Rv4_141127	Pisuviricota	Pisoniviricetes	Picornavirales	Marnaviridae
Rv4_319506	ND_388637+ND_379903,ND_380045,ND_379870,ND_379987,ND_390884	Rv4_319506+Rv4_313375,Rv4_313445	Pisuviricota	Pisoniviricetes	Picornavirales	Marnaviridae
Rv4_317407	ND_385818+ND_381478,ND_385444,ND_387730,ND_388635,ND_389895,ND_390535,ND_380917,ND_381297,ND_382442,ND_385591,ND_387276,ND_387353,ND_387691	Rv4_317407+Rv4_314446,Rv4_317163,Rv4_318881,Rv4_319504,Rv4_320339,Rv4_320839	Pisuviricota	Pisoniviricetes	Picornavirales	Marnaviridae
Rv4_318155	ND_386818	Rv4_318155	Pisuviricota	Pisoniviricetes	Picornavirales	Marnaviridae
Rv4_136955	ND_345790+ND_368577	Rv4_136955+Rv4_116979	Pisuviricota	Pisoniviricetes	Picornavirales	Marnaviridae
Rv4_293938	ND_279893+ND_280007,ND_298118,ND_298337,ND_298508,ND_383191,ND_383309,ND_383349,ND_388357,ND_389143,ND_389375,ND_389398,ND_389558,ND_280002,ND_280032,ND_280039,ND_280043,ND_383209,ND_383405,ND_388379,ND_389207,ND_389577	Rv4_293938+Rv4_294000,Rv4_311698,Rv4_311829,Rv4_311923,Rv4_315673,Rv4_315724,Rv4_315755,Rv4_319347,Rv4_319849,Rv4_319994,Rv4_320014,Rv4_320099	Pisuviricota	Pisoniviricetes	Picornavirales	Marnaviridae
Rv4_140487	ND_346431	Rv4_140487	Pisuviricota	Pisoniviricetes	Picornavirales	Marnaviridae
Rv4_096440	ND_327775+ND_102489,ND_103791,ND_327291,ND_102509,ND_102654	Rv4_096440+Rv4_093976,Rv4_095126,Rv4_095922	Pisuviricota	Pisoniviricetes	Picornavirales	Marnaviridae
Rv4_157952	ND_152030+ND_145380,ND_151476,ND_151506,ND_157264,ND_145416,ND_151451,ND_151948	Rv4_157952+Rv4_151639,Rv4_157476,Rv4_157504,Rv4_162706	Pisuviricota	Pisoniviricetes	Picornavirales	Marnaviridae
Rv4_311628	ND_297988+ND_278502,ND_278629,ND_278662,ND_278713,ND_279270,ND_279749,ND_279809,ND_297176,ND_297191,ND_297347,ND_297507,ND_297863,ND_298666,ND_298874,ND_380603,ND_380701,ND_383377,ND_383453,ND_383538,ND_383991,ND_387936,ND_389218,ND_389329,ND_391291,ND_391307,ND_391899,ND_279282,ND_279651,ND_279797,ND_297346,ND_297349,ND_298065,ND_298073,ND_298655,ND_298927,ND_383479,ND_389296,ND_389333,ND_391943,ND_390500	Rv4_311628+ND_297191.763-806.fr-1,ND_383991.81-260.fr-1,Rv4_001506,Rv4_293086,Rv4_293177,Rv4_293192,Rv4_293226,Rv4_293568,Rv4_293857,Rv4_293891,Rv4_311109,Rv4_311224,Rv4_311341,Rv4_312020,Rv4_312159,Rv4_313849,Rv4_313908,Rv4_315781,Rv4_315822,Rv4_315858,Rv4_318997,Rv4_319902,Rv4_319962,Rv4_321462,Rv4_321475,Rv4_321936,Rv4_003499	Pisuviricota	Pisoniviricetes	Picornavirales	Marnaviridae		protist(?)
Rv4_312348	ND_378430+ND_278468,ND_278475,ND_278978,ND_279735,ND_279785,ND_280415,ND_297215,ND_297506,ND_297859,ND_298063,ND_298645,ND_298795,ND_298813,ND_299124,ND_383092,ND_383359,ND_383391,ND_383570,ND_383588,ND_383760,ND_388565,ND_389142,ND_391941,ND_279804,ND_279887,ND_280324,ND_297230,ND_297558,ND_297944,ND_298096,ND_298656,ND_298671,ND_299091,ND_383136,ND_383669,ND_383735,ND_389164	Rv4_312348+Rv4_003479,Rv4_293061,Rv4_293067,Rv4_293408,Rv4_293844,Rv4_293878,Rv4_294206,Rv4_311138,Rv4_311340,Rv4_311569,Rv4_311674,Rv4_312015,Rv4_312100,Rv4_312118,Rv4_312305,Rv4_315617,Rv4_315765,Rv4_315793,Rv4_315886,Rv4_315896,Rv4_315992,Rv4_319848,Rv4_321952	Pisuviricota	Pisoniviricetes	Picornavirales	Marnaviridae
Rv4_174483	ND_171169+ND_147466,ND_148952,ND_149908,ND_149932,ND_169966,ND_169981,ND_147556,ND_169879,ND_408160	Rv4_174483+Rv4_153649,Rv4_155077,Rv4_155980,Rv4_156005,Rv4_173326,Rv4_173341	Pisuviricota	Pisoniviricetes	Picornavirales	Marnaviridae
Rv4_311453	ND_297698+ND_278571,ND_278709,ND_279316,ND_279610,ND_279750,ND_278492,ND_278635,ND_279685,ND_279765,ND_279870,ND_297677,ND_298030,ND_298074	Rv4_311453+Rv4_003322,Rv4_293133,Rv4_293222,Rv4_293589,Rv4_293766	Pisuviricota	Pisoniviricetes	Picornavirales	Marnaviridae
Rv4_293207	ND_278693+ND_278687,ND_297710,ND_298537,ND_298783,ND_298978,ND_363433,ND_363876,ND_363885,ND_364173,ND_389163,ND_389295,ND_389437,ND_391893,ND_279642,ND_298449,ND_298600,ND_298992,ND_299030,ND_378293,ND_378297,ND_389194,ND_389423,ND_389486,ND_391870,ND_391885	Rv4_293207+Rv4_263725,Rv4_264185,Rv4_264194,Rv4_264490,Rv4_293201,Rv4_311465,Rv4_311949,Rv4_312088,Rv4_312216,Rv4_319869,Rv4_319943,Rv4_320033,Rv4_321931	Pisuviricota	Pisoniviricetes	Picornavirales	Marnaviridae
Rv4_263744	ND_363452	Rv4_263744	Pisuviricota	Pisoniviricetes	Picornavirales	Marnaviridae
Rv4_314222	ND_381134+ND_384111,ND_387658,ND_384104	Rv4_314222+Rv4_316210,Rv4_318841	Pisuviricota	Pisoniviricetes	Picornavirales	Marnaviridae
Rv4_152992	ND_146816	Rv4_152992	Pisuviricota	Pisoniviricetes	Picornavirales	Marnaviridae
Rv4_263766	ND_363474+ND_364192,ND_378316	Rv4_263766+Rv4_264510	Pisuviricota	Pisoniviricetes	Picornavirales	Marnaviridae
Rv4_136878	ND_345723+ND_278144,ND_278538,ND_278698,ND_279042,ND_279477,ND_279748,ND_279817,ND_280019,ND_297675,ND_297733,ND_298954,ND_346459,ND_363078,ND_363136,ND_363619,ND_363629,ND_363832,ND_364382,ND_364418,ND_383680,ND_383795,ND_389169,ND_391764,ND_391804,ND_391826,ND_375057,ND_391789,ND_278173,ND_389192,ND_278669,ND_280046,ND_297786,ND_378352,ND_405281,ND_378125,ND_279834,ND_280022,ND_280040,ND_278657,ND_278675,ND_298851	Rv4_136878+Rv4_140522,Rv4_258275,Rv4_263149,Rv4_263909,Rv4_263920,Rv4_264142,Rv4_264698,Rv4_266149,Rv4_292837,Rv4_293116,Rv4_293212,Rv4_293439,Rv4_293676,Rv4_293856,Rv4_293895,Rv4_294005,Rv4_311435,Rv4_311488,Rv4_312198,Rv4_315942,Rv4_316009,Rv4_319874,Rv4_321852,Rv4_321871,Rv4_321883	Pisuviricota	Pisoniviricetes	Picornavirales	Marnaviridae		protist(?)
Rv4_190306	ND_347398+ND_338370,ND_338380,ND_338397,ND_338462,ND_338691,ND_339108,ND_339135,ND_339486,ND_339494,ND_339571,ND_339606,ND_339880,ND_339908,ND_339994,ND_346918,ND_346937,ND_346985,ND_347373,ND_368550,ND_368586,ND_386630,ND_387417,ND_374324,ND_374332,ND_374339,ND_374406,ND_374410,ND_374451,ND_374504,ND_374569,ND_374982,ND_374983,ND_375047,ND_396051,ND_396146,ND_396188,ND_396195	Rv4_190306+Rv4_002343,Rv4_115932,Rv4_115951,Rv4_116019,Rv4_116059,Rv4_116813,Rv4_117083,Rv4_117313,Rv4_117341,Rv4_117722,Rv4_117730,Rv4_117808,Rv4_117849,Rv4_118587,Rv4_118618,Rv4_118714,Rv4_141589,Rv4_141611,Rv4_141665,Rv4_190281,Rv4_317998,Rv4_318627	Pisuviricota	Pisoniviricetes	Picornavirales	Marnaviridae		protist(?)
Rv4_315795	ND_383393+ND_278707,ND_279527,ND_279569,ND_280408,ND_297697,ND_298217,ND_298312,ND_298497,ND_299039,ND_383258,ND_383580,ND_388478,ND_388507,ND_389172,ND_279635,ND_280031,ND_280215,ND_280315,ND_280360,ND_280375,ND_280393,ND_280397,ND_298244,ND_298273,ND_298414,ND_298680,ND_383208,ND_383286,ND_383415,ND_383490,ND_383618,ND_383627,ND_383652,ND_388429,ND_389323	Rv4_315795+Rv4_293220,Rv4_293722,Rv4_293747,Rv4_294203,Rv4_311452,Rv4_311763,Rv4_311816,Rv4_311912,Rv4_312248,Rv4_315706,Rv4_315891,Rv4_319407,Rv4_319422,Rv4_319876	Pisuviricota	Pisoniviricetes	Picornavirales	Marnaviridae		protist(?)
Rv4_319987	ND_389368+ND_279993,ND_280071,ND_280117,ND_280192,ND_280391,ND_298210,ND_298342,ND_298603,ND_298613,ND_298732,ND_299137,ND_378467,ND_378508,ND_383104,ND_383220,ND_383293,ND_383420,ND_383506,ND_383912,ND_388321,ND_388383,ND_388428,ND_389180,ND_389261,ND_279982,ND_280005,ND_280077,ND_280082,ND_280112,ND_280148,ND_280180,ND_280382,ND_298314,ND_298426,ND_298657,ND_298728,ND_298741,ND_298750,ND_298903,ND_298924,ND_298948,ND_299075,ND_378477,ND_383290,ND_383427,ND_383878,ND_388338,ND_388344,ND_388540,ND_388583,ND_388601,ND_391777,ND_391812	Rv4_319987+Rv4_293992,Rv4_294035,Rv4_294054,Rv4_294093,Rv4_294197,Rv4_311760,Rv4_311834,Rv4_311988,Rv4_311994,Rv4_312052,Rv4_312310,Rv4_312380,Rv4_312400,Rv4_315628,Rv4_315689,Rv4_315719,Rv4_315805,Rv4_315842,Rv4_316084,Rv4_319322,Rv4_319368,Rv4_319391,Rv4_319882,Rv4_319931	Pisuviricota	Pisoniviricetes	Picornavirales	Marnaviridae
Rv4_037971	ND_061246+ND_148345,ND_150462,ND_151102,ND_151160,ND_151963,ND_152265,ND_153199,ND_157281,ND_169802,ND_151151,ND_414878,ND_157380,ND_430882,ND_171750,ND_408515,ND_418549,ND_428655,ND_171776	Rv4_037971+Rv4_154500,Rv4_156526,Rv4_157112,Rv4_157162,Rv4_157892,Rv4_158286,Rv4_159087,Rv4_162721,Rv4_173175	Pisuviricota	Pisoniviricetes	Picornavirales	Marnaviridae
Rv4_263372	ND_363359	Rv4_263372	Pisuviricota	Pisoniviricetes	Picornavirales	Marnaviridae
Rv4_300852	ND_287233+ND_284122,ND_284941,ND_288193,ND_291551,ND_296958,ND_284396,ND_284950,ND_288239,ND_291948,ND_296709	Rv4_300852+Rv4_297677,Rv4_298524,Rv4_301833,Rv4_305311,Rv4_310908	Pisuviricota	Pisoniviricetes	Picornavirales	Marnaviridae
Rv4_316021	ND_383808	Rv4_316021	Pisuviricota	Pisoniviricetes	Picornavirales	Marnaviridae
Rv4_003442	ND_380541+ND_379938,ND_386237,ND_387505,ND_388634,ND_390587,ND_380003,ND_380454,ND_380473,ND_380556,ND_381866,ND_381936,ND_387398,ND_387649,ND_390719	Rv4_003442+Rv4_313393,Rv4_317716,Rv4_318705,Rv4_319503,Rv4_320891,Rv4_313735	Pisuviricota	Pisoniviricetes	Picornavirales	Marnaviridae		protist(?)
Rv4_154503	ND_148348+ND_153226,ND_150519,ND_151668	Rv4_154503+Rv4_159113	Pisuviricota	Pisoniviricetes	Picornavirales	Marnaviridae
Rv4_299462	ND_285892+ND_283406,ND_284135,ND_287971,ND_288078,ND_290121,ND_291865,ND_294147,ND_295975,ND_283286,ND_287757,ND_290798,ND_295626,ND_295862,ND_295954	Rv4_299462+Rv4_296922,Rv4_297691,Rv4_301591,Rv4_301706,Rv4_303804,Rv4_305646,Rv4_307954,Rv4_309884	Pisuviricota	Pisoniviricetes	Picornavirales	Marnaviridae
ya2_JAAOEH010001555_1	ND_024933	ya2_JAAOEH010001555_1	Pisuviricota	Pisoniviricetes	Picornavirales	Marnaviridae
ya2_JAAOEH010000107_1	ND_023782	ya2_JAAOEH010000107_1	Pisuviricota	Pisoniviricetes	Picornavirales	Marnaviridae
Rv4_009546	ND_299716+ND_299808	Rv4_009546+Rv4_014597	Pisuviricota	Pisoniviricetes	Picornavirales	Marnaviridae
Rv4_314175	ND_381089+ND_379537,ND_380624,ND_387451,ND_380590,ND_384075,ND_384151,ND_390057	Rv4_314175+Rv4_313115,Rv4_313863,Rv4_318653	Pisuviricota	Pisoniviricetes	Picornavirales	Marnaviridae
Rv4_003326	ND_280158+ND_278542,ND_278763,ND_279088,ND_279587,ND_279878,ND_280299,ND_297765,ND_297799,ND_298858,ND_299051,ND_378427,ND_383101,ND_383154,ND_383540,ND_388558,ND_388585,ND_389148,ND_389506,ND_389507,ND_278677,ND_278823,ND_279196,ND_279364,ND_279802,ND_280114,ND_280120,ND_280353,ND_280368,ND_280723,ND_297963,ND_298880,ND_299074,ND_378569,ND_378577,ND_383139,ND_388542,ND_389233,ND_389431	Rv4_003326+Rv4_293117,Rv4_293275,Rv4_293484,Rv4_293758,Rv4_293931,Rv4_294156,Rv4_311518,Rv4_311535,Rv4_312147,Rv4_312260,Rv4_312345,Rv4_315625,Rv4_315647,Rv4_315860,Rv4_319456,Rv4_319854,Rv4_320063,Rv4_320064,Rv4_323587	Pisuviricota	Pisoniviricetes	Picornavirales	Marnaviridae
Rv4_003316	ND_279400+ND_278411,ND_278434,ND_278746,ND_279067,ND_279077,ND_279309,ND_279318,ND_279395,ND_279472,ND_279712,ND_279715,ND_297197,ND_297238,ND_297505,ND_297524,ND_297735,ND_297784,ND_297984,ND_298047,ND_378433,ND_383549,ND_383565,ND_389146,ND_278506,ND_278681,ND_278935,ND_279009,ND_279028,ND_279186,ND_279232,ND_279426,ND_279469,ND_279781,ND_279838,ND_279886,ND_280313,ND_297589,ND_297604,ND_297815,ND_297844,ND_297946,ND_298079,ND_378462,ND_383150,ND_389251,ND_389347,ND_389434	Rv4_003316+Rv4_003435,Rv4_293007,Rv4_293029,Rv4_293259,Rv4_293464,Rv4_293474,Rv4_293583,Rv4_293591,Rv4_293623,Rv4_293671,Rv4_293823,Rv4_293826,Rv4_311124,Rv4_311148,Rv4_311339,Rv4_311357,Rv4_311489,Rv4_311529,Rv4_311624,Rv4_311666,Rv4_315869,Rv4_315883,Rv4_319852	Pisuviricota	Pisoniviricetes	Picornavirales	Marnaviridae
Rv4_318156	ND_386819+ND_380074,ND_380374,ND_380388,ND_381340,ND_381517,ND_385438,ND_388825,ND_381260,ND_381882,ND_385663,ND_388771,ND_388808,ND_390941	Rv4_318156+ND_380374.1723-1774.fr3,Rv4_313461,Rv4_313693,Rv4_314364,Rv4_323549,Rv4_323574,Rv4_323588	Pisuviricota	Pisoniviricetes	Picornavirales	Marnaviridae		protist(?)
Rv4_036552	ND_059593+ND_060699,ND_060738,ND_061760,ND_061948	Rv4_036552+Rv4_037520,Rv4_037547,Rv4_038598	Pisuviricota	Pisoniviricetes	Picornavirales	Marnaviridae
Rv4_316155	ND_384032+ND_381317,ND_381420	Rv4_316155+Rv4_314355,Rv4_314407	Pisuviricota	Pisoniviricetes	Picornavirales	Marnaviridae
Rv4_263907	ND_363617	Rv4_263907	Pisuviricota	Pisoniviricetes	Picornavirales	Marnaviridae
Rv4_319533	ND_388664	Rv4_319533	Pisuviricota	Pisoniviricetes	Picornavirales	Marnaviridae
Rv4_263712	ND_363420+ND_363009,ND_363813,ND_364301,ND_364314,ND_378303,ND_405319	Rv4_263712+Rv4_258205,Rv4_264123,Rv4_264618,Rv4_264630	Pisuviricota	Pisoniviricetes	Picornavirales	Marnaviridae
Rv4_313297	ND_379805+ND_388669,ND_390882,ND_388893,ND_390864,ND_390908	Rv4_313297+Rv4_003502,Rv4_319538	Pisuviricota	Pisoniviricetes	Picornavirales	Marnaviridae
Rv4_293436	ND_279039+ND_278857,ND_279515,ND_297936,ND_383496,ND_389094,ND_389494,ND_389503,ND_278910,ND_279655,ND_279672,ND_297949,ND_298298,ND_298899,ND_298945,ND_383399,ND_383401,ND_388482,ND_389451	Rv4_293436+Rv4_293347,Rv4_293714,Rv4_311600,Rv4_315838,Rv4_319800,Rv4_320056,Rv4_320061	Pisuviricota	Pisoniviricetes	Picornavirales	Marnaviridae
Rv4_153779	ND_147604+ND_146544,ND_148939,ND_149542,ND_149972,ND_150115,ND_154255,ND_155554,ND_169786,ND_170233,ND_171167,ND_146565,ND_148094,ND_148375,ND_149496,ND_150109,ND_194983,ND_194997,ND_416668	Rv4_153779+Rv4_152744,Rv4_155063,Rv4_155616,Rv4_156048,Rv4_156187,Rv4_159918,Rv4_161130,Rv4_173159,Rv4_173584,Rv4_174481	Pisuviricota	Pisoniviricetes	Picornavirales	Marnaviridae
ya2_JAAOEH010000056_1	ND_023735	ya2_JAAOEH010000056_1	Pisuviricota	Pisoniviricetes	Picornavirales	Marnaviridae
Rv4_307218	ND_293415+ND_285410,ND_285512,ND_296256	Rv4_307218+Rv4_298955,Rv4_299074,Rv4_310187	Pisuviricota	Pisoniviricetes	Picornavirales	Marnaviridae
Rv4_318657	ND_387456+ND_379651,ND_379723,ND_380470,ND_380501,ND_381116,ND_379605,ND_379743,ND_381227	Rv4_318657+Rv4_313203,Rv4_313243,Rv4_313740,Rv4_313758,Rv4_314204	Pisuviricota	Pisoniviricetes	Picornavirales	Marnaviridae		protist(?)
Rv4_096764	ND_328084+ND_059948,ND_064085,ND_102759,ND_152467,ND_152710,ND_153357,ND_153380,ND_153703,ND_153976,ND_326960,ND_327324,ND_335795,ND_059960,ND_059965,ND_059980,ND_064086,ND_064097,ND_101539,ND_102428,ND_103686,ND_371778,ND_373204,ND_373210,ND_395567,ND_395851,ND_395866,ND_152660,ND_152661,ND_152812,ND_153263,ND_153288,ND_153343,ND_153444,ND_153734,ND_153910,ND_153944,ND_375015,ND_375017,ND_402708	Rv4_096764+Rv4_002523,Rv4_036867,Rv4_041433,Rv4_094276,Rv4_095575,Rv4_095955,Rv4_110438,Rv4_158460,Rv4_159209,Rv4_159224,Rv4_159469,Rv4_159674	Pisuviricota	Pisoniviricetes	Picornavirales	Marnaviridae
Rv4_318280	ND_386939+ND_336057,ND_390733,ND_380684,ND_386621,ND_390932	Rv4_318280+Rv4_110711,Rv4_321025	Pisuviricota	Pisoniviricetes	Picornavirales	Marnaviridae
Rv4_094713	ND_103263+ND_101874,ND_327036,ND_335875,ND_103203,ND_373133	Rv4_094713+Rv4_093497,Rv4_095655,Rv4_110518	Pisuviricota	Pisoniviricetes	Picornavirales	Marnaviridae
Rv4_153916	ND_147709+ND_145269,ND_145362,ND_147042,ND_151330,ND_151455,ND_151945,ND_157326,ND_171959,ND_195348,ND_147100,ND_152005,ND_171961,ND_195296,ND_410934	Rv4_153916+ND_151945.325-357.fr3,Rv4_151533,Rv4_151620,Rv4_153224,Rv4_157327,Rv4_157454,Rv4_162764,Rv4_175253,Rv4_205688	Pisuviricota	Pisoniviricetes	Picornavirales	Marnaviridae
Rv4_321918	ND_391872+ND_280055,ND_298809,ND_298912,ND_298921,ND_383727,ND_383784,ND_383842,ND_383874,ND_389514,ND_391817,ND_391818,ND_280063,ND_280118,ND_298867,ND_383729,ND_383741,ND_383830,ND_383845,ND_383880,ND_383996,ND_391779,ND_391790,ND_391860	Rv4_321918+Rv4_294023,Rv4_312114,Rv4_312178,Rv4_312182,Rv4_315981,Rv4_316001,Rv4_316044,Rv4_316057,Rv4_320068,Rv4_321877,Rv4_321878	Pisuviricota	Pisoniviricetes	Picornavirales	Marnaviridae
Rv4_315658	ND_383175	Rv4_315658	Pisuviricota	Pisoniviricetes	Picornavirales	Marnaviridae
Rv4_263174	ND_363161+ND_363019,ND_363829,ND_364560,ND_378165,ND_378355,ND_405324	Rv4_263174+Rv4_258215,Rv4_264139,Rv4_266289	Pisuviricota	Pisoniviricetes	Picornavirales	Marnaviridae
Rv4_318206	ND_386870+ND_380088,ND_381257,ND_381361,ND_385542,ND_385796,ND_386070,ND_386179,ND_386010,ND_386053	Rv4_318206+ND_386070.495-534.fr-3,Rv4_313475,Rv4_314321,Rv4_314378,Rv4_317250,Rv4_317392,Rv4_317666	Pisuviricota	Pisoniviricetes	Picornavirales	Marnaviridae
Rv4_263197	ND_363184+ND_405325	Rv4_263197	Pisuviricota	Pisoniviricetes	Picornavirales	Marnaviridae
Rv4_318669	ND_387468+ND_379472,ND_379545,ND_385785,ND_379961	Rv4_318669+Rv4_313084,Rv4_313123,Rv4_317383	Pisuviricota	Pisoniviricetes	Picornavirales	Marnaviridae
Rv4_307459	ND_293636+ND_285613,ND_285858,ND_289037,ND_296500,ND_285686,ND_421773,ND_429218	Rv4_307459+Rv4_299177,Rv4_299423,Rv4_302730,Rv4_310446	Pisuviricota	Pisoniviricetes	Picornavirales	Marnaviridae
Rv4_307089	ND_293275+ND_285555,ND_288507,ND_288990,ND_292622,ND_293651,ND_296524,ND_288570,ND_292615,ND_292867,ND_293375,ND_293918,ND_293957,ND_296729,ND_411915	Rv4_307089+Rv4_299111,Rv4_302144,Rv4_302682,Rv4_306462,Rv4_307475,Rv4_310470	Pisuviricota	Pisoniviricetes	Picornavirales	Marnaviridae
Rv4_092469	ND_100469+ND_100383	Rv4_092469+Rv4_092400	Pisuviricota	Pisoniviricetes	Picornavirales	Marnaviridae
Rv4_075569	ND_091014+ND_080133,ND_083425,ND_084587,ND_084986,ND_087095,ND_125209,ND_125270,ND_126678,ND_084689,ND_085208,ND_091433,ND_122971,ND_126863	Rv4_075569+Rv4_062239,Rv4_064668,Rv4_065558,Rv4_065874,Rv4_067466,Rv4_132488,Rv4_132539,Rv4_134462	Pisuviricota	Pisoniviricetes	Picornavirales	Marnaviridae
Rv4_136946	ND_345781+ND_018774,ND_060287,ND_061277,ND_062037,ND_062499,ND_062909,ND_062997,ND_063212,ND_063364,ND_064219,ND_064973,ND_065351,ND_065585,ND_066126,ND_066981,ND_102926,ND_306182,ND_306560,ND_338996,ND_339267,ND_339393,ND_339743,ND_339773,ND_339808,ND_345956,ND_346556,ND_346604,ND_346684,ND_346778,ND_368627,ND_396390,ND_060072,ND_060162,ND_060312,ND_064211,ND_064228,ND_064302,ND_065005,ND_065316,ND_103376,ND_374487,ND_374556,ND_374835,ND_374854,ND_374917,ND_374939,ND_395502,ND_396199,ND_396208,ND_396274,ND_396313,ND_396410,ND_396420,ND_396542,ND_396561,ND_396643,ND_396690,ND_396695	Rv4_136946+ND_396390.1045-1061.fr1,Rv4_037092,Rv4_037997,Rv4_038838,Rv4_039399,Rv4_039652,Rv4_040527,Rv4_040649,Rv4_040729,Rv4_041517,Rv4_042251,Rv4_042494,Rv4_042704,Rv4_043011,Rv4_043398,Rv4_043754,Rv4_045713,Rv4_094417,Rv4_117147,Rv4_117482,Rv4_117620,Rv4_118313,Rv4_118357,Rv4_118386,Rv4_118514,Rv4_138271,Rv4_141036,Rv4_141088,Rv4_141174,Rv4_141279,rv20_v2_5885	Pisuviricota	Pisoniviricetes	Picornavirales	Marnaviridae
Rv4_317405	ND_385816+ND_379128,ND_381141,ND_381475,ND_382289,ND_384129,ND_385466,ND_385482,ND_386586,ND_386937,ND_387496,ND_388678,ND_388714,ND_390074,ND_379499,ND_379995,ND_380071,ND_381272,ND_381354,ND_386644,ND_387020,ND_387766,ND_390791	Rv4_317405+ND_385482.1476-1493.fr-2,Rv4_312834,Rv4_314229,Rv4_314443,Rv4_315042,Rv4_316217,Rv4_317185,Rv4_317976,Rv4_318277,Rv4_318695,Rv4_319547,Rv4_319581,Rv4_320459	Pisuviricota	Pisoniviricetes	Picornavirales	Marnaviridae
Rv4_318670	ND_387469+ND_379467,ND_379492,ND_381179,ND_382223,ND_382706,ND_385595,ND_385787,ND_385821,ND_386783,ND_387057,ND_387312,ND_391426,ND_381187,ND_381457,ND_384119,ND_385657,ND_385720,ND_386730,ND_387240	Rv4_318670+ND_382706.376-399.fr1,Rv4_313082,Rv4_313093,Rv4_314268,Rv4_315006,Rv4_317289,Rv4_317385,Rv4_317410,Rv4_318131,Rv4_318390,Rv4_318568,Rv4_321566	Pisuviricota	Pisoniviricetes	Picornavirales	Marnaviridae
Rv4_314873	ND_382063+ND_382721	Rv4_314873+Rv4_315359	Pisuviricota	Pisoniviricetes	Picornavirales	Marnaviridae
Rv4_315162	ND_382409+ND_390743	Rv4_315162+Rv4_321033	Pisuviricota	Pisoniviricetes	Picornavirales	Marnaviridae
Rv4_311622	ND_297982+ND_278406,ND_297587,ND_389464,ND_297243,ND_298105	Rv4_311622+Rv4_293002,Rv4_311398,Rv4_320043	Pisuviricota	Pisoniviricetes	Picornavirales	Marnaviridae
Rv4_293159	ND_278605+ND_297626,ND_389498	Rv4_293159+Rv4_311418,Rv4_320058	Pisuviricota	Pisoniviricetes	Picornavirales	Marnaviridae
rv20_v2_697	ND_021558	rv20_v2_697	Pisuviricota	Pisoniviricetes	Picornavirales	Marnaviridae	Britarnavirus_1
Rv4_297177	ND_283657+ND_282542,ND_284041,ND_284785,ND_285562,ND_285886,ND_286537,ND_287210,ND_288123,ND_288960,ND_290031,ND_290902,ND_291464,ND_292314,ND_293381,ND_293625,ND_294025,ND_294813,ND_295193,ND_295990,ND_296501,ND_283812,ND_283916,ND_286758,ND_293596,ND_294937,ND_296016,ND_296429	Rv4_297177+Rv4_296071,Rv4_297596,Rv4_298364,Rv4_299118,Rv4_299456,Rv4_300126,Rv4_300828,Rv4_301763,Rv4_302651,Rv4_303715,Rv4_304618,Rv4_305226,Rv4_306151,Rv4_307184,Rv4_307448,Rv4_307827,Rv4_308643,Rv4_309099,Rv4_309902,Rv4_310447	Pisuviricota	Pisoniviricetes	Picornavirales	Marnaviridae
Rv4_266262	ND_364533+ND_390349	Rv4_266262+Rv4_320701	Pisuviricota	Pisoniviricetes	Picornavirales	Marnaviridae
Rv4_300158	ND_286568	Rv4_300158	Pisuviricota	Pisoniviricetes	Picornavirales	Marnaviridae
Rv4_319428	ND_388513+ND_280280,ND_299177,ND_279012,ND_299149	Rv4_319428+Rv4_294139,Rv4_312321	Pisuviricota	Pisoniviricetes	Picornavirales	Marnaviridae
Rv4_258296	ND_363100+ND_363233	Rv4_258296+Rv4_263244	Pisuviricota	Pisoniviricetes	Picornavirales	Marnaviridae
Rv4_316016	ND_383803+ND_297145,ND_298597,ND_298647,ND_299045,ND_299062,ND_383428,ND_383895,ND_388528,ND_391772,ND_391782,ND_391887,ND_297163,ND_297168,ND_298595,ND_298650,ND_391784,ND_391909	Rv4_316016+Rv4_001556,Rv4_311090,Rv4_311985,Rv4_312016,Rv4_312254,Rv4_312270,Rv4_315811,Rv4_316069,Rv4_319443,Rv4_321865,Rv4_321927	Pisuviricota	Pisoniviricetes	Picornavirales	Marnaviridae
Rv4_263735	ND_363443+ND_364133	Rv4_263735+Rv4_264449	Pisuviricota	Pisoniviricetes	Picornavirales	Marnaviridae
Rv4_319807	ND_389101+ND_278606,ND_298171,ND_298359,ND_298489,ND_383361,ND_388452,ND_389581,ND_278644,ND_298143,ND_298267,ND_388485	Rv4_319807+Rv4_293160,Rv4_311744,Rv4_311845,Rv4_311904,Rv4_315767,Rv4_319401,Rv4_320111	Pisuviricota	Pisoniviricetes	Picornavirales	Marnaviridae
Rv4_319921	ND_389243+ND_278412,ND_278962,ND_297555,ND_297638,ND_298163,ND_298336,ND_298519,ND_298624,ND_383188,ND_383450,ND_388355,ND_389490,ND_278540,ND_278899,ND_278973,ND_279303,ND_279648,ND_279984,ND_280016,ND_280026,ND_297581,ND_297611,ND_298709,ND_383465,ND_388420,ND_389174,ND_389346,ND_389422	Rv4_319921+Rv4_293008,Rv4_293400,Rv4_311377,Rv4_311425,Rv4_311739,Rv4_311828,Rv4_311934,Rv4_312002,Rv4_315670,Rv4_315821,Rv4_319345,Rv4_320053	Pisuviricota	Pisoniviricetes	Picornavirales	Marnaviridae
ya2_JAAOEH010004231_1	ND_026443	ya2_JAAOEH010004231_1	Pisuviricota	Pisoniviricetes	Picornavirales	Marnaviridae
Rv4_045081	ND_307452	Rv4_045081	Pisuviricota	Pisoniviricetes	Picornavirales	Marnaviridae
Rv4_319499	ND_388630+ND_379984	Rv4_319499	Pisuviricota	Pisoniviricetes	Picornavirales	Marnaviridae
Rv4_314679	ND_381735+ND_379411,ND_386458,ND_387059,ND_387109,ND_390596,ND_381919,ND_381959,ND_382691,ND_386546,ND_386624,ND_387342,ND_388924,ND_390889	Rv4_314679+Rv4_313039,Rv4_317906,Rv4_318392,Rv4_318432,Rv4_320900	Pisuviricota	Pisoniviricetes	Picornavirales	Marnaviridae
Rv4_062234	ND_080128+ND_018516,ND_081368,ND_082075,ND_083075,ND_083727,ND_084217,ND_085194,ND_085982,ND_086039,ND_087755,ND_089800,ND_090523,ND_091061,ND_125055,ND_125131,ND_126704,ND_126847,ND_080465,ND_081435,ND_081583,ND_081820,ND_081832,ND_082719,ND_084334,ND_085701,ND_085937,ND_087272,ND_087678,ND_090575,ND_090954,ND_091513,ND_126723,ND_126768	Rv4_062234+ND_126704.1-29.fr1,Rv4_063141,Rv4_063675,Rv4_064411,Rv4_064881,Rv4_065245,Rv4_066031,Rv4_066644,Rv4_066683,Rv4_067959,Rv4_073929,Rv4_074818,Rv4_075605,Rv4_132360,Rv4_132423,Rv4_134592,rv20_v2_5627	Pisuviricota	Pisoniviricetes	Picornavirales	Marnaviridae	Marnaviridae_sp
Rv4_025889	ND_048458+ND_047021,ND_047490,ND_047515,ND_054935,ND_093997,ND_046954,ND_048485,ND_054965,ND_054977	Rv4_025889+Rv4_024701,Rv4_025115,Rv4_025139,Rv4_031936,Rv4_078393	Pisuviricota	Pisoniviricetes	Picornavirales	Marnaviridae
rv20_v2_6084	ND_018973+ND_048573,ND_069179,ND_072555,ND_073798,ND_080315,ND_080623,ND_083138,ND_083351,ND_083622,ND_083887,ND_084115,ND_084254,ND_085778,ND_091517,ND_161180,ND_082419,ND_083003,ND_083454,ND_085404,ND_086216	rv20_v2_6084+Rv4_025984,Rv4_052681,Rv4_055389,Rv4_056358,Rv4_062364,Rv4_062597,Rv4_064460,Rv4_064613,Rv4_064808,Rv4_064999,Rv4_065162,Rv4_065277,Rv4_066484,Rv4_075950,Rv4_165884	Pisuviricota	Pisoniviricetes	Picornavirales	Marnaviridae
Rv4_190719	ND_190322+ND_347422	Rv4_190719+Rv4_190330	Pisuviricota	Pisoniviricetes	Picornavirales	Marnaviridae
Rv4_312942	ND_379298+ND_391402	Rv4_312942+Rv4_321545	Pisuviricota	Pisoniviricetes	Picornavirales	Marnaviridae
Rv4_312891	ND_379195	Rv4_312891	Pisuviricota	Pisoniviricetes	Picornavirales	Marnaviridae
Rv4_107007	ND_107231+ND_105381,ND_107167,ND_108159,ND_105339,ND_105412,ND_106406,ND_106606,ND_106683,ND_108085,ND_108243,ND_109353,ND_109456	Rv4_107007+Rv4_105463,Rv4_106955,Rv4_107773	Pisuviricota	Pisoniviricetes	Picornavirales	Marnaviridae
Rv4_173233	ND_169865+ND_250290,ND_251926	Rv4_173233+Rv4_270159,Rv4_271608	Pisuviricota	Pisoniviricetes	Picornavirales	Marnaviridae
Rv4_270208	ND_250362	Rv4_270208	Pisuviricota	Pisoniviricetes	Picornavirales	Marnaviridae
Rv4_025923	ND_048509	Rv4_025923	Pisuviricota	Pisoniviricetes	Picornavirales	Marnaviridae
Rv4_156734	ND_150691+ND_120200,ND_150920	Rv4_156734+Rv4_123722	Pisuviricota	Pisoniviricetes	Picornavirales	Marnaviridae
rv20_v2_2525	ND_023389+ND_165685,ND_339215,ND_339890,ND_347359,ND_374447,ND_396437	rv20_v2_2525+Rv4_117427,Rv4_118597,Rv4_169701,Rv4_190267	Pisuviricota	Pisoniviricetes	Picornavirales	Marnaviridae	Marnaviridae_sp	protist(?)
Rv4_124986	ND_120939	Rv4_124986	Pisuviricota	Pisoniviricetes	Picornavirales	Marnaviridae
Rv4_294217	ND_280431+ND_297270,ND_297364,ND_383623,ND_383650,ND_389305,ND_280442,ND_297365,ND_383600,ND_383641	Rv4_294217+Rv4_311163,Rv4_311234,Rv4_315912,Rv4_315926,Rv4_319948	Pisuviricota	Pisoniviricetes	Picornavirales	Marnaviridae
Rv4_140502	ND_346441+ND_369355	Rv4_140502+Rv4_136887	Pisuviricota	Pisoniviricetes	Picornavirales	Marnaviridae
Rv4_321489	ND_391325	Rv4_321489	Pisuviricota	Pisoniviricetes	Picornavirales	Marnaviridae
Rv4_313761	ND_380504+ND_379261,ND_379781,ND_381194,ND_381463,ND_384031,ND_385622,ND_385806,ND_386812,ND_387454,ND_388698,ND_390755,ND_379463,ND_379486,ND_379722,ND_381286,ND_381334,ND_384058,ND_385625,ND_388847,ND_388937,ND_390804,ND_390836	Rv4_313761+Rv4_312916,Rv4_313272,Rv4_314282,Rv4_314431,Rv4_316154,Rv4_317309,Rv4_317396,Rv4_318149,Rv4_318655,Rv4_319566,Rv4_321038	Pisuviricota	Pisoniviricetes	Picornavirales	Marnaviridae
Rv4_002531	ND_154676+ND_146234,ND_146373,ND_146898,ND_147861,ND_148587,ND_149299,ND_149609,ND_149614,ND_150524,ND_152390,ND_152852,ND_154968,ND_155380,ND_169544,ND_169609,ND_170085,ND_170669,ND_171315,ND_172156,ND_172269,ND_195061,ND_195105,ND_146287,ND_148008,ND_148356,ND_148514,ND_148555,ND_149643,ND_149695,ND_150734,ND_150855,ND_152422,ND_154921,ND_170127,ND_171431,ND_172224,ND_409539,ND_418531,ND_418728,ND_423144,ND_424286,ND_428557,ND_429839	Rv4_002531+Rv4_152465,Rv4_152586,Rv4_153068,Rv4_154063,Rv4_154731,Rv4_155398,Rv4_155685,Rv4_155690,Rv4_156581,Rv4_158390,Rv4_158757,Rv4_160604,Rv4_160974,Rv4_172935,Rv4_173005,Rv4_173445,Rv4_174001,Rv4_174618,Rv4_175436,Rv4_175538,Rv4_205420,Rv4_205461	Pisuviricota	Pisoniviricetes	Picornavirales	Marnaviridae		mito(?)
Rv4_299494	ND_285924+ND_282550,ND_287928,ND_288951,ND_290035,ND_292010,ND_293665,ND_294036,ND_296582,ND_284741,ND_285719,ND_285735,ND_285841,ND_287544,ND_287877,ND_291968,ND_291976,ND_293740,ND_296953,ND_406455,ND_408348,ND_426292	Rv4_299494+Rv4_296079,Rv4_301546,Rv4_302642,Rv4_303719,Rv4_305792,Rv4_307488,Rv4_307838,Rv4_310529	Pisuviricota	Pisoniviricetes	Picornavirales	Marnaviridae
Rv4_304546	ND_290844+ND_282900,ND_286117,ND_290265,ND_294434	Rv4_304546+ND_282900.1-32.fr1,Rv4_303952	Pisuviricota	Pisoniviricetes	Picornavirales	Marnaviridae
Rv4_159085	ND_153197+ND_147914,ND_148319,ND_150989,ND_151900,ND_170610,ND_171930,ND_148346,ND_151027,ND_151846,ND_408923,ND_423474,ND_426247	Rv4_159085+Rv4_154112,Rv4_154473,Rv4_157014,Rv4_157838,Rv4_173945,Rv4_175225	Pisuviricota	Pisoniviricetes	Picornavirales	Marnaviridae
Rv4_158345	ND_152343+ND_145359,ND_145408,ND_146346,ND_147110,ND_147750,ND_147884,ND_148075,ND_148150,ND_149175,ND_149340,ND_150643,ND_151127,ND_151338,ND_151539,ND_151750,ND_151908,ND_153155,ND_154862,ND_157348,ND_169461,ND_170507,ND_170688,ND_171678,ND_171818,ND_172084,ND_172184,ND_147137,ND_147959,ND_148041,ND_150478,ND_150588,ND_151313,ND_151642,ND_151764,ND_152300,ND_154898,ND_155010,ND_155200,ND_157267,ND_170817,ND_407893,ND_414313,ND_415243,ND_417381,ND_429123	Rv4_158345+Rv4_151617,Rv4_151662,Rv4_152563,Rv4_153290,Rv4_153958,Rv4_154085,Rv4_154246,Rv4_154321,Rv4_155278,Rv4_155428,Rv4_156693,Rv4_157141,Rv4_157336,Rv4_157531,Rv4_157695,Rv4_157845,Rv4_159045,Rv4_160515,Rv4_162784,Rv4_172865,Rv4_173849,Rv4_174020,Rv4_174985,Rv4_175119,Rv4_175378,Rv4_175465	Pisuviricota	Pisoniviricetes	Picornavirales	Marnaviridae
Rv4_293017	ND_278421+ND_279285,ND_279287,ND_279397,ND_279717,ND_279741,ND_297186,ND_297502,ND_297983,ND_298674,ND_298946,ND_378435,ND_383121,ND_383435,ND_383501,ND_383573,ND_389202,ND_389242,ND_279281,ND_279383,ND_297214,ND_297234,ND_297340,ND_297537,ND_298014,ND_298668,ND_299140,ND_378476,ND_383135,ND_383141,ND_383488,ND_383494,ND_383585,ND_383590,ND_389469	Rv4_293017+Rv4_003315,Rv4_293575,Rv4_293625,Rv4_293828,Rv4_293850,Rv4_311117,Rv4_311336,Rv4_311623,Rv4_312025,Rv4_312194,Rv4_312352,Rv4_315639,Rv4_315817,Rv4_315840,Rv4_315888,Rv4_319895,Rv4_319920	Pisuviricota	Pisoniviricetes	Picornavirales	Marnaviridae		protist(?)
Rv4_301316	ND_287693+ND_284768,ND_291707,ND_292267,ND_295726,ND_295961,ND_295703	Rv4_301316+Rv4_298347,Rv4_305481,Rv4_306093,Rv4_309635,Rv4_309872	Pisuviricota	Pisoniviricetes	Picornavirales	Marnaviridae
Rv4_305736	ND_291953+ND_282613,ND_283655,ND_283810,ND_284112,ND_285101,ND_285115,ND_286110,ND_286593,ND_286876,ND_287453,ND_287489,ND_287679,ND_289297,ND_290022,ND_291175,ND_291243,ND_291346,ND_291703,ND_292011,ND_292465,ND_292831,ND_292887,ND_293433,ND_294068,ND_294855,ND_295114,ND_284368,ND_286000,ND_286239,ND_287179,ND_291100,ND_291310,ND_291315,ND_411084,ND_284033,ND_284372,ND_291431,ND_295478	Rv4_305736+Rv4_296146,Rv4_297176,Rv4_297342,Rv4_297667,Rv4_298663,Rv4_298674,Rv4_299682,Rv4_300182,Rv4_300478,Rv4_301081,Rv4_301124,Rv4_301306,Rv4_302991,Rv4_303706,Rv4_304903,Rv4_304970,Rv4_305079,Rv4_305476,Rv4_305793,Rv4_306303,Rv4_306649,Rv4_306703,Rv4_307234,Rv4_307870,Rv4_308683,Rv4_308985	Pisuviricota	Pisoniviricetes	Picornavirales	Marnaviridae
Rv4_306149	ND_292312+ND_284847,ND_285173,ND_285245,ND_285516,ND_288181,ND_288225,ND_288675,ND_289622,ND_293047,ND_296163,ND_296288,ND_296861,ND_284845,ND_289443,ND_289796	Rv4_306149+Rv4_003355,Rv4_298436,Rv4_298731,Rv4_298803,Rv4_301821,Rv4_301866,Rv4_302340,Rv4_303305,Rv4_306858,Rv4_310096,Rv4_310223,Rv4_310801	Pisuviricota	Pisoniviricetes	Picornavirales	Marnaviridae
Rv4_173586	ND_170235+ND_146896,ND_147431,ND_149031,ND_149815,ND_154132,ND_169720,ND_169932,ND_171121,ND_171158,ND_195354,ND_146889,ND_147357,ND_147486,ND_148629,ND_149832,ND_150504,ND_153194,ND_169685,ND_169735,ND_169886,ND_170046,ND_195350,ND_410761,ND_422775,ND_428336	Rv4_173586+Rv4_153066,Rv4_153617,Rv4_155151,Rv4_155887,Rv4_159793,Rv4_173095,Rv4_173294,Rv4_174434,Rv4_174472,Rv4_205694	Pisuviricota	Pisoniviricetes	Picornavirales	Marnaviridae
Rv4_299466	ND_285896+ND_282620,ND_283603,ND_284067,ND_286541,ND_287228,ND_289289,ND_289601,ND_290037,ND_291303,ND_291520,ND_292948,ND_293538,ND_293941,ND_294035,ND_294787,ND_295214,ND_296842,ND_286772,ND_291009,ND_291143,ND_293339,ND_293966,ND_408273,ND_413273,ND_424640,ND_424782,ND_431346	Rv4_299466+Rv4_296154,Rv4_297124,Rv4_297622,Rv4_300130,Rv4_300847,Rv4_302983,Rv4_303286,Rv4_303721,Rv4_305037,Rv4_305282,Rv4_306759,Rv4_307361,Rv4_307747,Rv4_307837,Rv4_308617,Rv4_309121,Rv4_310784	Pisuviricota	Pisoniviricetes	Picornavirales	Marnaviridae
Rv4_321594	ND_391454+ND_380931,ND_380981,ND_390122,ND_390218,ND_391424,ND_390991	Rv4_321594+Rv4_314047,Rv4_314100,Rv4_320497,Rv4_320593,Rv4_321564	Pisuviricota	Pisoniviricetes	Picornavirales	Marnaviridae
Rv4_318664	ND_387463+ND_379600,ND_379649,ND_379826,ND_380184,ND_380453,ND_380533,ND_380791,ND_380804,ND_380847,ND_381125,ND_381485,ND_382299,ND_384220,ND_384241,ND_385533,ND_386250,ND_386281,ND_386319,ND_387078,ND_387118,ND_388641,ND_388942,ND_390027,ND_390568,ND_379621,ND_379948,ND_380304,ND_380404,ND_380456,ND_380621,ND_380814,ND_380820,ND_380885,ND_381350,ND_382249,ND_384244,ND_386071,ND_389937,ND_389991,ND_382658	Rv4_318664+ND_380791.736-778.fr1,Rv4_003440,Rv4_313172,Rv4_313202,Rv4_313562,Rv4_313734,Rv4_313792,Rv4_313969,Rv4_313992,Rv4_314213,Rv4_314453,Rv4_315052,Rv4_316281,Rv4_316294,Rv4_317242,Rv4_317730,Rv4_317760,Rv4_317797,Rv4_318409,Rv4_318439,Rv4_319510,Rv4_319701,Rv4_320434,Rv4_320871	Pisuviricota	Pisoniviricetes	Picornavirales	Marnaviridae
Rv4_306673	ND_292857	Rv4_306673	Pisuviricota	Pisoniviricetes	Picornavirales	Marnaviridae
Rv4_296091	ND_282561+ND_285900,ND_287322,ND_290040,ND_291486,ND_294041,ND_295280,ND_287733,ND_412400,ND_431016	Rv4_296091+Rv4_299470,Rv4_300940,Rv4_303724,Rv4_305248,Rv4_307843,Rv4_309190	Pisuviricota	Pisoniviricetes	Picornavirales	Marnaviridae
Rv4_315373	ND_382748	Rv4_315373	Pisuviricota	Pisoniviricetes	Picornavirales	Marnaviridae
rv20_v2_4813	ND_017702	rv20_v2_4813	Pisuviricota	Pisoniviricetes	Picornavirales	Marnaviridae	Palmarnavirus_128
Rv4_168137	ND_163775	Rv4_168137	Pisuviricota	Pisoniviricetes	Picornavirales	Marnaviridae
Rv4_167243	ND_162793+ND_160793	Rv4_167243	Pisuviricota	Pisoniviricetes	Picornavirales	Marnaviridae
ya2_JAAOEH010006560_1	ND_027077	ya2_JAAOEH010006560_1	Pisuviricota	Pisoniviricetes	Picornavirales	Marnaviridae
Rv4_042077	ND_064737+ND_063664,ND_063962,ND_063990,ND_067473,ND_063663,ND_063777,ND_063928,ND_064862	Rv4_042077+Rv4_040927,Rv4_041331,Rv4_041350,Rv4_050420	Pisuviricota	Pisoniviricetes	Picornavirales	Marnaviridae
Rv4_052736	ND_069240	Rv4_052736	Pisuviricota	Pisoniviricetes	Picornavirales	Marnaviridae
Rv4_022339	ND_301816	Rv4_022339	Pisuviricota	Pisoniviricetes	Picornavirales	Marnaviridae
Rv4_293342	ND_278845+ND_297806,ND_298670	Rv4_293342+Rv4_311538,Rv4_312022	Pisuviricota	Pisoniviricetes	Picornavirales	Marnaviridae
Rv4_321422	ND_391243	Rv4_321422	Pisuviricota	Pisoniviricetes	Picornavirales	Marnaviridae
Rv4_314320	ND_381255+ND_381399,ND_382062,ND_382569,ND_385989,ND_387591,ND_387837,ND_387838,ND_389920,ND_381322,ND_384092,ND_387695	Rv4_314320+ND_382569.3-39.fr-3,Rv4_314398,Rv4_314872,Rv4_317560,Rv4_318787,Rv4_318942,Rv4_318943,Rv4_320365	Pisuviricota	Pisoniviricetes	Picornavirales	Marnaviridae
Rv4_318169	ND_386831	Rv4_318169	Pisuviricota	Pisoniviricetes	Picornavirales	Marnaviridae
Rv4_152312	ND_146078+ND_150964,ND_153137,ND_170918,ND_195241,ND_148411,ND_150892,ND_151871,ND_155510,ND_170943,ND_195286,ND_375702,ND_411772	Rv4_152312+Rv4_156986,Rv4_159026,Rv4_174241,Rv4_205570	Pisuviricota	Pisoniviricetes	Picornavirales	Marnaviridae
Rv4_037966	ND_061239+ND_059827,ND_061890,ND_067348,ND_067376	Rv4_037966+Rv4_036758,Rv4_038709,Rv4_050086,Rv4_050106	Pisuviricota	Pisoniviricetes	Picornavirales	Marnaviridae
rv20_v2_5798	ND_018687	rv20_v2_5798	Pisuviricota	Pisoniviricetes	Picornavirales	Marnaviridae
Rv4_308668	ND_294840+ND_282653,ND_282839,ND_283348,ND_283766,ND_283814,ND_283888,ND_284195,ND_284374,ND_284491,ND_286038,ND_286105,ND_286696,ND_286738,ND_287515,ND_288636,ND_289457,ND_290341,ND_290385,ND_290492,ND_290597,ND_290651,ND_290942,ND_291222,ND_291345,ND_291579,ND_291617,ND_292053,ND_292895,ND_293464,ND_293594,ND_293921,ND_294302,ND_294734,ND_295859,ND_296755,ND_296939,ND_298124,ND_298490,ND_299040,ND_378513,ND_383255,ND_383338,ND_388504,ND_389136,ND_389593,ND_284014,ND_284527,ND_291251,ND_294287,ND_288059,ND_291367,ND_294545,ND_286057,ND_290325,ND_287002,ND_294189,ND_429487,ND_378464,ND_378473,ND_298917,ND_388475,ND_389298,ND_389567,ND_279959,ND_298474,ND_298951,ND_383133,ND_383994,ND_388403,ND_388481	Rv4_308668+Rv4_296187,Rv4_296377,Rv4_296858,Rv4_297309,Rv4_297344,Rv4_297410,Rv4_297755,Rv4_297936,Rv4_298051,Rv4_299618,Rv4_299678,Rv4_300298,Rv4_300341,Rv4_301150,Rv4_302293,Rv4_303149,Rv4_304021,Rv4_304064,Rv4_304159,Rv4_304277,Rv4_304345,Rv4_304658,Rv4_304948,Rv4_305078,Rv4_305340,Rv4_305378,Rv4_305840,Rv4_306711,Rv4_307271,Rv4_307418,Rv4_307729,Rv4_308118,Rv4_308552,Rv4_309770,Rv4_310692,Rv4_310885,Rv4_311704,Rv4_311905,Rv4_312249,Rv4_312402,Rv4_315705,Rv4_315744,Rv4_319419,Rv4_319842,Rv4_320117,Rv4_319376	Pisuviricota	Pisoniviricetes	Picornavirales	Marnaviridae		mito(?)
Rv4_296068	ND_282539+ND_285885,ND_286862,ND_287798,ND_287927,ND_290030,ND_291397,ND_291690,ND_294023,ND_295189,ND_286973,ND_287022,ND_287703,ND_287709,ND_291193,ND_291445,ND_292145,ND_292280,ND_423470,ND_425801,ND_430954	Rv4_296068+Rv4_299455,Rv4_300464,Rv4_301410,Rv4_301545,Rv4_303714,Rv4_305140,Rv4_305458,Rv4_307825,Rv4_309095	Pisuviricota	Pisoniviricetes	Picornavirales	Marnaviridae		protist(?)
Rv4_313175	ND_379603+ND_379125,ND_379418,ND_379726,ND_379897,ND_381671,ND_382060,ND_382309,ND_382338,ND_385455,ND_386045,ND_386060,ND_386530,ND_386872,ND_387513,ND_388681,ND_388774,ND_388850,ND_389906,ND_390921,ND_379511,ND_379613,ND_379958,ND_379967,ND_379992,ND_381750,ND_381758,ND_384208,ND_384224,ND_386049,ND_386092,ND_386184,ND_386560,ND_387317,ND_387747,ND_387910,ND_388817,ND_388899	Rv4_313175+Rv4_312831,Rv4_313046,Rv4_313245,Rv4_313372,Rv4_314634,Rv4_314870,Rv4_315062,Rv4_315092,Rv4_317174,Rv4_317598,Rv4_317607,Rv4_317945,Rv4_318208,Rv4_318713,Rv4_319550,Rv4_319623,Rv4_319662,Rv4_320351,Rv4_321145	Pisuviricota	Pisoniviricetes	Picornavirales	Marnaviridae		mito(?)
Rv4_319446	ND_388532	Rv4_319446	Pisuviricota	Pisoniviricetes	Picornavirales	Marnaviridae
Rv4_320791	ND_390461+ND_386314	Rv4_320791+Rv4_317792	Pisuviricota	Pisoniviricetes	Picornavirales	Marnaviridae
Rv4_314209	ND_381121+ND_279538,ND_280369,ND_298983,ND_380490,ND_381913,ND_385508,ND_385590,ND_389562,ND_389565,ND_380467,ND_381721,ND_387745	Rv4_314209+Rv4_293731,Rv4_294185,Rv4_312221,Rv4_313752,Rv4_314783,Rv4_317222,Rv4_317285,Rv4_320102,Rv4_320104	Pisuviricota	Pisoniviricetes	Picornavirales	Marnaviridae		protist(?)
Rv4_302450	ND_288786+ND_285233,ND_293101,ND_296187,ND_296455,ND_288925,ND_423986,ND_424207,ND_424624	Rv4_302450+Rv4_298791,Rv4_306913,Rv4_310123,Rv4_310390	Pisuviricota	Pisoniviricetes	Picornavirales	Marnaviridae
Rv4_306202	ND_292366+ND_284018,ND_284976,ND_286542,ND_288119,ND_290932,ND_294781,ND_283816,ND_284914,ND_284943,ND_286678,ND_292577,ND_415918,ND_418057,ND_428520	Rv4_306202+Rv4_297569,Rv4_298554,Rv4_300131,Rv4_301759,Rv4_304648,Rv4_308611	Pisuviricota	Pisoniviricetes	Picornavirales	Marnaviridae
Rv4_306379	ND_292529+ND_282569,ND_283597,ND_284050,ND_284179,ND_286266,ND_286472,ND_286492,ND_287203,ND_288179,ND_288243,ND_289756,ND_290104,ND_290895,ND_291461,ND_292946,ND_294020,ND_294779,ND_295187,ND_297007,ND_286014,ND_290296,ND_408858,ND_414465,ND_283891,ND_292088	Rv4_306379+Rv4_296100,Rv4_297118,Rv4_297605,Rv4_297739,Rv4_299831,Rv4_300048,Rv4_300081,Rv4_300821,Rv4_301819,Rv4_301884,Rv4_303440,Rv4_303787,Rv4_304610,Rv4_305223,Rv4_306758,Rv4_307822,Rv4_308609,Rv4_309093,Rv4_310962	Pisuviricota	Pisoniviricetes	Picornavirales	Marnaviridae
rv20_v2_6330	ND_019219	rv20_v2_6330	Pisuviricota	Pisoniviricetes	Picornavirales	Marnaviridae
Rv4_320917	ND_390613+ND_379709,ND_379769,ND_381111,ND_381669,ND_384098,ND_385451,ND_386296,ND_387590,ND_388767,ND_379731,ND_379756,ND_380051,ND_380693,ND_381693,ND_382537,ND_384121,ND_387769,ND_388823,ND_390079	Rv4_320917+Rv4_313236,Rv4_313264,Rv4_314198,Rv4_314632,Rv4_316202,Rv4_317170,Rv4_317775,Rv4_318786,Rv4_319619	Pisuviricota	Pisoniviricetes	Picornavirales	Marnaviridae		protist(?)
Rv4_263901	ND_363611+ND_364284	Rv4_263901+Rv4_264602	Pisuviricota	Pisoniviricetes	Picornavirales	Marnaviridae
Rv4_002532	ND_155237+ND_062863,ND_063519,ND_066193,ND_121124,ND_146424,ND_147544,ND_147576,ND_147925,ND_148158,ND_149198,ND_149622,ND_149789,ND_150287,ND_150512,ND_150708,ND_151333,ND_151794,ND_152310,ND_152875,ND_154615,ND_154829,ND_155101,ND_169789,ND_170245,ND_171579,ND_172180,ND_195285,ND_306172,ND_306219,ND_306518,ND_062116,ND_062139,ND_062151,ND_062835,ND_063490,ND_063498,ND_063518,ND_065646,ND_065706,ND_066189,ND_121136,ND_147488,ND_148069,ND_150914,ND_151326,ND_151498,ND_151555,ND_151612,ND_151626,ND_151861,ND_152417,ND_153121,ND_154188,ND_154269,ND_154991,ND_155263,ND_155323,ND_169564,ND_169600,ND_170003,ND_171574,ND_171598,ND_172237,ND_195181,ND_195194,ND_371740,ND_395489,ND_408446,ND_408450,ND_413585,ND_421037,ND_422631,ND_422843,ND_423639,ND_423827,ND_423976,ND_427327,ND_430086,ND_432195	Rv4_002532+ND_146424.617-645.fr1,ND_150512.1376-1394.fr1,ND_154829.1282-1300.fr-3,Rv4_002631,Rv4_039619,Rv4_040831,Rv4_042693,Rv4_042742,Rv4_043440,Rv4_043709,Rv4_125616,Rv4_153720,Rv4_153749,Rv4_154122,Rv4_154328,Rv4_155303,Rv4_155699,Rv4_155865,Rv4_156356,Rv4_156752,Rv4_157330,Rv4_157734,Rv4_158322,Rv4_158777,Rv4_160280,Rv4_160729,Rv4_173162,Rv4_173596,Rv4_175461,Rv4_205616	Pisuviricota	Pisoniviricetes	Picornavirales	Marnaviridae		mito(?)
Rv4_312398	ND_378505	Rv4_312398	Pisuviricota	Pisoniviricetes	Picornavirales	Marnaviridae
Rv4_315236	ND_382500+ND_380056,ND_381397,ND_381659,ND_382076,ND_384074,ND_385475,ND_385881,ND_386216,ND_387676,ND_387911,ND_388699,ND_390948,ND_380054,ND_381730,ND_382181,ND_382567,ND_384113,ND_385980,ND_386001,ND_387768,ND_387814	Rv4_315236+ND_387911.321-366.fr1,Rv4_313451,Rv4_314396,Rv4_314622,Rv4_314887,Rv4_316190,Rv4_317193,Rv4_317468,Rv4_317695,Rv4_318852,Rv4_319568,Rv4_321159	Pisuviricota	Pisoniviricetes	Picornavirales	Marnaviridae
Rv4_115856	ND_114183	Rv4_115856	Pisuviricota	Pisoniviricetes	Picornavirales	Marnaviridae
Rv4_320875	ND_390571+ND_381982,ND_387428,ND_382041	Rv4_320875+Rv4_314822,Rv4_318635	Pisuviricota	Pisoniviricetes	Picornavirales	Marnaviridae
Rv4_315974	ND_383716+ND_298176,ND_298566,ND_298787,ND_298986,ND_383226,ND_383908,ND_383976,ND_389354,ND_389502,ND_389527,ND_391776,ND_391824,ND_298151,ND_298275,ND_298376,ND_298378,ND_298435,ND_298594,ND_298686,ND_298836,ND_299002,ND_299003,ND_299008,ND_383259,ND_383714,ND_383839,ND_383875,ND_383937,ND_388394,ND_388470,ND_389268,ND_389270,ND_389421,ND_389532	Rv4_315974+Rv4_003433,Rv4_311746,Rv4_312092,Rv4_312224,Rv4_315693,Rv4_316081,Rv4_316110,Rv4_319975,Rv4_320060,Rv4_320080,Rv4_321862,Rv4_321881	Pisuviricota	Pisoniviricetes	Picornavirales	Marnaviridae
Rv4_306336	ND_378417+ND_282608,ND_284795,ND_286499,ND_288534,ND_290045,ND_291157,ND_293097,ND_294156,ND_295030,ND_295125,ND_283056,ND_283821,ND_285047,ND_286061,ND_288283,ND_291199,ND_292639,ND_292677,ND_293278,ND_294417,ND_294945,ND_295042,ND_296114,ND_406207,ND_414757,ND_424369	Rv4_306336+Rv4_296141,Rv4_298374,Rv4_300088,Rv4_302179,Rv4_303729,Rv4_304889,Rv4_306909,Rv4_307963,Rv4_308889,Rv4_309005	Pisuviricota	Pisoniviricetes	Picornavirales	Marnaviridae
Rv4_254017	ND_378089+ND_055830,ND_378094,ND_378113,ND_378117,ND_066947,ND_066951,ND_378093,ND_378111,ND_378115	Rv4_254017+Rv4_032676,Rv4_254199,Rv4_254214,Rv4_254215	Pisuviricota	Pisoniviricetes	Picornavirales	Marnaviridae
Rv4_297681	ND_284126+ND_287355,ND_291512,ND_295383,ND_295699,ND_283361,ND_283490,ND_288048,ND_290514,ND_290718,ND_294615,ND_295557,ND_410473	Rv4_297681+Rv4_300975,Rv4_305274,Rv4_309296,Rv4_309610,Rv4_304411	Pisuviricota	Pisoniviricetes	Picornavirales	Marnaviridae
Rv4_312269	ND_299061+ND_278756,ND_279565,ND_280144,ND_297916,ND_298793,ND_298823,ND_298961,ND_383935,ND_388529,ND_279542,ND_280167,ND_280186,ND_297800,ND_299120,ND_299123,ND_383879,ND_383930,ND_383943,ND_388547,ND_391939	Rv4_312269+Rv4_293268,Rv4_293743,Rv4_294072,Rv4_311590,Rv4_312098,Rv4_312127,Rv4_312200,Rv4_316095,Rv4_319444	Pisuviricota	Pisoniviricetes	Picornavirales	Marnaviridae
Rv4_315812	ND_383429+ND_298578,ND_389171,ND_389447	Rv4_315812+Rv4_311975,Rv4_319875,Rv4_320037	Pisuviricota	Pisoniviricetes	Picornavirales	Marnaviridae
Rv4_311914	ND_298499+ND_278288,ND_278478,ND_298236,ND_383480,ND_389915,ND_297659,ND_298274,ND_383436	Rv4_311914+Rv4_292926,Rv4_293070,Rv4_311776,Rv4_315833,Rv4_320360	Pisuviricota	Pisoniviricetes	Picornavirales	Marnaviridae
Rv4_312094	ND_298789+ND_279155,ND_280088,ND_298169,ND_298196,ND_298464,ND_298965,ND_383287,ND_383594,ND_383985,ND_388413,ND_389211,ND_389350,ND_389500,ND_278661,ND_279122,ND_279272,ND_298330,ND_298875,ND_383261,ND_383607,ND_383978,ND_388486,ND_389259,ND_389569,ND_389576	Rv4_312094+Rv4_293521,Rv4_294043,Rv4_311742,Rv4_311754,Rv4_311889,Rv4_312204,Rv4_315716,Rv4_315899,Rv4_316114,Rv4_319380,Rv4_319898,Rv4_319973,Rv4_320059	Pisuviricota	Pisoniviricetes	Picornavirales	Marnaviridae
Rv4_313877	ND_380649	Rv4_313877	Pisuviricota	Pisoniviricetes	Picornavirales	Marnaviridae
Rv4_313408	ND_379965+ND_379988,ND_382169,ND_382291,ND_387696,ND_379979,ND_380004,ND_382166,ND_386066	Rv4_313408+Rv4_313419,Rv4_314972,Rv4_315044,Rv4_318862,Rv4_317610	Pisuviricota	Pisoniviricetes	Picornavirales	Marnaviridae
Rv4_189900	ND_189662+ND_160974,ND_190870	Rv4_189900+Rv4_165750,Rv4_191169	Pisuviricota	Pisoniviricetes	Picornavirales	Marnaviridae		protist(?)
rv20_v2_5845	ND_018734	rv20_v2_5845	Pisuviricota	Pisoniviricetes	Picornavirales	Marnaviridae
Rv4_173480	ND_170124+ND_145613,ND_145978,ND_146227,ND_146233,ND_146370,ND_146785,ND_146960,ND_147957,ND_148573,ND_149180,ND_150485,ND_154525,ND_171025,ND_171118,ND_195278,ND_145919,ND_146682,ND_146783,ND_147971,ND_148604,ND_150900,ND_154433,ND_169715,ND_170150,ND_170153,ND_171026,ND_172170,ND_415779,ND_420308,ND_421020,ND_427145,ND_429137,ND_431808	Rv4_173480+Rv4_002502,Rv4_152215,Rv4_152458,Rv4_152464,Rv4_152583,Rv4_152962,Rv4_153133,Rv4_154150,Rv4_154722,Rv4_155282,Rv4_156547,Rv4_160195,Rv4_174344,Rv4_174430,Rv4_205611	Pisuviricota	Pisoniviricetes	Picornavirales	Marnaviridae
Rv4_095803	ND_327178+ND_093745,ND_093870,ND_094043,ND_094124,ND_094547,ND_094647,ND_101576,ND_101855,ND_102800,ND_103072,ND_327203,ND_335614,ND_336237,ND_101598,ND_103457,ND_093844,ND_093895,ND_102816,ND_094239,ND_102024,ND_102082,ND_103060	Rv4_095803+ND_102800.1434-1474.fr-3,Rv4_078209,Rv4_078295,Rv4_078434,Rv4_078504,Rv4_078869,Rv4_078937,Rv4_093253,Rv4_093481,Rv4_094546,Rv4_095828,Rv4_110254,Rv4_110910	Pisuviricota	Pisoniviricetes	Picornavirales	Marnaviridae
Rv4_160159	ND_154494+ND_146439,ND_146613,ND_147476,ND_148023,ND_154291,ND_154971,ND_155572,ND_170246,ND_170740,ND_171196,ND_171361,ND_172177,ND_194968,ND_195056,ND_195289,ND_145496,ND_145567,ND_145874,ND_145924,ND_146449,ND_146582,ND_146710,ND_146717,ND_148764,ND_151811,ND_152246,ND_154193,ND_155078,ND_169871,ND_170852,ND_194935,ND_194972,ND_195274,ND_405507,ND_405555,ND_410869,ND_411088,ND_411554,ND_412069,ND_413421,ND_428721,ND_429483	Rv4_160159+Rv4_152644,Rv4_152811,Rv4_153658,Rv4_154205,Rv4_159954,Rv4_160608,Rv4_161148,Rv4_173597,Rv4_174072,Rv4_174512,Rv4_174664,Rv4_175458,Rv4_205298,Rv4_205415,Rv4_205618	Pisuviricota	Pisoniviricetes	Picornavirales	Marnaviridae
Rv4_321149	ND_390927	Rv4_321149	Pisuviricota	Pisoniviricetes	Picornavirales	Marnaviridae
Rv4_313470	ND_380083	Rv4_313470	Pisuviricota	Pisoniviricetes	Picornavirales	Marnaviridae
Rv4_264174	ND_363865+ND_363147,ND_364603,ND_378238,ND_378346,ND_378354	Rv4_264174+Rv4_263160,Rv4_266331	Pisuviricota	Pisoniviricetes	Picornavirales	Marnaviridae
Rv4_311168	ND_280232+ND_298838,ND_297275,ND_278182,ND_278283,ND_279240,ND_279452,ND_279670,ND_279856,ND_298302,ND_383900,ND_391833	Rv4_311168+Rv4_292868,Rv4_292924,Rv4_293554,Rv4_293662,Rv4_293793,Rv4_293917,Rv4_311809,Rv4_316074,Rv4_321890	Pisuviricota	Pisoniviricetes	Picornavirales	Marnaviridae		mito(?)
Rv4_312080	ND_298991+ND_391873,ND_298775,ND_279419,ND_298985,ND_383701,ND_383726,ND_389515,ND_391861	Rv4_312080+Rv4_293639,Rv4_312223,Rv4_315963,Rv4_315980,Rv4_320069,Rv4_321913	Pisuviricota	Pisoniviricetes	Picornavirales	Marnaviridae
Rv4_038236	ND_061607	Rv4_038236	Pisuviricota	Pisoniviricetes	Picornavirales	Marnaviridae
Rv4_313407	ND_379963	Rv4_313407	Pisuviricota	Pisoniviricetes	Picornavirales	Marnaviridae
Rv4_313132	ND_379554+ND_380553,ND_381189,ND_381421,ND_386827,ND_387744,ND_390478,ND_391242,ND_379659,ND_387872,ND_391370	Rv4_313132+Rv4_313811,Rv4_314277,Rv4_314408,Rv4_318165,Rv4_318891,Rv4_320799,Rv4_321421	Pisuviricota	Pisoniviricetes	Picornavirales	Marnaviridae
Rv4_311514	ND_297760+ND_383233,ND_388375	Rv4_311514+Rv4_315695,Rv4_319362	Pisuviricota	Pisoniviricetes	Picornavirales	Marnaviridae
Rv4_137057	ND_345880+ND_346396	Rv4_137057+Rv4_140448	Pisuviricota	Pisoniviricetes	Picornavirales	Marnaviridae
Rv4_303711	ND_290027+ND_282747,ND_282818,ND_286363,ND_294320,ND_294394,ND_286347,ND_286454,ND_294533,ND_294759	Rv4_303711+Rv4_296281,Rv4_296355,Rv4_299928,Rv4_308136,Rv4_308206	Pisuviricota	Pisoniviricetes	Picornavirales	Marnaviridae
Rv4_038749	ND_061935+ND_059798,ND_060674,ND_087262,ND_111206,ND_060649	Rv4_038749+Rv4_036730,Rv4_037504,Rv4_067589,Rv4_111376	Pisuviricota	Pisoniviricetes	Picornavirales	Marnaviridae
Rv4_078566	ND_094191+ND_059719,ND_159997,ND_163192,ND_164710,ND_166221,ND_188503,ND_195828,ND_094345,ND_188266	Rv4_078566+Rv4_036658,Rv4_165040,Rv4_167628,Rv4_168837,Rv4_170092,Rv4_188981,Rv4_207030	Pisuviricota	Pisoniviricetes	Picornavirales	Marnaviridae
Rv4_314054	ND_380938	Rv4_314054	Pisuviricota	Pisoniviricetes	Picornavirales	Marnaviridae
Rv4_302116	ND_288479+ND_289732,ND_292885	Rv4_302116+Rv4_303413,Rv4_306701	Pisuviricota	Pisoniviricetes	Picornavirales	Marnaviridae
Rv4_313742	ND_380472+ND_390976	Rv4_313742+Rv4_321176	Pisuviricota	Pisoniviricetes	Picornavirales	Marnaviridae
Rv4_318421	ND_387092+ND_278447,ND_278937,ND_279899,ND_298109,ND_298468,ND_298640,ND_298871,ND_298873,ND_299041,ND_363154,ND_363837,ND_364417,ND_379612,ND_380546,ND_381993,ND_383252,ND_383383,ND_383790,ND_383856,ND_387531,ND_388404,ND_388449,ND_388508,ND_389128,ND_389412,ND_389598,ND_390679,ND_390859,ND_297231,ND_297570,ND_298573,ND_389276,ND_278482,ND_279900,ND_297619,ND_298005,ND_298353,ND_298654,ND_298888,ND_383280,ND_378244,ND_405262,ND_298023,ND_298644,ND_298652,ND_278655,ND_297208,ND_297528,ND_297671,ND_298001,ND_298452,ND_298848,ND_299102,ND_383260,ND_383493,ND_383763,ND_388491,ND_389465,ND_388454,ND_379764,ND_381944,ND_387854	Rv4_318421+ND_388449.435-480.fr3,Rv4_263167,Rv4_264147,Rv4_266148,Rv4_293041,Rv4_293388,Rv4_293944,Rv4_311689,Rv4_311891,Rv4_312013,Rv4_312156,Rv4_312158,Rv4_312250,Rv4_313180,Rv4_313805,Rv4_314828,Rv4_315703,Rv4_315787,Rv4_316004,Rv4_316049,Rv4_318731,Rv4_319377,Rv4_319423,Rv4_319834,Rv4_320021,Rv4_320119,Rv4_320981,Rv4_321111,Rv4_311361	Pisuviricota	Pisoniviricetes	Picornavirales	Marnaviridae		protist(?)
Rv4_316106	ND_383965+ND_278955,ND_298835	Rv4_316106+Rv4_293398,Rv4_312135	Pisuviricota	Pisoniviricetes	Picornavirales	Marnaviridae
rv20_v2_6817	ND_019707	rv20_v2_6817	Pisuviricota	Pisoniviricetes	Picornavirales	Marnaviridae	Picornavirales_N_OV_011
Rv4_303868	ND_290184+ND_282674,ND_282828,ND_284091,ND_287743,ND_288994,ND_289804,ND_291687,ND_294626,ND_295515,ND_287565,ND_288069,ND_289977,ND_290770,ND_291995,ND_294460,ND_295849,ND_412881,ND_426721,ND_431306	Rv4_303868+Rv4_296208,Rv4_296364,Rv4_297646,Rv4_301364,Rv4_302686,Rv4_303488,Rv4_305454,Rv4_308429,Rv4_309421	Pisuviricota	Pisoniviricetes	Picornavirales	Marnaviridae		protist(?)
Rv4_293433	ND_279036+ND_278812,ND_279643,ND_278881,ND_279019,ND_279662	Rv4_293433+Rv4_293317,Rv4_293779	Pisuviricota	Pisoniviricetes	Picornavirales	Marnaviridae
Rv4_314058	ND_380942+ND_379191,ND_379237,ND_379269,ND_379461,ND_379676,ND_379950,ND_380001,ND_380176,ND_380310,ND_380548,ND_380570,ND_381113,ND_381753,ND_381795,ND_382540,ND_382550,ND_384024,ND_385964,ND_386187,ND_386518,ND_386990,ND_387321,ND_387624,ND_387870,ND_390823,ND_379632,ND_380066,ND_381326,ND_379233,ND_379614,ND_384272,ND_386005,ND_388895,ND_379525	Rv4_314058+Rv4_312888,Rv4_312908,Rv4_312921,Rv4_313080,Rv4_313217,Rv4_313399,Rv4_313424,Rv4_313555,Rv4_313635,Rv4_313806,Rv4_313825,Rv4_314200,Rv4_314692,Rv4_314720,Rv4_315262,Rv4_315268,Rv4_316146,Rv4_317544,Rv4_317670,Rv4_317942,Rv4_318327,Rv4_318574,Rv4_318819,Rv4_318960,Rv4_321088	Pisuviricota	Pisoniviricetes	Picornavirales	Marnaviridae		protist(?)
Rv4_293409	ND_278981+ND_297777	Rv4_293409+Rv4_311525	Pisuviricota	Pisoniviricetes	Picornavirales	Marnaviridae
Rv4_318700	ND_387501+ND_379581,ND_384176,ND_390830,ND_390894	Rv4_318700+ND_390830.1-44.fr-2,Rv4_313159,Rv4_316251	Pisuviricota	Pisoniviricetes	Picornavirales	Marnaviridae
Rv4_318855	ND_387684+ND_385618,ND_385707	Rv4_318855+Rv4_317305,Rv4_317355	Pisuviricota	Pisoniviricetes	Picornavirales	Marnaviridae		protist(?)
Rv4_316043	ND_383841	Rv4_316043	Pisuviricota	Pisoniviricetes	Picornavirales	Marnaviridae		protist(?)
rv20_v2_5738	ND_018627	rv20_v2_5738	Pisuviricota	Pisoniviricetes	Picornavirales	Marnaviridae
Rv4_293509	ND_279126+ND_278843,ND_279564,ND_389109,ND_278979,ND_279217	Rv4_293509+Rv4_293340,Rv4_293742,Rv4_319815	Pisuviricota	Pisoniviricetes	Picornavirales	Marnaviridae
Rv4_009537	ND_299707	Rv4_009537	Pisuviricota	Pisoniviricetes	Picornavirales	Marnaviridae
Rv4_300907	ND_287289+ND_282902,ND_283467,ND_283532,ND_283591,ND_284094,ND_286172,ND_286377,ND_286555,ND_288540,ND_290430,ND_290445,ND_290988,ND_291460,ND_292780,ND_292822,ND_293452,ND_294506,ND_295462,ND_295616,ND_283529,ND_283564,ND_286867,ND_290757,ND_291284,ND_292225,ND_294956,ND_406278,ND_408405,ND_409006,ND_410403,ND_412305,ND_415276,ND_415580,ND_417364,ND_420210,ND_426130,ND_427335	Rv4_300907+Rv4_001487,Rv4_296437,Rv4_296984,Rv4_297050,Rv4_297112,Rv4_297649,Rv4_299731,Rv4_299946,Rv4_300143,Rv4_302184,Rv4_304102,Rv4_304118,Rv4_304701,Rv4_305222,Rv4_306601,Rv4_306639,Rv4_307255,Rv4_309379,Rv4_309529	Pisuviricota	Pisoniviricetes	Picornavirales	Marnaviridae		mito(?)
Rv4_313160	ND_379582+ND_379542,ND_380193,ND_382021,ND_386105,ND_386272,ND_387867,ND_387954,ND_388644,ND_390677,ND_381731,ND_385632,ND_387917,ND_390820,ND_387722	Rv4_313160+Rv4_313120,Rv4_313569,Rv4_314845,Rv4_317628,Rv4_317751,Rv4_318957,Rv4_319004,Rv4_319513,Rv4_320979	Pisuviricota	Pisoniviricetes	Picornavirales	Marnaviridae
Rv4_317134	ND_385416+ND_379221,ND_379415,ND_379553,ND_379847,ND_380085,ND_380654,ND_380812,ND_381088,ND_381468,ND_382155,ND_382244,ND_382493,ND_384134,ND_384172,ND_384180,ND_385842,ND_386345,ND_386388,ND_386820,ND_387491,ND_388756,ND_389913,ND_389938,ND_390704,ND_379219,ND_380790,ND_382517,ND_388865,ND_390895	Rv4_317134+Rv4_312901,Rv4_313043,Rv4_313131,Rv4_313337,Rv4_313472,Rv4_313881,Rv4_313974,Rv4_314174,Rv4_314436,Rv4_314961,Rv4_315015,Rv4_315232,Rv4_316221,Rv4_316247,Rv4_316254,Rv4_317431,Rv4_317820,Rv4_317859,Rv4_318157,Rv4_318690,Rv4_319612,Rv4_320358,Rv4_320380,Rv4_321006	Pisuviricota	Pisoniviricetes	Picornavirales	Marnaviridae		protist(?)
rv20_v2_5907	ND_018796	rv20_v2_5907	Pisuviricota	Pisoniviricetes	Picornavirales	Marnaviridae
Rv4_155453	ND_149367	Rv4_155453	Pisuviricota	Pisoniviricetes	Picornavirales	Marnaviridae
Rv4_003347	ND_283593+ND_286489,ND_290945,ND_291084,ND_294986,ND_416677,ND_427474	Rv4_003347+Rv4_300078,Rv4_304661,Rv4_304810,Rv4_308842	Pisuviricota	Pisoniviricetes	Picornavirales	Marnaviridae
Rv4_264148	ND_363838+ND_363840,ND_379832,ND_380571,ND_381298,ND_381320,ND_381580,ND_382057,ND_382542,ND_384123,ND_384126,ND_384160,ND_386111,ND_387628,ND_388734,ND_390091,ND_390826,ND_388829,ND_379715,ND_384137,ND_384145,ND_386403,ND_387821,ND_379578,ND_379660,ND_381195,ND_382526,ND_386507,ND_387668,ND_388883,ND_388909,ND_379615,ND_380487,ND_380562,ND_384148,ND_380478	Rv4_264148+Rv4_264150,Rv4_313323,Rv4_313826,Rv4_314344,Rv4_314356,Rv4_314549,Rv4_314867,Rv4_315263,Rv4_316213,Rv4_316215,Rv4_316235,Rv4_317631,Rv4_318823,Rv4_319598,Rv4_320466,Rv4_321091,Rv4_316225,Rv4_313156,Rv4_313181,Rv4_313818,Rv4_313746	Pisuviricota	Pisoniviricetes	Picornavirales	Marnaviridae		mito(?)
Rv4_264279	ND_363972+ND_363814	Rv4_264279+Rv4_264124	Pisuviricota	Pisoniviricetes	Picornavirales	Marnaviridae
Rv4_264127	ND_363817+ND_363425	Rv4_264127+Rv4_263717	Pisuviricota	Pisoniviricetes	Picornavirales	Marnaviridae
Rv4_264440	ND_364123+ND_363725,ND_364084,ND_378194,ND_405282	Rv4_264440+Rv4_264015,Rv4_264392	Pisuviricota	Pisoniviricetes	Picornavirales	Marnaviridae
Rv4_318242	ND_386904+ND_326932,ND_338734,ND_339631,ND_347557,ND_347656,ND_368420,ND_380163,ND_380165,ND_381714,ND_386563,ND_386445,ND_387266	Rv4_318242+Rv4_095545,Rv4_110585,Rv4_116856,Rv4_117877,Rv4_190466,Rv4_190563,Rv4_313546,Rv4_313547,Rv4_314666,Rv4_317963	Pisuviricota	Pisoniviricetes	Picornavirales	Marnaviridae
Rv4_307815	ND_294013+ND_282525,ND_284037,ND_285874,ND_290016,ND_291495,ND_295178,ND_347624,ND_378406,ND_428049	Rv4_307815+Rv4_190532,Rv4_296054,Rv4_297592,Rv4_299444,Rv4_300811,Rv4_303699,Rv4_305257,Rv4_309084	Pisuviricota	Pisoniviricetes	Picornavirales	Marnaviridae
Rv4_263721	ND_363429+ND_363937,ND_378278	Rv4_263721+Rv4_264244	Pisuviricota	Pisoniviricetes	Picornavirales	Marnaviridae
ya2_JAAOEH010001111_1	ND_024610	ya2_JAAOEH010001111_1	Pisuviricota	Pisoniviricetes	Picornavirales	Marnaviridae
Rv4_311233	ND_297363+ND_278439,ND_278821,ND_279198,ND_280426,ND_297310,ND_297319,ND_297351,ND_297403,ND_297424,ND_297927,ND_279613,ND_279639,ND_297355,ND_297450,ND_297464,ND_297678,ND_279266	Rv4_311233+Rv4_293033,Rv4_293324,Rv4_293538,Rv4_294213,Rv4_311202,Rv4_311208,Rv4_311226,Rv4_311264,Rv4_311277,Rv4_311595	Pisuviricota	Pisoniviricetes	Picornavirales	Marnaviridae
Rv4_293670	ND_279471+ND_278512,ND_278543,ND_278717,ND_279178,ND_297533,ND_297849,ND_297943,ND_297997,ND_389358,ND_278529,ND_278613,ND_278999,ND_279115,ND_279235,ND_279284,ND_297261,ND_297594,ND_297623,ND_297640,ND_297807,ND_297840,ND_297896,ND_298027,ND_298057,ND_298100	Rv4_293670+Rv4_293094,Rv4_293118,Rv4_293230,Rv4_293533,Rv4_311363,Rv4_311563,Rv4_311604,Rv4_311637,Rv4_319977	Pisuviricota	Pisoniviricetes	Picornavirales	Marnaviridae		mito(?)
Rv4_321551	ND_391411+ND_379281,ND_380939,ND_381226,ND_385893,ND_386042,ND_386669,ND_389824,ND_389849,ND_390123,ND_390269,ND_390994,ND_391183,ND_387807,ND_390036,ND_390368,ND_391346	Rv4_321551+Rv4_312925,Rv4_314055,Rv4_314303,Rv4_317480,Rv4_317595,Rv4_318024,Rv4_320291,Rv4_320314,Rv4_320498,Rv4_320636,Rv4_321186,Rv4_321361	Pisuviricota	Pisoniviricetes	Picornavirales	Marnaviridae
Rv4_311203	ND_297311+ND_278248	Rv4_311203+Rv4_292908	Pisuviricota	Pisoniviricetes	Picornavirales	Marnaviridae		protist(?)
Rv4_137062	ND_369372	Rv4_137062	Pisuviricota	Pisoniviricetes	Picornavirales	Marnaviridae
Rv4_159982	ND_154324+ND_146908,ND_147591,ND_149026,ND_149341,ND_149806,ND_169784,ND_170239,ND_170310,ND_171151,ND_146884,ND_147402,ND_149015,ND_149399,ND_150226,ND_154230,ND_408266,ND_410360,ND_415906,ND_416725,ND_423838,ND_425288,ND_432208	Rv4_159982+Rv4_153078,Rv4_153764,Rv4_155147,Rv4_155429,Rv4_155882,Rv4_173157,Rv4_173590,Rv4_173660,Rv4_174465	Pisuviricota	Pisoniviricetes	Picornavirales	Marnaviridae
Rv4_155104	ND_148976+ND_146350,ND_149760,ND_151904,ND_152312,ND_152901,ND_170195,ND_171037,ND_171048,ND_171174,ND_171736,ND_410552,ND_414238,ND_407049,ND_416634,ND_416919,ND_422474,ND_426393,ND_429226	Rv4_155104+ND_410552.441-470.fr1,ND_414238.319-353.fr2,Rv4_002622,Rv4_152566,Rv4_155841,Rv4_157841,Rv4_158323,Rv4_158803,Rv4_174354,Rv4_174365,Rv4_174488,Rv4_175036	Pisuviricota	Pisoniviricetes	Picornavirales	Marnaviridae
Rv4_263797	ND_363505	Rv4_263797	Pisuviricota	Pisoniviricetes	Picornavirales	Marnaviridae
Rv4_320094	ND_389544+ND_278364,ND_278908,ND_279035,ND_279532,ND_279551,ND_279928,ND_280006,ND_280067,ND_297810,ND_298142,ND_298419,ND_298446,ND_298526,ND_298719,ND_298798,ND_298964,ND_299068,ND_383181,ND_383316,ND_383365,ND_383617,ND_383695,ND_383817,ND_383886,ND_388381,ND_388407,ND_388506,ND_389134,ND_389386,ND_391759,ND_391830,ND_278658,ND_278682,ND_278778,ND_279001,ND_279004,ND_279582,ND_279950,ND_279962,ND_280029,ND_280091,ND_280419,ND_297167,ND_297734,ND_297836,ND_298396,ND_298417,ND_298431,ND_298460,ND_298551,ND_298757,ND_298760,ND_298766,ND_298831,ND_298896,ND_299053,ND_299163,ND_383530,ND_383603,ND_383671,ND_388489,ND_389279,ND_389584	Rv4_320094+Rv4_292978,Rv4_293371,Rv4_293432,Rv4_293727,Rv4_293736,Rv4_293964,Rv4_293999,Rv4_294032,Rv4_311540,Rv4_311721,Rv4_311870,Rv4_311884,Rv4_311941,Rv4_312044,Rv4_312103,Rv4_312203,Rv4_312275,Rv4_315663,Rv4_315729,Rv4_315770,Rv4_315910,Rv4_315957,Rv4_316030,Rv4_316060,Rv4_319367,Rv4_319378,Rv4_319421,Rv4_319840,Rv4_320005,Rv4_321847,Rv4_321887	Pisuviricota	Pisoniviricetes	Picornavirales	Marnaviridae
Rv4_317682	ND_386203+ND_379423,ND_379782,ND_380321,ND_380522,ND_381230,ND_381465,ND_382078,ND_382277,ND_385411,ND_385838,ND_386814,ND_387448,ND_388619,ND_389892,ND_390526,ND_380710,ND_380720,ND_381330,ND_382143	Rv4_317682+Rv4_313050,Rv4_313273,Rv4_313640,Rv4_313781,Rv4_314305,Rv4_314433,Rv4_314890,Rv4_315030,Rv4_317129,Rv4_317426,Rv4_318151,Rv4_318650,Rv4_319488,Rv4_320337,Rv4_320830	Pisuviricota	Pisoniviricetes	Picornavirales	Marnaviridae
Rv4_313226	ND_379691	Rv4_313226	Pisuviricota	Pisoniviricetes	Picornavirales	Marnaviridae
Rv4_317158	ND_385439+ND_379920,ND_380940,ND_382331,ND_385809,ND_390396,ND_381010,ND_382474,ND_385551,ND_390225,ND_391551	Rv4_317158+Rv4_313384,Rv4_314056,Rv4_315085,Rv4_317399,Rv4_320727	Pisuviricota	Pisoniviricetes	Picornavirales	Marnaviridae
rv20_v2_5941	ND_018830	rv20_v2_5941	Pisuviricota	Pisoniviricetes	Picornavirales	Marnaviridae
Rv4_317450	ND_385862+ND_379569,ND_379744,ND_379806,ND_380267,ND_380499,ND_381368,ND_381531,ND_382042,ND_382119,ND_382153,ND_382350,ND_384258,ND_385483,ND_386207,ND_387009,ND_387571,ND_388684,ND_389893,ND_390570,ND_379215,ND_379274,ND_379714,ND_380012,ND_380494,ND_381410,ND_381885,ND_381990,ND_382575,ND_382685,ND_384297,ND_386099,ND_387134	Rv4_317450+Rv4_313146,Rv4_313252,Rv4_313298,Rv4_313611,Rv4_313756,Rv4_314381,Rv4_314501,Rv4_314855,Rv4_314932,Rv4_314960,Rv4_315104,Rv4_316304,Rv4_317200,Rv4_317686,Rv4_318346,Rv4_318769,Rv4_319553,Rv4_320338,Rv4_320874	Pisuviricota	Pisoniviricetes	Picornavirales	Marnaviridae
Rv4_116747	ND_114829+ND_114149,ND_114722,ND_114891,ND_115401,ND_366364,ND_381388,ND_381956,ND_382631,ND_386620,ND_387364,ND_387641	Rv4_116747+Rv4_002345,Rv4_115829,Rv4_116522,Rv4_118459,Rv4_190582,Rv4_314393,Rv4_314810,Rv4_315311,Rv4_317993,Rv4_318597,Rv4_318830	Pisuviricota	Pisoniviricetes	Picornavirales	Marnaviridae
Rv4_316139	ND_384017+ND_379564,ND_379579,ND_379784,ND_380561,ND_381086,ND_381466,ND_382054,ND_382278,ND_385413,ND_386351,ND_386538,ND_386816,ND_388621,ND_389925,ND_390527	Rv4_316139+ND_386538.457-492.fr2,Rv4_003494,Rv4_313141,Rv4_313157,Rv4_313275,Rv4_313817,Rv4_314172,Rv4_314434,Rv4_314864,Rv4_315031,Rv4_317131,Rv4_317826,Rv4_318153,Rv4_319490,Rv4_320831	Pisuviricota	Pisoniviricetes	Picornavirales	Marnaviridae
Rv4_312424	ND_378544+ND_278659,ND_378519,ND_383645,ND_383655,ND_278483,ND_278487,ND_278567,ND_297246,ND_298082,ND_383130,ND_383620,ND_383624,ND_388336	Rv4_312424+Rv4_293191,Rv4_312405,Rv4_315924,Rv4_315929	Pisuviricota	Pisoniviricetes	Picornavirales	Marnaviridae
Rv4_293173	ND_278624+ND_278972	Rv4_293173+Rv4_293403	Pisuviricota	Pisoniviricetes	Picornavirales	Marnaviridae
Rv4_296648	ND_283133+ND_282849,ND_285599,ND_285783,ND_289806,ND_289859,ND_290558,ND_290665,ND_293832,ND_293881,ND_296753,ND_424438,ND_408447,ND_413239,ND_413831,ND_414185,ND_422765,ND_427482	Rv4_296648+ND_424438.524-552.fr-3,Rv4_296388,Rv4_299160,Rv4_299340,Rv4_303491,Rv4_303539,Rv4_304230,Rv4_304360,Rv4_307650,Rv4_307694,Rv4_310690	Pisuviricota	Pisoniviricetes	Picornavirales	Marnaviridae
Rv4_310558	ND_378423+ND_289433,ND_293786	Rv4_310558+Rv4_003403,Rv4_303128	Pisuviricota	Pisoniviricetes	Picornavirales	Marnaviridae
Rv4_316045	ND_383844	Rv4_316045	Pisuviricota	Pisoniviricetes	Picornavirales	Marnaviridae
Rv4_315853	ND_383529+ND_297915,ND_383824,ND_383445,ND_389484	Rv4_315853+Rv4_311589,Rv4_316035	Pisuviricota	Pisoniviricetes	Picornavirales	Marnaviridae
Rv4_156918	ND_150885+ND_145287,ND_147093,ND_147761,ND_151430,ND_155199,ND_151921	Rv4_156918+Rv4_151551,Rv4_153277,Rv4_153970,Rv4_157428,Rv4_160828	Pisuviricota	Pisoniviricetes	Picornavirales	Marnaviridae
Rv4_304395	ND_290702+ND_294684	Rv4_304395+Rv4_308504	Pisuviricota	Pisoniviricetes	Picornavirales	Marnaviridae
Rv4_297146	ND_283625+ND_286866,ND_288427,ND_288440,ND_291099,ND_292518,ND_292766,ND_293021,ND_293446,ND_294821,ND_287023,ND_407305,ND_412838,ND_427103,ND_429111	Rv4_297146+Rv4_300467,Rv4_302063,Rv4_302076,Rv4_304826,Rv4_306369,Rv4_306589,Rv4_306831,Rv4_307250,Rv4_308651	Pisuviricota	Pisoniviricetes	Picornavirales	Marnaviridae
Rv4_301828	ND_288188+ND_283401,ND_283698,ND_283704,ND_284260,ND_284702,ND_285194,ND_285859,ND_286355,ND_287077,ND_287630,ND_287900,ND_289713,ND_289987,ND_290503,ND_290781,ND_290838,ND_290889,ND_292240,ND_292242,ND_292426,ND_293051,ND_293927,ND_294976,ND_296306,ND_405628,ND_410608,ND_284921,ND_287043,ND_287691,ND_290012,ND_291804,ND_292671,ND_408459,ND_411064,ND_413380,ND_417843,ND_421486,ND_422744,ND_424658,ND_424728,ND_425631,ND_426963,ND_429628,ND_431508,ND_432459	Rv4_301828+Rv4_006874,Rv4_161259,Rv4_296917,Rv4_297230,Rv4_297236,Rv4_297827,Rv4_298271,Rv4_298752,Rv4_299424,Rv4_299921,Rv4_300686,Rv4_301259,Rv4_301517,Rv4_303396,Rv4_303668,Rv4_304167,Rv4_304478,Rv4_304541,Rv4_304604,Rv4_306052,Rv4_306054,Rv4_306264,Rv4_306862,Rv4_307732,Rv4_308827,Rv4_310238	Pisuviricota	Pisoniviricetes	Picornavirales	Marnaviridae
Rv4_151568	ND_151990+ND_151994,ND_145302,ND_103330,ND_145624,ND_145896,ND_145969,ND_146259,ND_146419,ND_146658,ND_146780,ND_147472,ND_147725,ND_148000,ND_148506,ND_148672,ND_148760,ND_149379,ND_150728,ND_151174,ND_151462,ND_151657,ND_151731,ND_151872,ND_151919,ND_151985,ND_151993,ND_152230,ND_154539,ND_154852,ND_155275,ND_155277,ND_169505,ND_169607,ND_170075,ND_170784,ND_170851,ND_171333,ND_171699,ND_172128,ND_172247,ND_195158,ND_366319,ND_147459,ND_423914,ND_413280,ND_413511,ND_423989,ND_152201,ND_410149,ND_411443,ND_419377,ND_426469,ND_413360,ND_423365,ND_426475,ND_431911,ND_151093,ND_171765,ND_195135,ND_408203,ND_412169,ND_430158,ND_149216,ND_169542,ND_418163,ND_146762,ND_148058,ND_148534,ND_148800,ND_149408,ND_150871,ND_151734,ND_155390,ND_169668,ND_171500,ND_172148,ND_412413	Rv4_151568+Rv4_094769,Rv4_151878,Rv4_152144,Rv4_152208,Rv4_152487,Rv4_152626,Rv4_152856,Rv4_153655,Rv4_153931,Rv4_154188,Rv4_154659,Rv4_154800,Rv4_154890,Rv4_155467,Rv4_156774,Rv4_157461,Rv4_157625,Rv4_157679,Rv4_157812,Rv4_157855,Rv4_157916,Rv4_157923,Rv4_158257,Rv4_159048,Rv4_160213,Rv4_160506,Rv4_160893,Rv4_160894,Rv4_172899,Rv4_173003,Rv4_173435,Rv4_174117,Rv4_174179,Rv4_174636,Rv4_175003,Rv4_175415,Rv4_175519,Rv4_205502,Rv4_322825,Rv4_322846	Pisuviricota	Pisoniviricetes	Picornavirales	Marnaviridae
Rv4_160009	ND_406874+ND_420212,ND_423154,ND_423395,ND_423712,ND_424263,ND_425005,ND_426897,ND_427233,ND_428416,ND_428472,ND_430167,ND_154348,ND_146531,ND_146606,ND_147450,ND_147902,ND_148932,ND_149550,ND_149738,ND_150114,ND_151959,ND_169804,ND_170227,ND_171156,ND_171973,ND_194950,ND_195176,ND_195299	Rv4_160009+Rv4_002516,Rv4_152733,Rv4_152806,Rv4_153634,Rv4_154104,Rv4_155057,Rv4_155625,Rv4_155821,Rv4_157889,Rv4_173177,Rv4_173578,Rv4_174470,Rv4_205282,Rv4_205518,Rv4_322955	Pisuviricota	Pisoniviricetes	Picornavirales	Marnaviridae
Rv4_302628	ND_288937+ND_285749,ND_292096,ND_292716,ND_293664,ND_293908,ND_296523,ND_293774,ND_418100,ND_426146,ND_428685	Rv4_302628+Rv4_299310,Rv4_305900,Rv4_306549,Rv4_307487,Rv4_307717,Rv4_310469	Pisuviricota	Pisoniviricetes	Picornavirales	Marnaviridae
Rv4_323582	ND_387453+ND_145679,ND_146261,ND_146362,ND_146827,ND_147577,ND_148550,ND_148707,ND_149158,ND_150428,ND_150623,ND_152856,ND_153132,ND_154642,ND_155383,ND_169622,ND_169654,ND_170112,ND_170251,ND_170770,ND_195120,ND_195124,ND_380168,ND_384184,ND_390528,ND_411498,ND_146181,ND_147585,ND_147857,ND_148007,ND_148588,ND_151874,ND_152321,ND_154304,ND_154464,ND_154882,ND_155051,ND_170885,ND_172154,ND_172250,ND_380214,ND_384218,ND_424665	Rv4_323582+ND_152856.390-426.fr2,ND_155383.357-393.fr2,Rv4_151930,Rv4_152490,Rv4_152575,Rv4_153005,Rv4_153750,Rv4_154701,Rv4_154839,Rv4_155265,Rv4_156492,Rv4_156673,Rv4_158275,Rv4_159018,Rv4_160307,Rv4_173018,Rv4_173043,Rv4_173470,Rv4_173602,Rv4_174103,Rv4_205473,Rv4_205477,Rv4_313549,Rv4_316258,Rv4_320832	Pisuviricota	Pisoniviricetes	Picornavirales	Marnaviridae		protist(?)
Rv4_311463	ND_297708+ND_278688,ND_389482,ND_280010,ND_297895	Rv4_311463+Rv4_293202,Rv4_320050	Pisuviricota	Pisoniviricetes	Picornavirales	Marnaviridae
Rv4_311685	ND_298090	Rv4_311685	Pisuviricota	Pisoniviricetes	Picornavirales	Marnaviridae		protist(?)
Rv4_319804	ND_389098+ND_278282,ND_278389,ND_278697,ND_279062,ND_279491,ND_279842,ND_279925,ND_279943,ND_280344,ND_297516,ND_297691,ND_298111,ND_298360,ND_298401,ND_298488,ND_298773,ND_299031,ND_299048,ND_383222,ND_383328,ND_383719,ND_383722,ND_383980,ND_388436,ND_388440,ND_389366,ND_391840,ND_278227,ND_278278,ND_279191,ND_279603,ND_279938,ND_280249,ND_280267,ND_280300,ND_280341,ND_297475,ND_297571,ND_297575,ND_298427,ND_299077,ND_383272,ND_383297,ND_383769,ND_383859,ND_383933,ND_383952,ND_383958,ND_388447,ND_388453,ND_388590,ND_388597,ND_391819,ND_391878	Rv4_319804+Rv4_292923,Rv4_292985,Rv4_293211,Rv4_293459,Rv4_293690,Rv4_293908,Rv4_293961,Rv4_293969,Rv4_294175,Rv4_311350,Rv4_311446,Rv4_311691,Rv4_311846,Rv4_311862,Rv4_311903,Rv4_312078,Rv4_312241,Rv4_312257,Rv4_315691,Rv4_315734,Rv4_315976,Rv4_315977,Rv4_316111,Rv4_319395,Rv4_319398,Rv4_319985,Rv4_321896	Pisuviricota	Pisoniviricetes	Picornavirales	Marnaviridae		mito(?)
Rv4_263154	ND_363141+ND_378128,ND_378131,ND_405256	Rv4_263154	Pisuviricota	Pisoniviricetes	Picornavirales	Marnaviridae
Rv4_205425	ND_195066+ND_146393,ND_146403,ND_147538,ND_147636,ND_149181,ND_149423,ND_149833,ND_149888,ND_154198,ND_154258,ND_154663,ND_155023,ND_169959,ND_170010,ND_170291,ND_170460,ND_170809,ND_171022,ND_171451,ND_172188,ND_146458,ND_147625,ND_149298,ND_154869,ND_154899,ND_169962,ND_172323,ND_195202,ND_411550,ND_432258	Rv4_205425+Rv4_152602,Rv4_152610,Rv4_153714,Rv4_153809,Rv4_155283,Rv4_155505,Rv4_155909,Rv4_155962,Rv4_159858,Rv4_159923,Rv4_160330,Rv4_160659,Rv4_173319,Rv4_173369,Rv4_173643,Rv4_173805,Rv4_174143,Rv4_174342,Rv4_174751,Rv4_175469	Pisuviricota	Pisoniviricetes	Picornavirales	Marnaviridae
Rv4_296311	ND_282777+ND_284247,ND_286346,ND_286441,ND_287050,ND_290209,ND_294395,ND_294423,ND_295123,ND_339995,ND_347358,ND_374441,ND_380392,ND_380424,ND_381426,ND_387594,ND_292189,ND_374580,ND_396256,ND_396429,ND_419475,ND_425729,ND_428809	Rv4_296311+Rv4_117345,Rv4_118715,Rv4_190266,Rv4_297815,Rv4_299913,Rv4_300018,Rv4_300660,Rv4_303893,Rv4_308207,Rv4_308233,Rv4_309001,Rv4_313697,Rv4_313719,Rv4_314412,Rv4_318790	Pisuviricota	Pisoniviricetes	Picornavirales	Marnaviridae		protist(?)
Rv4_294147	ND_280288+ND_280133,ND_280196,ND_299087,ND_299175,ND_388562,ND_279465,ND_279629,ND_299093,ND_299143,ND_388548	Rv4_294147+Rv4_294063,Rv4_294095,Rv4_312286,Rv4_312319,Rv4_319457	Pisuviricota	Pisoniviricetes	Picornavirales	Marnaviridae
Rv4_306189	ND_292353+ND_288552,ND_288668,ND_293569,ND_296818,ND_288653	Rv4_306189+Rv4_302199,Rv4_302332,Rv4_307389,Rv4_310760	Pisuviricota	Pisoniviricetes	Picornavirales	Marnaviridae
Rv4_096589	ND_327917+ND_327497	Rv4_096589+Rv4_096138	Pisuviricota	Pisoniviricetes	Picornavirales	Marnaviridae
Rv4_301799	ND_288159+ND_289832,ND_292650,ND_411222	Rv4_301799	Pisuviricota	Pisoniviricetes	Picornavirales	Marnaviridae
rv20_v2_5819	ND_018708	rv20_v2_5819	Pisuviricota	Pisoniviricetes	Picornavirales	Marnaviridae
Rv4_301179	ND_287548+ND_283253,ND_283430,ND_283578,ND_283639,ND_283767,ND_284624,ND_284787,ND_285165,ND_285265,ND_285302,ND_286029,ND_286092,ND_286096,ND_286101,ND_286766,ND_286792,ND_287979,ND_288031,ND_288125,ND_288386,ND_288693,ND_288723,ND_288757,ND_290119,ND_290275,ND_290346,ND_290927,ND_291308,ND_291882,ND_292261,ND_292325,ND_293070,ND_293095,ND_294181,ND_294219,ND_294229,ND_294801,ND_295332,ND_295504,ND_295634,ND_296193,ND_296205,ND_296411,ND_296482,ND_282990,ND_283000,ND_283055,ND_283328,ND_283553,ND_284451,ND_284471,ND_284498,ND_285327,ND_286823,ND_286959,ND_288108,ND_288382,ND_290703,ND_291170,ND_292155,ND_294441,ND_295969,ND_296250,ND_406828,ND_407723,ND_412638,ND_412642,ND_414268,ND_418294,ND_422232,ND_423869,ND_424940,ND_425077,ND_429001,ND_429037,ND_430403,ND_430423,ND_430974,ND_431380,ND_431634	Rv4_301179+Rv4_296765,Rv4_296947,Rv4_297097,Rv4_297160,Rv4_297310,Rv4_298183,Rv4_298366,Rv4_298723,Rv4_298828,Rv4_298859,Rv4_299607,Rv4_299666,Rv4_299670,Rv4_299675,Rv4_300365,Rv4_300392,Rv4_301601,Rv4_301659,Rv4_301765,Rv4_302020,Rv4_302358,Rv4_302390,Rv4_302422,Rv4_303802,Rv4_303961,Rv4_304025,Rv4_304643,Rv4_305041,Rv4_305662,Rv4_306085,Rv4_306161,Rv4_306882,Rv4_306907,Rv4_307991,Rv4_308031,Rv4_308043,Rv4_308631,Rv4_309242,Rv4_309413,Rv4_309544,Rv4_310128,Rv4_310143,Rv4_310340,Rv4_310428	Pisuviricota	Pisoniviricetes	Picornavirales	Marnaviridae
Rv4_317708	ND_386229+ND_292696,ND_296887	Rv4_317708+Rv4_306530,Rv4_310831	Pisuviricota	Pisoniviricetes	Picornavirales	Marnaviridae
Rv4_158334	ND_152327+ND_148269,ND_150534,ND_151130,ND_151528,ND_153026,ND_155281,ND_425860,ND_148230,ND_151138,ND_151769,ND_152254,ND_427621,ND_429297	Rv4_158334+ND_425860.598-646.fr1,Rv4_154427,Rv4_156591,Rv4_157142,Rv4_157521,Rv4_158921,Rv4_160897	Pisuviricota	Pisoniviricetes	Picornavirales	Marnaviridae
Rv4_292854	ND_278163+ND_297295	Rv4_292854+Rv4_311188	Pisuviricota	Pisoniviricetes	Picornavirales	Marnaviridae
Rv4_302639	ND_288948+ND_293947,ND_296916,ND_285802,ND_293875,ND_406064,ND_418550	Rv4_302639+Rv4_307752,Rv4_310863	Pisuviricota	Pisoniviricetes	Picornavirales	Marnaviridae
Rv4_312247	ND_299038+ND_278476,ND_279789,ND_280306,ND_280312,ND_297531,ND_297618,ND_388499,ND_278501,ND_278886,ND_278956,ND_278964,ND_279015,ND_279020,ND_279777,ND_279827,ND_280149,ND_280323,ND_297628,ND_297669	Rv4_312247+Rv4_293068,Rv4_293882,Rv4_294161,Rv4_294166,Rv4_311362,Rv4_311414,Rv4_319415	Pisuviricota	Pisoniviricetes	Picornavirales	Marnaviridae
Rv4_307905	ND_294101+ND_283538,ND_284397,ND_287386,ND_290719,ND_290823,ND_291488,ND_295263,ND_283165,ND_283471,ND_284698,ND_287402,ND_290564,ND_295387,ND_424924,ND_427039,ND_428161	Rv4_307905+Rv4_297057,Rv4_297960,Rv4_301009,Rv4_304413,Rv4_304526,Rv4_305250,Rv4_309172	Pisuviricota	Pisoniviricetes	Picornavirales	Marnaviridae
Rv4_320771	ND_390439	Rv4_320771	Pisuviricota	Pisoniviricetes	Picornavirales	Marnaviridae
Rv4_293219	ND_278706+ND_280357,ND_297779,ND_297883,ND_279288,ND_280347,ND_297841,ND_297897	Rv4_293219+Rv4_294181,Rv4_311526,Rv4_311576	Pisuviricota	Pisoniviricetes	Picornavirales	Marnaviridae
Rv4_317622	ND_386096	Rv4_317622	Pisuviricota	Pisoniviricetes	Picornavirales	Marnaviridae
Rv4_117848	ND_339605+ND_338785,ND_347625,ND_396164	Rv4_117848+ND_347625.449-486.fr-2,Rv4_116916	Pisuviricota	Pisoniviricetes	Picornavirales	Marnaviridae		protist(?)
Rv4_293471	ND_279074+ND_278261,ND_278710,ND_279583,ND_279660,ND_297722,ND_278287,ND_278290,ND_279150,ND_279581,ND_279671,ND_297793	Rv4_293471+Rv4_292912,Rv4_293223,Rv4_293755,Rv4_293788,Rv4_311477	Pisuviricota	Pisoniviricetes	Picornavirales	Marnaviridae
Rv4_313479	ND_380091+ND_380537,ND_381196,ND_381372,ND_381670,ND_382292,ND_386968,ND_387770,ND_379226,ND_379244,ND_380484,ND_380672,ND_381365,ND_384293,ND_387213,ND_387537,ND_390911	Rv4_313479+Rv4_313796,Rv4_314283,Rv4_314385,Rv4_314633,Rv4_315045,Rv4_318307,Rv4_318905	Pisuviricota	Pisoniviricetes	Picornavirales	Marnaviridae
Rv4_305293	ND_291531+ND_278510,ND_278753,ND_282586,ND_284048,ND_286458,ND_287307,ND_287493,ND_290107,ND_291458,ND_294049,ND_295184,ND_295219,ND_297971,ND_363213,ND_287977,ND_418945,ND_419918,ND_279188,ND_279190,ND_297881,ND_283220,ND_286231,ND_287664,ND_290317,ND_294729,ND_425836,ND_432118	Rv4_305293+Rv4_003307,Rv4_263225,Rv4_293093,Rv4_296117,Rv4_297603,Rv4_300039,Rv4_300925,Rv4_301129,Rv4_303790,Rv4_305220,Rv4_307851,Rv4_309090,Rv4_309126,Rv4_311613	Pisuviricota	Pisoniviricetes	Picornavirales	Marnaviridae
Rv4_306959	ND_293141+ND_292768,ND_424272	Rv4_306959+Rv4_306590	Pisuviricota	Pisoniviricetes	Picornavirales	Marnaviridae
Rv4_319473	ND_388598	Rv4_319473	Pisuviricota	Pisoniviricetes	Picornavirales	Marnaviridae
rv20_v2_5898	ND_018787	rv20_v2_5898	Pisuviricota	Pisoniviricetes	Picornavirales	Marnaviridae
Rv4_293244	ND_278731+ND_279202,ND_279255,ND_279268,ND_297878	Rv4_293244+Rv4_293540,Rv4_293561	Pisuviricota	Pisoniviricetes	Picornavirales	Marnaviridae
Rv4_297764	ND_284203+ND_285649,ND_287342,ND_288536,ND_289915,ND_290005,ND_293016,ND_293974,ND_296658	Rv4_297764+Rv4_003398,Rv4_299216,Rv4_300960,Rv4_302182,Rv4_303596,Rv4_307778,Rv4_310601,Rv4_323491	Pisuviricota	Pisoniviricetes	Picornavirales	Marnaviridae		mito(?)
Rv4_293000	ND_278404+ND_279682,ND_297194,ND_297499,ND_298002,ND_298085,ND_298592,ND_298679,ND_383419,ND_388437,ND_389306,ND_389315,ND_278968,ND_297218,ND_297322,ND_298095,ND_298596,ND_383412,ND_389287	Rv4_293000+Rv4_293799,Rv4_311122,Rv4_311333,Rv4_311641,Rv4_311683,Rv4_311983,Rv4_312028,Rv4_315804,Rv4_319396,Rv4_319949,Rv4_319955	Pisuviricota	Pisoniviricetes	Picornavirales	Marnaviridae
Rv4_320866	ND_390564+ND_379803,ND_380514,ND_381507,ND_385476,ND_385514,ND_386259,ND_387642,ND_388632,ND_386483,ND_387725	Rv4_320866+Rv4_313294,Rv4_313771,Rv4_314475,Rv4_317194,Rv4_317228,Rv4_317738,Rv4_318831,Rv4_319501	Pisuviricota	Pisoniviricetes	Picornavirales	Marnaviridae
Rv4_299461	ND_285891+ND_282548,ND_283583,ND_290063,ND_294031	Rv4_299461+Rv4_296077,Rv4_297103,Rv4_303747,Rv4_307833	Pisuviricota	Pisoniviricetes	Picornavirales	Marnaviridae
Rv4_311441	ND_297686+ND_278692	Rv4_311441+Rv4_293206	Pisuviricota	Pisoniviricetes	Picornavirales	Marnaviridae
Rv4_322927	ND_165456	Rv4_322927	Pisuviricota	Pisoniviricetes	Picornavirales	Marnaviridae
Rv4_167308	ND_162859	Rv4_167308	Pisuviricota	Pisoniviricetes	Picornavirales	Marnaviridae
Rv4_169556	ND_165500+ND_161370,ND_161993,ND_166385,ND_189416,ND_190214,ND_165622	Rv4_169556+Rv4_166069,Rv4_166520,Rv4_170253,Rv4_189690,Rv4_190611	Pisuviricota	Pisoniviricetes	Picornavirales	Marnaviridae
Rv4_059132	ND_076389+ND_075683,ND_076348,ND_077028,ND_079111,ND_079300,ND_079376,ND_158268,ND_076962,ND_079121	Rv4_059132+Rv4_058554,Rv4_059095,Rv4_059595,Rv4_061419,Rv4_061584,Rv4_061641,Rv4_163549	Pisuviricota	Pisoniviricetes	Picornavirales	Marnaviridae
ya2_JAAOEH010000296_1	ND_023946	ya2_JAAOEH010000296_1	Pisuviricota	Pisoniviricetes	Picornavirales	Marnaviridae
ya2_JAAOEH010005352_1	ND_026795	ya2_JAAOEH010005352_1	Pisuviricota	Pisoniviricetes	Picornavirales	Marnaviridae
ya2_JAAOEH010000036_1	ND_023715	ya2_JAAOEH010000036_1	Pisuviricota	Pisoniviricetes	Picornavirales	Marnaviridae
rv20_v2_5818	ND_018707	rv20_v2_5818	Pisuviricota	Pisoniviricetes	Picornavirales	Marnaviridae
Rv4_022344	ND_301821	Rv4_022344	Pisuviricota	Pisoniviricetes	Picornavirales	Marnaviridae
Rv4_313053	ND_379427+ND_382293,ND_388777,ND_390068,ND_379455,ND_388896	Rv4_313053+Rv4_315046,Rv4_319625,Rv4_320454	Pisuviricota	Pisoniviricetes	Picornavirales	Marnaviridae
Rv4_137074	ND_345893+ND_346347	Rv4_137074+Rv4_140395	Pisuviricota	Pisoniviricetes	Picornavirales	Marnaviridae
Rv4_314874	ND_382064+ND_023822,ND_067276,ND_067295	Rv4_314874+Rv4_050031,Rv4_050044,ya2_JAAOEH010000151_1	Pisuviricota	Pisoniviricetes	Picornavirales	Marnaviridae
Rv4_315940	ND_383678+ND_383793,ND_391905	Rv4_315940+Rv4_316007,Rv4_321939	Pisuviricota	Pisoniviricetes	Picornavirales	Marnaviridae
rv20_v2_6816	ND_019706	rv20_v2_6816	Pisuviricota	Pisoniviricetes	Picornavirales	Marnaviridae	Picornavirales_N_OV_039
Rv4_039296	ND_365664+ND_064631,ND_066701,ND_066763,ND_093846,ND_094485,ND_094521,ND_101531,ND_103262,ND_326964,ND_335716,ND_093850,ND_093861,ND_093866,ND_094499,ND_094599,ND_102729,ND_396004	Rv4_039296+Rv4_041999,Rv4_044121,Rv4_044683,Rv4_078279,Rv4_078826,Rv4_078852,Rv4_093212,Rv4_094712,Rv4_095579,Rv4_110357	Pisuviricota	Pisoniviricetes	Picornavirales	Marnaviridae
Rv4_293265	ND_278752+ND_279628,ND_279644	Rv4_293265+Rv4_003318	Pisuviricota	Pisoniviricetes	Picornavirales	Marnaviridae
Rv4_266291	ND_364562+ND_382420	Rv4_266291+Rv4_315173	Pisuviricota	Pisoniviricetes	Picornavirales	Marnaviridae
Rv4_264180	ND_363871+ND_278923,ND_279530,ND_364409,ND_405293	Rv4_264180+Rv4_266140,Rv4_293381,Rv4_293725	Pisuviricota	Pisoniviricetes	Picornavirales	Marnaviridae
Rv4_318696	ND_387497+ND_379658,ND_379672,ND_380444,ND_380535,ND_381213,ND_387946	Rv4_318696+Rv4_313207,Rv4_313215,Rv4_313729,Rv4_313794,Rv4_314294	Pisuviricota	Pisoniviricetes	Picornavirales	Marnaviridae
Rv4_263791	ND_363499+ND_363818,ND_364154,ND_378211	Rv4_263791+Rv4_264128,Rv4_264470	Pisuviricota	Pisoniviricetes	Picornavirales	Marnaviridae
ya2_JAAOEH010001608_1	ND_024974	ya2_JAAOEH010001608_1	Pisuviricota	Pisoniviricetes	Picornavirales	Marnaviridae
Rv4_141367	ND_346852+ND_338542,ND_338800,ND_339620,ND_339671,ND_340003,ND_345662,ND_345673,ND_345741,ND_345784,ND_346264,ND_346310,ND_346392,ND_347657,ND_368558,ND_375058,ND_396091,ND_396168,ND_396347,ND_396438,ND_396459,ND_396491,ND_396492,ND_396722	Rv4_141367+Rv4_002350,Rv4_116543,Rv4_116571,Rv4_116931,Rv4_118277,Rv4_118725,Rv4_134662,Rv4_134678,Rv4_136899,Rv4_136949,Rv4_139902,Rv4_139952,Rv4_140444,Rv4_190564	Pisuviricota	Pisoniviricetes	Picornavirales	Marnaviridae
Rv4_297319	ND_283781+ND_282700,ND_283101,ND_283167,ND_283485,ND_283743,ND_284207,ND_284288,ND_284808,ND_284837,ND_284850,ND_285358,ND_285388,ND_286002,ND_286539,ND_287115,ND_287948,ND_288189,ND_288281,ND_288288,ND_288790,ND_288797,ND_288809,ND_289693,ND_289715,ND_290173,ND_290259,ND_290308,ND_290316,ND_290951,ND_291008,ND_291797,ND_292153,ND_292199,ND_292322,ND_292457,ND_292817,ND_293348,ND_294077,ND_294228,ND_294329,ND_294812,ND_295097,ND_295148,ND_296046,ND_296229,ND_296470,ND_296480,ND_378422,ND_283237,ND_283388,ND_283797,ND_283950,ND_284942,ND_285107,ND_285333,ND_285370,ND_285494,ND_285519,ND_286080,ND_286955,ND_287144,ND_287976,ND_288352,ND_288364,ND_288640,ND_288878,ND_292045,ND_292090,ND_292227,ND_292938,ND_293281,ND_293290,ND_293323,ND_293450,ND_294427,ND_295033,ND_295787,ND_296097,ND_296106,ND_296141,ND_296231,ND_296439,ND_296989,ND_365476,ND_406227,ND_410567,ND_411096,ND_412827,ND_419286,ND_420766,ND_428821,ND_431349	Rv4_297319+Rv4_003349,Rv4_296233,Rv4_296617,Rv4_296677,Rv4_297000,Rv4_297289,Rv4_297768,Rv4_298388,Rv4_298423,Rv4_298440,Rv4_298908,Rv4_298939,Rv4_299576,Rv4_300128,Rv4_300725,Rv4_301567,Rv4_301829,Rv4_301923,Rv4_301930,Rv4_302455,Rv4_302460,Rv4_302475,Rv4_303377,Rv4_303399,Rv4_303857,Rv4_303945,Rv4_303991,Rv4_303999,Rv4_304667,Rv4_304721,Rv4_305574,Rv4_305961,Rv4_306010,Rv4_306158,Rv4_306293,Rv4_306634,Rv4_307153,Rv4_307879,Rv4_308042,Rv4_308145,Rv4_308642,Rv4_308966,Rv4_309035,Rv4_309892,Rv4_309969,Rv4_310163,Rv4_310403,Rv4_310425,Rv4_307129	Pisuviricota	Pisoniviricetes	Picornavirales	Marnaviridae		protist(?)
Rv4_160931	ND_155320+ND_147879,ND_149401,ND_150658,ND_151145,ND_151156,ND_151535,ND_151651,ND_151721,ND_151845,ND_152218,ND_152359,ND_154466,ND_154909,ND_171671,ND_172271,ND_147844,ND_151075,ND_151546,ND_151620,ND_152206,ND_152280,ND_154492,ND_154568,ND_155187,ND_155228,ND_172307,ND_411387,ND_425375,ND_430961	Rv4_160931+Rv4_154077,Rv4_155486,Rv4_156707,Rv4_157148,Rv4_157157,Rv4_157527,Rv4_157620,Rv4_157673,Rv4_157784,Rv4_158243,Rv4_158357,Rv4_160136,Rv4_160555,Rv4_174978,Rv4_175540	Pisuviricota	Pisoniviricetes	Picornavirales	Marnaviridae
Rv4_000395	ND_102022+ND_103570	Rv4_000395+Rv4_094959	Pisuviricota	Pisoniviricetes	Picornavirales	Marnaviridae		mito(?)
Rv4_140571	ND_369442	Rv4_140571	Pisuviricota	Pisoniviricetes	Picornavirales	Marnaviridae
ya2_JAAOEH010000081_1	ND_023759	ya2_JAAOEH010000081_1	Pisuviricota	Pisoniviricetes	Picornavirales	Marnaviridae
ya2_JAAOEH010000785_1	ND_024368	ya2_JAAOEH010000785_1	Pisuviricota	Pisoniviricetes	Picornavirales	Marnaviridae
rv20_v2_7594	ND_020484	rv20_v2_7594	Pisuviricota	Pisoniviricetes	Picornavirales	Marnaviridae	Perth_bee_virus_7
ya2_JAAOEH010011539_1	ND_027631+ND_061179,ND_067306	ya2_JAAOEH010011539_1+Rv4_037918,Rv4_050054	Pisuviricota	Pisoniviricetes	Picornavirales	Marnaviridae
Rv4_294113	ND_280224	Rv4_294113	Pisuviricota	Pisoniviricetes	Picornavirales	Marnaviridae
Rv4_315727	ND_383314+ND_298110,ND_298367,ND_383178,ND_388346,ND_298351	Rv4_315727+Rv4_311690,Rv4_311849,Rv4_315660,Rv4_319336	Pisuviricota	Pisoniviricetes	Picornavirales	Marnaviridae
rv20_v2_6827	ND_019717	rv20_v2_6827	Pisuviricota	Pisoniviricetes	Picornavirales	Marnaviridae	Picornavirales_Q_sR_OV_041
Rv4_303777	ND_290094+ND_282592,ND_283770,ND_283841,ND_284038,ND_285972,ND_287014,ND_287130,ND_287674,ND_291217,ND_291619,ND_294012,ND_294774,ND_295792,ND_283020,ND_283656,ND_285978,ND_286549,ND_287096,ND_287305,ND_287714,ND_290957,ND_291235,ND_291589,ND_295674,ND_295770,ND_426006	Rv4_303777+Rv4_296124,Rv4_297312,Rv4_297362,Rv4_297593,Rv4_299546,Rv4_300624,Rv4_300736,Rv4_301302,Rv4_304944,Rv4_305380,Rv4_307814,Rv4_308604,Rv4_309704	Pisuviricota	Pisoniviricetes	Picornavirales	Marnaviridae
Rv4_314558	ND_381590+ND_379550,ND_380353,ND_380640,ND_381095,ND_381487,ND_384020,ND_387457,ND_380647,ND_385680	Rv4_314558+Rv4_313128,Rv4_313660,Rv4_313872,Rv4_314181,Rv4_314455,Rv4_316142,Rv4_318658	Pisuviricota	Pisoniviricetes	Picornavirales	Marnaviridae
Rv4_293618	ND_279390+ND_383622,ND_383646,ND_389317	Rv4_293618	Pisuviricota	Pisoniviricetes	Picornavirales	Marnaviridae
Rv4_152233	ND_145995+ND_145817	Rv4_152233+Rv4_152067	Pisuviricota	Pisoniviricetes	Picornavirales	Marnaviridae
ya2_JAAOEH010000145_1	ND_023817	ya2_JAAOEH010000145_1	Pisuviricota	Pisoniviricetes	Picornavirales	Marnaviridae
Rv4_263894	ND_363603+ND_364127,ND_378201,ND_378203	Rv4_263894+Rv4_264444	Pisuviricota	Pisoniviricetes	Picornavirales	Marnaviridae
ya2_JAAOEH010008215_1	ND_027343	ya2_JAAOEH010008215_1	Pisuviricota	Pisoniviricetes	Picornavirales	Marnaviridae
ya2_JAAOEH010006898_1	ND_027150	ya2_JAAOEH010006898_1	Pisuviricota	Pisoniviricetes	Picornavirales	Marnaviridae	Perth_bee_virus_6
Rv4_095200	ND_103890+ND_327254,ND_327355,ND_327859,ND_102607,ND_103880	Rv4_095200+Rv4_095885,Rv4_095987,Rv4_096529	Pisuviricota	Pisoniviricetes	Picornavirales	Marnaviridae
Rv4_033549	ND_056113+ND_056112,ND_056114,ND_056657,ND_057006,ND_057736,ND_058375,ND_058376,ND_058572,ND_056489,ND_056655,ND_056906,ND_058405	Rv4_033549+Rv4_033548,Rv4_033550,Rv4_034001,Rv4_034277,Rv4_034910,Rv4_035486,Rv4_035487,Rv4_035654	Pisuviricota	Pisoniviricetes	Picornavirales	Marnaviridae
Rv4_082494	ND_098246+ND_098142,ND_098146,ND_098206,ND_098211,ND_098212,ND_098217,ND_098221,ND_098223,ND_098233,ND_158197,ND_195458,ND_195463,ND_098149,ND_098209,ND_098215,ND_098226,ND_195461	Rv4_082494+Rv4_082395,Rv4_082399,Rv4_082453,Rv4_082456,Rv4_082457,Rv4_082462,Rv4_082468,Rv4_082470,Rv4_082481,Rv4_163490,Rv4_205847,Rv4_205852	Pisuviricota	Pisoniviricetes	Picornavirales	Marnaviridae
Rv4_036832	ND_059910+ND_019716,ND_064062,ND_065800,ND_066011,ND_335984,ND_367318,ND_368444,ND_064179,ND_065901,ND_065976,ND_066241,ND_395583,ND_395591,ND_395596	Rv4_036832+Rv4_041414,Rv4_043142,Rv4_043311,Rv4_044919,Rv4_110636,Rv4_110998,rv20_v2_6826	Pisuviricota	Pisoniviricetes	Picornavirales	Marnaviridae	Picornavirales_Q_sR_OV_020
Rv4_095851	ND_327223+ND_335594	Rv4_095851+Rv4_110232	Pisuviricota	Pisoniviricetes	Picornavirales	Marnaviridae
Rv4_141021	ND_346544	Rv4_141021	Pisuviricota	Pisoniviricetes	Picornavirales	Marnaviridae
Rv4_309085	ND_295179+ND_282573,ND_283628,ND_284107,ND_284783,ND_285556,ND_285878,ND_286530,ND_287272,ND_288135,ND_288979,ND_290084,ND_290935,ND_291537,ND_292336,ND_293643,ND_293731,ND_294032,ND_294776,ND_296032,ND_296631,ND_296655,ND_286779,ND_287700,ND_288657,ND_290470,ND_291218,ND_291891,ND_293010,ND_296043,ND_378402,ND_410278,ND_417787,ND_421956,ND_425487,ND_426640,ND_427939	Rv4_309085+ND_293731.1-38.fr-1,Rv4_003420,Rv4_296104,Rv4_297149,Rv4_297662,Rv4_298362,Rv4_299112,Rv4_299448,Rv4_300119,Rv4_300891,Rv4_301775,Rv4_302670,Rv4_303768,Rv4_304651,Rv4_305299,Rv4_306172,Rv4_307466,Rv4_307834,Rv4_308606,Rv4_310580,Rv4_310598	Pisuviricota	Pisoniviricetes	Picornavirales	Marnaviridae		protist(?)
Rv4_311971	ND_298571	Rv4_311971	Pisuviricota	Pisoniviricetes	Picornavirales	Marnaviridae
Rv4_172437	ND_168934+ND_087396,ND_091240,ND_111895,ND_111956,ND_075439,ND_080135,ND_080268,ND_080851,ND_091364,ND_091540,ND_111902,ND_111904,ND_111924,ND_111943,ND_111955,ND_169060	Rv4_172437+Rv4_002306,Rv4_067689,Rv4_075742,Rv4_112330	Pisuviricota	Pisoniviricetes	Picornavirales	Marnaviridae		protist(?)
Rv4_111014	ND_336331	Rv4_111014	Pisuviricota	Pisoniviricetes	Picornavirales	Marnaviridae
Rv4_001497	ND_296860+ND_289803	Rv4_001497+Rv4_303487	Pisuviricota	Pisoniviricetes	Picornavirales	Marnaviridae
Rv4_309134	ND_295227+ND_283394	Rv4_309134+Rv4_296909	Pisuviricota	Pisoniviricetes	Picornavirales	Marnaviridae
Rv4_318662	ND_387461+ND_379766,ND_381112	Rv4_318662+Rv4_313262,Rv4_314199	Pisuviricota	Pisoniviricetes	Picornavirales	Marnaviridae
Rv4_078692	ND_094327+ND_048507,ND_093537,ND_093735,ND_093739	Rv4_078692+Rv4_025922,Rv4_078045	Pisuviricota	Pisoniviricetes	Picornavirales	Marnaviridae		protist(?)
Rv4_315988	ND_383750+ND_278236,ND_278596,ND_278690,ND_278696,ND_279046,ND_279117,ND_279193,ND_279522,ND_297688,ND_297689,ND_298283,ND_298805,ND_383682,ND_383685,ND_383877,ND_388455,ND_388487,ND_389537,ND_389589,ND_391811,ND_391822,ND_391857,ND_391922,ND_278280,ND_278296,ND_278302,ND_279131,ND_279591,ND_279636,ND_383737,ND_383738,ND_383774,ND_388468,ND_388474,ND_389585,ND_278189,ND_279559,ND_389563,ND_278254,ND_388465,ND_391919,ND_298844,ND_383250,ND_391781,ND_278868,ND_279204,ND_279263,ND_389580,ND_391800,ND_391936,ND_278213,ND_278297,ND_383867,ND_388483	Rv4_315988+Rv4_003476,Rv4_292902,Rv4_293153,Rv4_293204,Rv4_293210,Rv4_293443,Rv4_293504,Rv4_293536,Rv4_293720,Rv4_311443,Rv4_311444,Rv4_311798,Rv4_312110,Rv4_315944,Rv4_315947,Rv4_316058,Rv4_319410,Rv4_320088,Rv4_320114,Rv4_321875,Rv4_321879,Rv4_321911,Rv4_321942,Rv4_292910	Pisuviricota	Pisoniviricetes	Picornavirales	Marnaviridae		protist(?)
Rv4_304601	ND_290886	Rv4_304601	Pisuviricota	Pisoniviricetes	Picornavirales	Marnaviridae		protist(?)
Rv4_174518	ND_171202+ND_152617,ND_155375,ND_170825,ND_299546,ND_299549,ND_299568,ND_299593,ND_347037,ND_148848,ND_150012,ND_170657,ND_170910,ND_171258,ND_171497,ND_370728,ND_370729,ND_370747,ND_374997,ND_402663,ND_402666,ND_402677,ND_405515,ND_407515,ND_414678	Rv4_174518+Rv4_009032,Rv4_009035,Rv4_009166,Rv4_009192,Rv4_158104,Rv4_158583,Rv4_160969,Rv4_174156	Pisuviricota	Pisoniviricetes	Picornavirales	Marnaviridae		protist(?)
Rv4_042735	ND_306212+ND_059916,ND_060426,ND_061351,ND_062230,ND_062836,ND_062903,ND_063374,ND_064071,ND_065068,ND_065097,ND_065733,ND_066107,ND_306551,ND_307309,ND_326976,ND_336168,ND_368438,ND_373119,ND_060218,ND_060421,ND_061357,ND_061402,ND_062232,ND_065088,ND_374063,ND_395510,ND_395736,ND_395960	Rv4_042735+Rv4_036838,Rv4_037173,Rv4_038045,Rv4_038966,Rv4_039606,Rv4_039648,Rv4_040736,Rv4_041420,Rv4_042302,Rv4_042325,Rv4_043100,Rv4_043384,Rv4_043744,Rv4_044917,Rv4_095359,Rv4_095592,Rv4_110834,Rv4_110945	Pisuviricota	Pisoniviricetes	Picornavirales	Marnaviridae
Rv4_263209	ND_363196+ND_387597	Rv4_263209+Rv4_318793	Pisuviricota	Pisoniviricetes	Picornavirales	Marnaviridae
Rv4_152710	ND_146502+ND_147514,ND_148909,ND_148975,ND_149526,ND_150141,ND_154326,ND_169790,ND_169870,ND_170222,ND_194932,ND_147387,ND_148910,ND_149538,ND_149562,ND_150145,ND_194960,ND_417568,ND_421635,ND_422670,ND_431124	Rv4_152710+Rv4_153691,Rv4_155035,Rv4_155103,Rv4_155598,Rv4_156214,Rv4_159984,Rv4_173163,Rv4_173237,Rv4_173573,Rv4_205267	Pisuviricota	Pisoniviricetes	Picornavirales	Marnaviridae
Rv4_264161	ND_363852+ND_363149,ND_363428,ND_364404,ND_378236,ND_405267	Rv4_264161+Rv4_263162,Rv4_263720,Rv4_266135	Pisuviricota	Pisoniviricetes	Picornavirales	Marnaviridae
Rv4_263742	ND_363450+ND_378280	Rv4_263742	Pisuviricota	Pisoniviricetes	Picornavirales	Marnaviridae
Rv4_314441	ND_381473	Rv4_314441	Pisuviricota	Pisoniviricetes	Picornavirales	Marnaviridae
rv20_v2_6831	ND_019721	rv20_v2_6831	Pisuviricota	Pisoniviricetes	Picornavirales	Marnaviridae	Picornavirales_Q_sR_OV_022
Rv4_038310	ND_061693+ND_060915	Rv4_038310+Rv4_037703	Pisuviricota	Pisoniviricetes	Picornavirales	Marnaviridae
Rv4_025931	ND_048517	Rv4_025931	Pisuviricota	Pisoniviricetes	Picornavirales	Marnaviridae
Rv4_263722	ND_363430+ND_363332,ND_364506,ND_378329,ND_378161,ND_378166,ND_405326	Rv4_263722+Rv4_263344,Rv4_264723,Rv4_266235	Pisuviricota	Pisoniviricetes	Picornavirales	Marnaviridae
Rv4_266151	ND_364420+ND_363931,ND_378274	Rv4_266151+Rv4_264238,Rv4_264433	Pisuviricota	Pisoniviricetes	Picornavirales	Marnaviridae
Rv4_263887	ND_363596+ND_364366	Rv4_263887+Rv4_264682	Pisuviricota	Pisoniviricetes	Picornavirales	Marnaviridae
Rv4_006056	ND_030850+ND_044152,ND_030962,ND_031081	Rv4_006056+Rv4_018186	Pisuviricota	Pisoniviricetes	Picornavirales	Marnaviridae
Rv4_065342	ND_084332+ND_080839	Rv4_065342+Rv4_062761	Pisuviricota	Pisoniviricetes	Picornavirales	Marnaviridae
rv20_v2_6081	ND_018970	rv20_v2_6081	Pisuviricota	Pisoniviricetes	Picornavirales	Marnaviridae
rv20_v2_5841	ND_018730	rv20_v2_5841	Pisuviricota	Pisoniviricetes	Picornavirales	Marnaviridae
Rv4_109560	ND_110110+ND_110378,ND_335548,ND_110400,ND_326554,ND_335480	Rv4_109560+Rv4_109764,Rv4_109859,Rv4_094150,Rv4_109781,Rv4_109791	Pisuviricota	Pisoniviricetes	Picornavirales	Marnaviridae
Rv4_307431	ND_293608+ND_285626,ND_289099,ND_289610,ND_296607,ND_285637,ND_285752,ND_289446,ND_296666	Rv4_307431+Rv4_299190,Rv4_302791,Rv4_303294,Rv4_310561	Pisuviricota	Pisoniviricetes	Picornavirales	Marnaviridae
Rv4_297630	ND_284075+ND_287316,ND_287607,ND_292049,ND_295186,ND_283201,ND_283449,ND_287886,ND_291730,ND_407827	Rv4_297630+Rv4_300934,Rv4_301236,Rv4_305833,Rv4_309092	Pisuviricota	Pisoniviricetes	Picornavirales	Marnaviridae		protist(?)
Rv4_312559	ND_378741+ND_080426,ND_081480,ND_082585,ND_083192,ND_084043,ND_084846,ND_085577,ND_091060,ND_379106,ND_384344,ND_384418,ND_385209,ND_385362,ND_389034,ND_389719,ND_389746,ND_392016,ND_392031,ND_080768,ND_081590,ND_082199,ND_085611,ND_087170,ND_087328,ND_087552,ND_379092,ND_379095,ND_382953,ND_382959,ND_384369,ND_384456,ND_389022,ND_389059,ND_389688,ND_389735,ND_389772	Rv4_312559+Rv4_003482,Rv4_062459,Rv4_063222,Rv4_064054,Rv4_064500,Rv4_065107,Rv4_065769,Rv4_066329,Rv4_075604,Rv4_312820,Rv4_316353,Rv4_316393,Rv4_316997,Rv4_317097,Rv4_320213,Rv4_320231,Rv4_322019,Rv4_323606,Rv4_067636	Pisuviricota	Pisoniviricetes	Picornavirales	Marnaviridae		protist(?)
Rv4_016069	ND_299997+ND_299953	Rv4_016069+Rv4_015997	Pisuviricota	Pisoniviricetes	Picornavirales	Marnaviridae
Rv4_263727	ND_363435+ND_378263	Rv4_263727	Pisuviricota	Pisoniviricetes	Picornavirales	Marnaviridae		protist(?)
Rv4_313675	ND_380367+ND_379757,ND_381431,ND_381532,ND_386221,ND_387562	Rv4_313675+Rv4_313257,Rv4_314416,Rv4_314502,Rv4_317700,Rv4_318760	Pisuviricota	Pisoniviricetes	Picornavirales	Marnaviridae
Rv4_315659	ND_383177+ND_378503	Rv4_315659+Rv4_003436	Pisuviricota	Pisoniviricetes	Picornavirales	Marnaviridae
Rv4_305341	ND_291580	Rv4_305341	Pisuviricota	Pisoniviricetes	Picornavirales	Marnaviridae
Rv4_172300	ND_168789	Rv4_172300	Pisuviricota	Pisoniviricetes	Picornavirales	Marnaviridae
Rv4_063412	ND_081724+ND_081073,ND_081709,ND_082385,ND_082669,ND_082725,ND_084758,ND_085475,ND_085480,ND_089658,ND_090338,ND_090417,ND_090172,ND_090169,ND_081255,ND_084607	Rv4_063412+Rv4_001928,Rv4_062930,Rv4_063401,Rv4_063911,Rv4_064112,Rv4_064151,Rv4_066252,Rv4_066257,Rv4_073830,Rv4_074676,Rv4_074740	Pisuviricota	Pisoniviricetes	Picornavirales	Marnaviridae		Protist *
Rv4_014625	ND_040223+ND_040334,ND_041258,ND_041379,ND_041436,ND_041570	Rv4_014625+Rv4_014709,Rv4_015550,Rv4_015639,Rv4_015681,Rv4_015797	Pisuviricota	Pisoniviricetes	Picornavirales	Marnaviridae
Rv4_168921	ND_164797+ND_188251	Rv4_168921	Pisuviricota	Pisoniviricetes	Picornavirales	Marnaviridae		Protist *
Rv4_310591	ND_296646+ND_285769,ND_289156,ND_289196,ND_293735,ND_285780,ND_285785,ND_296930	Rv4_310591+Rv4_001486,Rv4_299328,Rv4_302848,Rv4_302890	Pisuviricota	Pisoniviricetes	Picornavirales	Marnaviridae		Mito *
Rv4_293233	ND_278720+ND_297874	Rv4_293233	Pisuviricota	Pisoniviricetes	Picornavirales	Marnaviridae
Rv4_141550	ND_133034+ND_114682	Rv4_141550+Rv4_116486	Pisuviricota	Pisoniviricetes	Picornavirales	Marnaviridae		Protist *
Rv4_101414	ND_332375+ND_332034,ND_332925,ND_333901,ND_366084,ND_399811	Rv4_101414+Rv4_101037,Rv4_101997,Rv4_102028,Rv4_103026	Pisuviricota	Pisoniviricetes	Picornavirales	Marnaviridae		Protist *
Rv4_096466	ND_327799+ND_327656	Rv4_096466+Rv4_096313	Pisuviricota	Pisoniviricetes	Picornavirales	Marnaviridae
rv20_v2_5801	ND_018690	rv20_v2_5801	Pisuviricota	Pisoniviricetes	Picornavirales	Marnaviridae
Rv4_155427	ND_149339+ND_145638,ND_146187,ND_147893,ND_148129,ND_150930,ND_151848,ND_153020,ND_153532,ND_153533,ND_154688,ND_169601,ND_170074,ND_170664,ND_172089,ND_387039,ND_145668,ND_146296,ND_146401,ND_148316,ND_148327,ND_149704,ND_150687,ND_151003,ND_152399,ND_152956,ND_153531,ND_172363,ND_195197,ND_412402,ND_412708,ND_421387	Rv4_155427+Rv4_151894,Rv4_152420,Rv4_154094,Rv4_154301,Rv4_156958,Rv4_157787,Rv4_158913,Rv4_159342,Rv4_159343,Rv4_160348,Rv4_172997,Rv4_173434,Rv4_173996,Rv4_175385,Rv4_318372,Rv4_151920	Pisuviricota	Pisoniviricetes	Picornavirales	Marnaviridae
Rv4_161528	ND_155959	Rv4_161528	Pisuviricota	Pisoniviricetes	Picornavirales	Marnaviridae
Rv4_312472	ND_378613+ND_378704,ND_378883,ND_378887,ND_378968,ND_382788,ND_382825,ND_382868,ND_382971,ND_384354,ND_384483,ND_385157,ND_385179,ND_385346,ND_385366,ND_388027,ND_388979,ND_389617,ND_389752,ND_389765,ND_391995,ND_378719,ND_378731,ND_378814,ND_378833,ND_378898,ND_378958,ND_384338,ND_384386,ND_385131,ND_385259,ND_389036,ND_389039,ND_389642,ND_389758	Rv4_312472+Rv4_003508,Rv4_312541,Rv4_312660,Rv4_312662,Rv4_312714,Rv4_315407,Rv4_315431,Rv4_315451,Rv4_315534,Rv4_316358,Rv4_316436,Rv4_316956,Rv4_316972,Rv4_317081,Rv4_317101,Rv4_319063,Rv4_319731,Rv4_320136,Rv4_320233,Rv4_320237	Pisuviricota	Pisoniviricetes	Picornavirales	Marnaviridae
Rv4_318302	ND_386963+ND_379235,ND_379637,ND_379700,ND_379888,ND_380122,ND_380414,ND_381157,ND_381211,ND_381983,ND_384207,ND_384242,ND_385700,ND_386112,ND_386135,ND_386205,ND_387580,ND_388751,ND_388845,ND_390781,ND_387926,ND_390078	Rv4_318302+Rv4_312906,Rv4_313195,Rv4_313230,Rv4_313365,Rv4_313509,Rv4_313711,Rv4_314247,Rv4_314293,Rv4_314823,Rv4_316276,Rv4_316295,Rv4_317353,Rv4_317632,Rv4_317644,Rv4_317684,Rv4_318776,Rv4_319608,Rv4_319658,Rv4_321056	Pisuviricota	Pisoniviricetes	Picornavirales	Marnaviridae		protist(?)
Rv4_154465	ND_148312+ND_150051,ND_150650,ND_152948,ND_171351,ND_149325,ND_151165,ND_152864,ND_171053,ND_171732,ND_407639,ND_415535,ND_426082,ND_428705,ND_431473	Rv4_154465+Rv4_156126,Rv4_156699,Rv4_158842,Rv4_174655	Pisuviricota	Pisoniviricetes	Picornavirales	Marnaviridae
Rv4_156900	ND_150867	Rv4_156900	Pisuviricota	Pisoniviricetes	Picornavirales	Marnaviridae
Rv4_045023	ND_307405	Rv4_045023	Pisuviricota	Pisoniviricetes	Picornavirales	Marnaviridae
Rv4_067852	ND_087613+ND_040391,ND_041285,ND_041476,ND_041660,ND_085352,ND_089425,ND_091324,ND_040305,ND_041305,ND_040279,ND_040295,ND_040367,ND_041295,ND_041422,ND_041634,ND_041665	Rv4_067852+Rv4_014762,Rv4_015574,Rv4_015717,Rv4_015875,Rv4_066160,Rv4_073662,Rv4_075804	Pisuviricota	Pisoniviricetes	Picornavirales	Marnaviridae		protist(?)
Rv4_015695	ND_041452+ND_040239,ND_040382,ND_041268,ND_041589	Rv4_015695+Rv4_014640,Rv4_014753,Rv4_015560,Rv4_015814	Pisuviricota	Pisoniviricetes	Picornavirales	Marnaviridae
Rv4_104883	ND_104811+ND_106793	Rv4_104883+Rv4_106690	Pisuviricota	Pisoniviricetes	Picornavirales	Marnaviridae
Rv4_024811	ND_047136+ND_049384	Rv4_024811+Rv4_026687	Pisuviricota	Pisoniviricetes	Picornavirales	Marnaviridae		mito(?)
Rv4_188447	ND_187856+ND_188500	Rv4_188447+Rv4_188978	Pisuviricota	Pisoniviricetes	Picornavirales	Marnaviridae
Rv4_002533	ND_156062	Rv4_002533	Pisuviricota	Pisoniviricetes	Picornavirales	Marnaviridae
Rv4_015847	ND_041623+ND_040252,ND_040280,ND_040389,ND_040413,ND_041277,ND_041465,ND_070086,ND_071271,ND_040262,ND_040421,ND_041309	Rv4_015847+Rv4_014651,Rv4_014672,Rv4_014760,Rv4_014779,Rv4_015567,Rv4_015707,Rv4_053419,Rv4_054356	Pisuviricota	Pisoniviricetes	Picornavirales	Marnaviridae
Rv4_318047	ND_386689+ND_363273	Rv4_318047+Rv4_263285	Pisuviricota	Pisoniviricetes	Picornavirales	Marnaviridae
Rv4_304606	ND_290891+ND_286518,ND_295160,ND_283874,ND_284025,ND_294926,ND_295003,ND_418832	Rv4_304606+Rv4_300107,Rv4_309051	Pisuviricota	Pisoniviricetes	Picornavirales	Marnaviridae
Rv4_205271	ND_194937+ND_150084,ND_169898,ND_171520,ND_147534,ND_169893,ND_169939,ND_194955,ND_194988,ND_408241,ND_416056,ND_421610,ND_428425	Rv4_205271+Rv4_156158,Rv4_173261,Rv4_174818	Pisuviricota	Pisoniviricetes	Picornavirales	Marnaviridae
Rv4_302633	ND_288942+ND_284849,ND_285183,ND_285553,ND_288115,ND_288691,ND_292304,ND_293056,ND_293350,ND_293607,ND_296267,ND_296486,ND_284857,ND_285249,ND_288762,ND_296309,ND_296347	Rv4_302633+Rv4_298439,Rv4_298741,Rv4_299109,Rv4_301755,Rv4_302356,Rv4_306141,Rv4_306867,Rv4_307155,Rv4_307430,Rv4_310199,Rv4_310433	Pisuviricota	Pisoniviricetes	Picornavirales	Marnaviridae
Rv4_321527	ND_391371	Rv4_321527	Pisuviricota	Pisoniviricetes	Picornavirales	Marnaviridae
rv20_v2_5642	ND_018531	rv20_v2_5642	Pisuviricota	Pisoniviricetes	Picornavirales	Marnaviridae
Rv4_317137	ND_385419+ND_379447,ND_380124,ND_380167,ND_381504,ND_382487,ND_382513,ND_384185,ND_385840,ND_386270,ND_386343,ND_387054,ND_387527,ND_388887,ND_390547,ND_379196,ND_379253,ND_379267,ND_379474,ND_380734,ND_384301,ND_386989,ND_388919,ND_390022,ND_390358	Rv4_317137+Rv4_313070,Rv4_313511,Rv4_313548,Rv4_314472,Rv4_315227,Rv4_315240,Rv4_316259,Rv4_317428,Rv4_317749,Rv4_317818,Rv4_318387,Rv4_318727,Rv4_319677,Rv4_320850	Pisuviricota	Pisoniviricetes	Picornavirales	Marnaviridae
Rv4_264603	ND_364285+ND_363791	Rv4_264603+Rv4_264080	Pisuviricota	Pisoniviricetes	Picornavirales	Marnaviridae
rv20_v2_6357	ND_019246+ND_080376,ND_083824,ND_120100,ND_333944,ND_348014,ND_352228,ND_352811,ND_352890,ND_352922,ND_353280,ND_353327,ND_353420,ND_353450,ND_353557,ND_353649,ND_354109,ND_354339,ND_355727,ND_355778,ND_355797,ND_356233,ND_356798,ND_357056,ND_375984,ND_376282,ND_376753,ND_352901,ND_375981,ND_376119,ND_376386,ND_376691,ND_396917,ND_398027,ND_355759,ND_397850,ND_397863,ND_397870,ND_397963,ND_397992,ND_398142,ND_398411,ND_398422,ND_397997,ND_398184,ND_398511,ND_398671	rv20_v2_6357+Rv4_062415,Rv4_064958,Rv4_103069,Rv4_122592,Rv4_192838,Rv4_198006,Rv4_198030,Rv4_198636,Rv4_198722,Rv4_198761,Rv4_199160,Rv4_199214,Rv4_199308,Rv4_199339,Rv4_199452,Rv4_199464,Rv4_199564,Rv4_200315,Rv4_200689,Rv4_202883,Rv4_202938,Rv4_202958,Rv4_203498,Rv4_203505,Rv4_204467,Rv4_204760,Rv4_198735,Rv4_202914	Pisuviricota	Pisoniviricetes	Picornavirales	Marnaviridae
Rv4_302679	ND_288987+ND_117254,ND_282559,ND_284232,ND_286167,ND_286171,ND_287070,ND_287721,ND_290115,ND_287167,ND_427453,ND_290429,ND_429787,ND_288039,ND_408519	Rv4_302679+Rv4_119442,Rv4_296089,Rv4_297797,Rv4_299724,Rv4_299730,Rv4_300677,Rv4_301340,Rv4_303798	Pisuviricota	Pisoniviricetes	Picornavirales	Marnaviridae
rv20_v2_6388	ND_019277	rv20_v2_6388	Pisuviricota	Pisoniviricetes	Picornavirales	Marnaviridae
Rv4_064462	ND_083140+ND_080316,ND_080605,ND_081534,ND_082441,ND_084216,ND_085372,ND_085378,ND_090213,ND_090623,ND_080563,ND_081486,ND_090299	Rv4_064462+Rv4_062365,Rv4_062585,Rv4_063265,Rv4_063946,Rv4_065244,Rv4_066175,Rv4_066179,Rv4_074586,Rv4_074883	Pisuviricota	Pisoniviricetes	Picornavirales	Marnaviridae
Rv4_211924	ND_362127+ND_161178,ND_192980,ND_347713,ND_348777,ND_353823,ND_353944,ND_354030,ND_354169,ND_354182,ND_356490,ND_356745,ND_356887,ND_356890,ND_362231,ND_375147,ND_120117,ND_120155,ND_193000,ND_351577,ND_375083,ND_375130,ND_375198,ND_375206,ND_375226,ND_375272,ND_375276,ND_375359,ND_375855,ND_375922,ND_375930,ND_376333,ND_376350,ND_376807,ND_376852,ND_376856,ND_376876,ND_377879,ND_377902,ND_396926,ND_397385,ND_397394,ND_398067,ND_398635	Rv4_211924+Rv4_165882,Rv4_192407,Rv4_192717,Rv4_193973,Rv4_197491,Rv4_199869,Rv4_200047,Rv4_200203,Rv4_200403,Rv4_200416,Rv4_203840,Rv4_204403,Rv4_204562,Rv4_204565,Rv4_212028	Pisuviricota	Pisoniviricetes	Picornavirales	Marnaviridae
Rv4_026770	ND_049470+ND_049745,ND_049770,ND_093518,ND_093663,ND_094123,ND_146137,ND_158659	Rv4_026770+Rv4_026997,Rv4_027018,Rv4_078030,Rv4_078143,Rv4_078503,Rv4_152369,Rv4_163904	Pisuviricota	Pisoniviricetes	Picornavirales	Marnaviridae
Rv4_152304	ND_146068	Rv4_152304	Pisuviricota	Pisoniviricetes	Picornavirales	Marnaviridae
Rv4_199978	ND_353883+ND_049426,ND_049617,ND_049772,ND_332427,ND_332502,ND_332615,ND_332660,ND_332969,ND_333477,ND_333976,ND_334990,ND_336794,ND_336807,ND_338269,ND_348025,ND_348073,ND_348152,ND_348154,ND_350567,ND_352232,ND_352797,ND_352838,ND_352903,ND_352907,ND_352925,ND_353274,ND_353308,ND_353355,ND_353407,ND_353556,ND_353565,ND_353705,ND_353983,ND_353985,ND_354137,ND_354152,ND_354365,ND_355673,ND_355695,ND_355696,ND_355708,ND_355754,ND_355758,ND_355796,ND_355986,ND_355994,ND_356194,ND_356225,ND_356768,ND_356785,ND_357082,ND_362168,ND_366543,ND_366577,ND_368324,ND_376067,ND_049249,ND_049380,ND_049429,ND_049743,ND_192901,ND_192955,ND_193203,ND_193224,ND_334034,ND_338247,ND_350614,ND_353702,ND_355672,ND_373638,ND_373772,ND_373961,ND_374120,ND_375169,ND_375176,ND_375213,ND_375626,ND_375980,ND_376055,ND_376234,ND_376241,ND_376257,ND_376288,ND_376359,ND_376431,ND_376677,ND_376682,ND_376719,ND_397739,ND_397794,ND_397859,ND_397944,ND_397950,ND_397954,ND_397965,ND_397986,ND_397989,ND_397993,ND_398018,ND_398039,ND_398073,ND_398100,ND_398140,ND_398181,ND_398390,ND_398391,ND_398398,ND_398416,ND_398423,ND_398470,ND_398624,ND_398664,ND_398674,ND_398699,ND_399819,ND_399864,ND_399984,ND_400031,ND_400434,ND_401010	Rv4_199978+ND_376067.10-65.fr2,Rv4_026728,Rv4_026892,Rv4_027020,Rv4_101468,Rv4_101548,Rv4_101665,Rv4_101716,Rv4_102046,Rv4_102579,Rv4_102994,Rv4_103105,Rv4_105002,Rv4_112407,Rv4_112422,Rv4_114358,Rv4_192849,Rv4_192895,Rv4_193299,Rv4_193301,Rv4_195909,Rv4_198010,Rv4_198366,Rv4_198623,Rv4_198663,Rv4_198737,Rv4_198742,Rv4_198764,Rv4_199153,Rv4_199176,Rv4_199192,Rv4_199242,Rv4_199296,Rv4_199456,Rv4_199472,Rv4_199617,Rv4_200090,Rv4_200092,Rv4_200343,Rv4_200359,Rv4_200714,Rv4_202801,Rv4_202844,Rv4_202845,Rv4_202862,Rv4_202910,Rv4_202913,Rv4_202957,Rv4_203201,Rv4_203209,Rv4_203461,Rv4_203490,Rv4_204434,Rv4_204454,Rv4_204787,Rv4_211965	Pisuviricota	Pisoniviricetes	Picornavirales	Marnaviridae
Rv4_118465	ND_115409+ND_114802,ND_114794	Rv4_118465+Rv4_116723	Pisuviricota	Pisoniviricetes	Picornavirales	Marnaviridae
Rv4_159001	ND_153114+ND_149961	Rv4_159001+Rv4_156036	Pisuviricota	Pisoniviricetes	Picornavirales	Marnaviridae
Rv4_297824	ND_284256+ND_282524,ND_290524,ND_291541,ND_295476,ND_287826,ND_290167,ND_290348,ND_291737,ND_416406,ND_417922,ND_427216,ND_288105,ND_294736	Rv4_297824+Rv4_296053,Rv4_304197,Rv4_305302,Rv4_309391,Rv4_301438	Pisuviricota	Pisoniviricetes	Picornavirales	Marnaviridae
Rv4_159013	ND_153128+ND_146295,ND_146336,ND_146815,ND_147405,ND_148028,ND_149212,ND_149827,ND_150664,ND_151191,ND_152202,ND_152379,ND_154608,ND_155015,ND_169452,ND_169533,ND_169780,ND_170678,ND_171170,ND_172031,ND_172226,ND_195059,ND_195074,ND_418716,ND_420776,ND_429505,ND_429909,ND_146829,ND_146941,ND_147519,ND_148013,ND_149616,ND_149995,ND_150825,ND_151229,ND_151561,ND_151598,ND_152369,ND_154569,ND_154922,ND_155065,ND_155186,ND_155251,ND_169484,ND_172046,ND_407395,ND_410287,ND_416944,ND_418069,ND_419163,ND_422526,ND_423107,ND_429769,ND_431182	Rv4_159013+Rv4_152514,Rv4_152555,Rv4_152990,Rv4_153592,Rv4_154207,Rv4_155320,Rv4_155903,Rv4_156711,Rv4_157182,Rv4_158230,Rv4_158379,Rv4_160273,Rv4_160653,Rv4_172856,Rv4_172925,Rv4_173153,Rv4_174010,Rv4_174484,Rv4_175329,Rv4_175504,Rv4_205418,Rv4_205434,Rv4_261885,Rv4_264986,Rv4_302298,Rv4_304049	Pisuviricota	Pisoniviricetes	Picornavirales	Marnaviridae
Rv4_264321	ND_364014+ND_363279,ND_378217	Rv4_264321+Rv4_263291,Rv4_264106	Pisuviricota	Pisoniviricetes	Picornavirales	Marnaviridae
Rv4_304847	ND_291117+ND_282788,ND_284753,ND_286225,ND_286465,ND_287181,ND_288089,ND_290114,ND_291879,ND_294307,ND_294336,ND_294929,ND_295780,ND_378400,ND_406945,ND_282882,ND_286936,ND_287697,ND_287865,ND_288081,ND_290590,ND_291298,ND_291897,ND_295059,ND_295422,ND_295710,ND_378414,ND_406334,ND_412286,ND_413172,ND_413441,ND_416139,ND_417727,ND_425698,ND_428481	Rv4_304847+Rv4_003417,Rv4_225635,Rv4_296322,Rv4_297114,Rv4_298324,Rv4_299792,Rv4_300045,Rv4_300791,Rv4_301721,Rv4_303797,Rv4_305659,Rv4_308125,Rv4_308152,Rv4_308783	Pisuviricota	Pisoniviricetes	Picornavirales	Marnaviridae
Rv4_305215	ND_291453+ND_283806,ND_284000,ND_287509,ND_291269,ND_291281,ND_408235,ND_419747,ND_415950	Rv4_305215+Rv4_297339,Rv4_297535,Rv4_301146,Rv4_304998,Rv4_305011	Pisuviricota	Pisoniviricetes	Picornavirales	Marnaviridae
Rv4_318689	ND_387490+ND_380689,ND_391374,ND_379752	Rv4_318689+Rv4_313900,Rv4_321530	Pisuviricota	Pisoniviricetes	Picornavirales	Marnaviridae
Rv4_109794	ND_335483+ND_103362,ND_110184,ND_110403,ND_283528,ND_284764,ND_290667,ND_290671,ND_294241,ND_326627,ND_102793,ND_110105,ND_110393,ND_373100,ND_286315,ND_294262	Rv4_109794+ND_110184.582-622.fr-1,ND_110403.381-412.fr3,Rv4_094227,Rv4_094794,Rv4_297047,Rv4_298340,Rv4_304362,Rv4_304366,Rv4_308057,Rv4_299882,Rv4_308076	Pisuviricota	Pisoniviricetes	Picornavirales	Marnaviridae		mito(?)
Rv4_312979	ND_379336+ND_381424,ND_387798	Rv4_312979+Rv4_314411,Rv4_318922	Pisuviricota	Pisoniviricetes	Picornavirales	Marnaviridae
Rv4_321550	ND_391410	Rv4_321550	Pisuviricota	Pisoniviricetes	Picornavirales	Marnaviridae
Rv4_304599	ND_290884+ND_286529,ND_287136,ND_293166,ND_293178,ND_293274,ND_286976,ND_285490	Rv4_304599+Rv4_300118,Rv4_300743,Rv4_306986,Rv4_306998,Rv4_307088	Pisuviricota	Pisoniviricetes	Picornavirales	Marnaviridae
Rv4_078604	ND_094233	Rv4_078604	Pisuviricota	Pisoniviricetes	Picornavirales	Marnaviridae
Rv4_093292	ND_101622+ND_093718,ND_093969,ND_103665,ND_102075,ND_102391,ND_103668	Rv4_093292+Rv4_078192,Rv4_078369,Rv4_095032	Pisuviricota	Pisoniviricetes	Picornavirales	Marnaviridae
Rv4_174498	ND_171183	Rv4_174498	Pisuviricota	Pisoniviricetes	Picornavirales	Marnaviridae
Rv4_110799	ND_336136+ND_060059,ND_064265,ND_102077,ND_307466,ND_307474,ND_326838,ND_395694,ND_102067,ND_102180,ND_102251,ND_103481	Rv4_110799+Rv4_036935,Rv4_041544,Rv4_045096,Rv4_045106,Rv4_093662,Rv4_095449,Rv4_095510,Rv4_093743	Pisuviricota	Pisoniviricetes	Picornavirales	Marnaviridae		protist(?)
Rv4_263713	ND_363421+ND_405295,ND_405301,ND_405313	Rv4_263713	Pisuviricota	Pisoniviricetes	Picornavirales	Marnaviridae
Rv4_302799	ND_289107+ND_285813,ND_293790,ND_296490,ND_285718,ND_289108,ND_293913,ND_293996,ND_417935,ND_420873,ND_426012	Rv4_302799+Rv4_299379,Rv4_307607,Rv4_310436	Pisuviricota	Pisoniviricetes	Picornavirales	Marnaviridae
Rv4_311547	ND_297820	Rv4_311547	Pisuviricota	Pisoniviricetes	Picornavirales	Marnaviridae
Rv4_170165	ND_166295	Rv4_170165	Pisuviricota	Pisoniviricetes	Picornavirales	Marnaviridae
rv20_v2_6400	ND_019289	rv20_v2_6400	Pisuviricota	Pisoniviricetes	Picornavirales	Marnaviridae
Rv4_109467	ND_109976+ND_110855	Rv4_109467+Rv4_111068	Pisuviricota	Pisoniviricetes	Picornavirales	Marnaviridae
Rv4_314862	ND_382053+ND_387538,ND_388741,ND_389956	Rv4_314862+Rv4_318737,Rv4_319602,Rv4_320394	Pisuviricota	Pisoniviricetes	Picornavirales	Marnaviridae
Rv4_314421	ND_381442	Rv4_314421	Pisuviricota	Pisoniviricetes	Picornavirales	Marnaviridae
ya2_JAAOEH010000001_1	ND_023682	ya2_JAAOEH010000001_1	Pisuviricota	Pisoniviricetes	Picornavirales	Marnaviridae
Rv4_263140	ND_363127+ND_378130	Rv4_263140+Rv4_258301	Pisuviricota	Pisoniviricetes	Picornavirales	Marnaviridae
Rv4_264452	ND_364136+ND_363466,ND_405296	Rv4_264452+Rv4_263758	Pisuviricota	Pisoniviricetes	Picornavirales	Marnaviridae
Rv4_190259	ND_347351+ND_338426,ND_338501,ND_339125,ND_339886,ND_339909,ND_346945,ND_374588,ND_396069,ND_396455,ND_396470,ND_396731,ND_396749	Rv4_190259+Rv4_115981,Rv4_116061,Rv4_117331,Rv4_118593,Rv4_118619,Rv4_141620	Pisuviricota	Pisoniviricetes	Picornavirales	Marnaviridae
Rv4_152836	ND_146635+ND_145918,ND_147986,ND_150608,ND_154439,ND_170500,ND_427769,ND_406205,ND_407355,ND_408077,ND_410546,ND_411171,ND_411382,ND_415010,ND_423327,ND_423429,ND_424440,ND_424634,ND_427424	Rv4_152836+Rv4_152165,Rv4_154175,Rv4_156661,Rv4_160107,Rv4_173842,Rv4_297963	Pisuviricota	Pisoniviricetes	Picornavirales	Marnaviridae
Rv4_317498	ND_385911	Rv4_317498	Pisuviricota	Pisoniviricetes	Picornavirales	Marnaviridae
Rv4_313755	ND_380498+ND_379836,ND_380435,ND_385652,ND_386002,ND_386254,ND_387412,ND_387530,ND_387764,ND_390893,ND_387948	Rv4_313755+Rv4_313327,Rv4_313723,Rv4_317324,Rv4_317570,Rv4_317733,Rv4_318623,Rv4_318730,Rv4_318903,Rv4_321127	Pisuviricota	Pisoniviricetes	Picornavirales	Marnaviridae
Rv4_205674	ND_195334+ND_170789,ND_146380,ND_195193	Rv4_205674+Rv4_174122,Rv4_152592	Pisuviricota	Pisoniviricetes	Picornavirales	Marnaviridae
Rv4_094357	ND_102862+ND_093822,ND_094542,ND_101586,ND_101821,ND_103592,ND_093883,ND_093892,ND_094058	Rv4_094357+Rv4_078262,Rv4_078865,Rv4_093454,Rv4_094975,Rv4_322530	Pisuviricota	Pisoniviricetes	Picornavirales	Marnaviridae
Rv4_118438	ND_115375	Rv4_118438	Pisuviricota	Pisoniviricetes	Picornavirales	Marnaviridae
Rv4_313909	ND_380702	Rv4_313909	Pisuviricota	Pisoniviricetes	Picornavirales	Marnaviridae
Rv4_311537	ND_297805+ND_278889	Rv4_311537+Rv4_293362	Pisuviricota	Pisoniviricetes	Picornavirales	Marnaviridae
Rv4_031220	ND_054693+ND_047273,ND_047277	Rv4_031220+ND_47277.257-337.fr-2,Rv4_024939	Pisuviricota	Pisoniviricetes	Picornavirales	Marnaviridae
Rv4_078385	ND_093988+ND_093608,ND_093647	Rv4_078385	Pisuviricota	Pisoniviricetes	Picornavirales	Marnaviridae
Rv4_263172	ND_363159+ND_378143	Rv4_263172+Rv4_258324	Pisuviricota	Pisoniviricetes	Picornavirales	Marnaviridae
Rv4_306135	ND_292298+ND_284779,ND_288111,ND_296115,ND_408032,ND_407783,ND_413383,ND_420649,ND_420980,ND_426688	Rv4_306135+ND_408032.590-634.fr2,Rv4_298358,Rv4_301751,Rv4_310043	Pisuviricota	Pisoniviricetes	Picornavirales	Marnaviridae
Rv4_293241	ND_278728+ND_297968	Rv4_293241	Pisuviricota	Pisoniviricetes	Picornavirales	Marnaviridae
Rv4_057959	ND_074980	Rv4_057959	Pisuviricota	Pisoniviricetes	Picornavirales	Marnaviridae
Rv4_320905	ND_390601+ND_385950	Rv4_320905+Rv4_317536	Pisuviricota	Pisoniviricetes	Picornavirales	Marnaviridae
Rv4_293461	ND_279064+ND_297818,ND_297842	Rv4_293461+Rv4_311545	Pisuviricota	Pisoniviricetes	Picornavirales	Marnaviridae
Rv4_105857	ND_105743+ND_109015	Rv4_105857+Rv4_108396	Pisuviricota	Pisoniviricetes	Picornavirales	Marnaviridae
Rv4_167731	ND_163298	Rv4_167731	Pisuviricota	Pisoniviricetes	Picornavirales	Marnaviridae
Rv4_249409	ND_232921	Rv4_249409	Pisuviricota	Pisoniviricetes	Picornavirales	Marnaviridae
Rv4_316629	ND_384742	Rv4_316629	Pisuviricota	Pisoniviricetes	Picornavirales	Marnaviridae
Rv4_168799	ND_164672+ND_168077,ND_167930,ND_168341	Rv4_168799+Rv4_171761	Pisuviricota	Pisoniviricetes	Picornavirales	Marnaviridae
Rv4_171379	ND_167593	Rv4_171379	Pisuviricota	Pisoniviricetes	Picornavirales	Marnaviridae
Rv4_169026	ND_164907	Rv4_169026	Pisuviricota	Pisoniviricetes	Picornavirales	Marnaviridae
Rv4_263173	ND_363160+ND_364479	Rv4_263173+Rv4_266210	Pisuviricota	Pisoniviricetes	Picornavirales	Marnaviridae
Rv4_315713	ND_383276+ND_388401	Rv4_315713+Rv4_319375	Pisuviricota	Pisoniviricetes	Picornavirales	Marnaviridae
Rv4_311162	ND_297269+ND_280429,ND_297357,ND_278243,ND_280430	Rv4_311162+Rv4_294216,Rv4_311227	Pisuviricota	Pisoniviricetes	Picornavirales	Marnaviridae
Rv4_104547	ND_104490	Rv4_104547	Pisuviricota	Pisoniviricetes	Picornavirales	Marnaviridae
Rv4_188989	ND_188510	Rv4_188989	Pisuviricota	Pisoniviricetes	Picornavirales	Marnaviridae
Rv4_144891	ND_136887+ND_141061,ND_173373,ND_140330,ND_140376,ND_140673,ND_141479,ND_141717,ND_143768,ND_173272	Rv4_144891+Rv4_148172,Rv4_176533	Pisuviricota	Pisoniviricetes	Picornavirales	Marnaviridae
Rv4_322617	ND_336512+ND_328319,ND_328528,ND_328595,ND_328784,ND_328892,ND_329129,ND_329211,ND_329426,ND_329611,ND_329741,ND_329865,ND_330216,ND_330359,ND_330579,ND_330901,ND_331034,ND_334161,ND_334234,ND_334340,ND_334559,ND_334759,ND_337069,ND_337281,ND_337383,ND_337597,ND_337730,ND_337962,ND_374079,ND_328621,ND_334338,ND_337213,ND_374138,ND_374194,ND_398742,ND_398786,ND_398801,ND_398814,ND_398823,ND_398886,ND_398928,ND_398944,ND_398946,ND_398975,ND_399004,ND_399061,ND_399093,ND_399151,ND_399180,ND_399341,ND_399369,ND_400206,ND_400229,ND_400234,ND_400248,ND_400254,ND_400274,ND_400544,ND_400546,ND_400556,ND_400663,ND_400668,ND_400739,ND_400756,ND_400801,ND_400830,ND_400888	Rv4_322617+Rv4_002315,Rv4_097018,Rv4_097231,Rv4_097310,Rv4_097521,Rv4_097637,Rv4_097902,Rv4_097988,Rv4_098216,Rv4_098423,Rv4_098566,Rv4_098699,Rv4_099082,Rv4_099227,Rv4_099466,Rv4_099812,Rv4_099954,Rv4_103302,Rv4_103384,Rv4_103497,Rv4_103966,Rv4_111787,Rv4_112716,Rv4_113052,Rv4_113278,Rv4_113426,Rv4_113684,Rv4_322577,Rv4_103495	Pisuviricota	Pisoniviricetes	Picornavirales	Marnaviridae
Rv4_171946	ND_168313	Rv4_171946	Pisuviricota	Pisoniviricetes	Picornavirales	Marnaviridae		protist(?)
Rv4_165985	ND_161283+ND_161943,ND_165729,ND_161571,ND_165235	Rv4_165985+Rv4_166470,Rv4_169732	Pisuviricota	Pisoniviricetes	Picornavirales	Marnaviridae
Rv4_318860	ND_387690+ND_380400	Rv4_318860+Rv4_313702	Pisuviricota	Pisoniviricetes	Picornavirales	Marnaviridae
Rv4_192703	ND_347892+ND_348246,ND_356481,ND_362253	Rv4_192703+Rv4_002761,Rv4_203831,Rv4_212049	Pisuviricota	Pisoniviricetes	Picornavirales	Marnaviridae
Rv4_064113	ND_082670+ND_081576,ND_086057,ND_082043,ND_082703,ND_082916	Rv4_064113+Rv4_063297,Rv4_066697	Pisuviricota	Pisoniviricetes	Picornavirales	Marnaviridae
Rv4_189616	ND_189339+ND_190196	Rv4_189616+Rv4_190593	Pisuviricota	Pisoniviricetes	Picornavirales	Marnaviridae
Rv4_033545	ND_056109+ND_056108,ND_056110	Rv4_033545+Rv4_033544,Rv4_033546	Pisuviricota	Pisoniviricetes	Picornavirales	Marnaviridae
Rv4_309135	ND_295228+ND_284346,ND_287449,ND_295336,ND_413080	Rv4_309135+Rv4_172958,Rv4_297917,Rv4_301076,Rv4_309246	Pisuviricota	Pisoniviricetes	Picornavirales	Marnaviridae
Rv4_170334	ND_166469	Rv4_170334	Pisuviricota	Pisoniviricetes	Picornavirales	Marnaviridae
Rv4_299469	ND_285899+ND_282523,ND_290014,ND_294011,ND_287992,ND_426487,ND_429868	Rv4_299469+Rv4_296052,Rv4_303697,Rv4_307813	Pisuviricota	Pisoniviricetes	Picornavirales	Marnaviridae
Rv4_313606	ND_380260	Rv4_313606	Pisuviricota	Pisoniviricetes	Picornavirales	Marnaviridae
Rv4_021652	ND_301175+ND_023740	Rv4_021652+ya2_JAAOEH010000061_1	Pisuviricota	Pisoniviricetes	Picornavirales	Marnaviridae
Rv4_306136	ND_284949+ND_292299,ND_284876,ND_288110,ND_289399,ND_407705,ND_407992,ND_427289	Rv4_306136+Rv4_298465,Rv4_301750,Rv4_303092	Pisuviricota	Pisoniviricetes	Picornavirales	Marnaviridae
Rv4_296169	ND_282635+ND_286147,ND_290161,ND_294119,ND_286180	Rv4_296169+Rv4_299710,Rv4_303847,Rv4_307923	Pisuviricota	Pisoniviricetes	Picornavirales	Marnaviridae
Rv4_138226	ND_345917+ND_338525,ND_338556,ND_339171,ND_339333,ND_339659,ND_339896,ND_346268,ND_346433,ND_347391,ND_374889,ND_374346,ND_374432,ND_374450,ND_374474,ND_374527,ND_374567,ND_374581,ND_375045,ND_375052,ND_396245,ND_396485,ND_396624,ND_396635	Rv4_138226+Rv4_116270,Rv4_116560,Rv4_117382,Rv4_117554,Rv4_118266,Rv4_118604,Rv4_139885,Rv4_139907,Rv4_140489,Rv4_190299	Pisuviricota	Pisoniviricetes	Picornavirales	Marnaviridae
Rv4_305321	ND_291561+ND_283494,ND_284614,ND_285744,ND_287024,ND_288644,ND_289563,ND_291182,ND_292591,ND_292625,ND_293745,ND_295130,ND_295154,ND_295766,ND_296935,ND_297014,ND_429591,ND_284589	Rv4_305321+ND_429591.241-330.fr-1,Rv4_297008,Rv4_298172,Rv4_299303,Rv4_300635,Rv4_302303,Rv4_303250,Rv4_304912,Rv4_306438,Rv4_306464,Rv4_307565,Rv4_309012,Rv4_309040,Rv4_309681,Rv4_310881,Rv4_310968	Pisuviricota	Pisoniviricetes	Picornavirales	Marnaviridae
Rv4_110331	ND_335693+ND_307378,ND_307381,ND_326768,ND_371800,ND_371801,ND_373108	Rv4_110331+Rv4_044991,Rv4_044996,Rv4_095380	Pisuviricota	Pisoniviricetes	Picornavirales	Marnaviridae
Rv4_263808	ND_363516+ND_363008,ND_363129,ND_363816,ND_364402,ND_378205,ND_378210	Rv4_263808+Rv4_258204,Rv4_263142,Rv4_264126,Rv4_266133	Pisuviricota	Pisoniviricetes	Picornavirales	Marnaviridae
Rv4_159099	ND_153211+ND_148120,ND_149387,ND_154924,ND_171007,ND_172366,ND_148432,ND_152339,ND_152973,ND_153010,ND_154936,ND_195125	Rv4_159099+Rv4_154291,Rv4_155474,Rv4_160573,Rv4_174328,Rv4_175625	Pisuviricota	Pisoniviricetes	Picornavirales	Marnaviridae
Rv4_292834	ND_278141+ND_278341,ND_278363,ND_278413,ND_278862,ND_279209,ND_279243,ND_279510,ND_279708,ND_297076,ND_297130,ND_297579,ND_297582,ND_297751,ND_297854,ND_298104,ND_298182,ND_278335,ND_278349,ND_279141,ND_279260,ND_279349,ND_279374,ND_297549,ND_298222,ND_298335,ND_391934	Rv4_292834+Rv4_003321,Rv4_292961,Rv4_292977,Rv4_293009,Rv4_293349,Rv4_293543,Rv4_293557,Rv4_293709,Rv4_311039,Rv4_311082,Rv4_311394,Rv4_311396,Rv4_311505,Rv4_311567,Rv4_311688,Rv4_311751	Pisuviricota	Pisoniviricetes	Picornavirales	Marnaviridae
rv20_v2_1825	ND_022687	rv20_v2_1825	Pisuviricota	Pisoniviricetes	Picornavirales	Marnaviridae	Cylindrotheca_closterium_RNA_virus
Rv4_293255	ND_278742+ND_297862,ND_297906,ND_389166,ND_297857,ND_389415	Rv4_293255+Rv4_311571,Rv4_311584,Rv4_319871	Pisuviricota	Pisoniviricetes	Picornavirales	Marnaviridae
Rv4_154409	ND_148251+ND_152939,ND_169470,ND_169532,ND_171150,ND_148302,ND_149406,ND_149807,ND_152890,ND_153043,ND_153145,ND_169481,ND_417591	Rv4_154409+Rv4_158834,Rv4_172872,Rv4_172924,Rv4_174464	Pisuviricota	Pisoniviricetes	Picornavirales	Marnaviridae
Rv4_057710	ND_074719+ND_074905,ND_074955,ND_074983,ND_074858,ND_074953	Rv4_057710+Rv4_057891,Rv4_057935,Rv4_057962	Pisuviricota	Pisoniviricetes	Picornavirales	Marnaviridae
rv20_v2_6821	ND_019711	rv20_v2_6821	Pisuviricota	Pisoniviricetes	Picornavirales	Marnaviridae	Picornavirales_N_OV_137
Rv4_311306	ND_297460+ND_278943	Rv4_311306+Rv4_293392	Pisuviricota	Pisoniviricetes	Picornavirales	Marnaviridae
Rv4_312993	ND_379351	Rv4_312993	Pisuviricota	Pisoniviricetes	Picornavirales	Marnaviridae
Rv4_303035	ND_289341+ND_282870,ND_284128,ND_287323,ND_290145,ND_291562,ND_294616,ND_289785,ND_295785,ND_407180	Rv4_303035+Rv4_296407,Rv4_297683,Rv4_300941,Rv4_303830,Rv4_305322,Rv4_308423	Pisuviricota	Pisoniviricetes	Picornavirales	Marnaviridae
Rv4_260992	ND_243397+ND_242019	Rv4_260992+Rv4_259467	Pisuviricota	Pisoniviricetes	Picornavirales	Marnaviridae
Rv4_145553	ND_137713+ND_137126,ND_142178,ND_142639,ND_136007,ND_139113,ND_141907,ND_173279,ND_173303	Rv4_145553+ND_137126.2-73.fr-1,Rv4_149094,Rv4_149459	Pisuviricota	Pisoniviricetes	Picornavirales	Marnaviridae		protist(?)
Rv4_190576	ND_366362	Rv4_190576	Pisuviricota	Pisoniviricetes	Picornavirales	Marnaviridae
Rv4_065308	ND_084291+ND_080180,ND_080448,ND_080544,ND_083037,ND_083782,ND_086210,ND_080253,ND_083570,ND_084023,ND_086126,ND_080148	Rv4_065308+Rv4_062275,Rv4_062474,Rv4_062546,Rv4_064382,Rv4_064922,Rv4_066812	Pisuviricota	Pisoniviricetes	Picornavirales	Marnaviridae
Rv4_063716	ND_082124+ND_083767,ND_085366,ND_086203,ND_082970,ND_084000,ND_084004	Rv4_063716+Rv4_064913,Rv4_066170,Rv4_066809	Pisuviricota	Pisoniviricetes	Picornavirales	Marnaviridae		protist(?)
Rv4_269311	ND_249367	Rv4_269311	Pisuviricota	Pisoniviricetes	Picornavirales	Marnaviridae
Rv4_094375	ND_102883	Rv4_094375	Pisuviricota	Pisoniviricetes	Picornavirales	Marnaviridae
Rv4_025858	ND_048423+ND_047243,ND_047713,ND_054880,ND_047571	Rv4_025858+Rv4_024912,Rv4_025282,Rv4_031896	Pisuviricota	Pisoniviricetes	Picornavirales	Marnaviridae
Rv4_303392	ND_289709	Rv4_303392	Pisuviricota	Pisoniviricetes	Picornavirales	Marnaviridae
Rv4_269590	ND_249649+ND_252089	Rv4_269590	Pisuviricota	Pisoniviricetes	Picornavirales	Marnaviridae
Rv4_024808	ND_047133	Rv4_024808	Pisuviricota	Pisoniviricetes	Picornavirales	Marnaviridae		protist(?)
Rv4_025819	ND_048378	Rv4_025819	Pisuviricota	Pisoniviricetes	Picornavirales	Marnaviridae
Rv4_030523	ND_053891+ND_051878	Rv4_030523+Rv4_028788	Pisuviricota	Pisoniviricetes	Picornavirales	Marnaviridae
Rv4_024666	ND_046984	Rv4_024666	Pisuviricota	Pisoniviricetes	Picornavirales	Marnaviridae
Rv4_270438	ND_250698+ND_249347	Rv4_270438+Rv4_269291	Pisuviricota	Pisoniviricetes	Picornavirales	Marnaviridae
Rv4_031921	ND_054916	Rv4_031921	Pisuviricota	Pisoniviricetes	Picornavirales	Marnaviridae
Rv4_318504	ND_387209+ND_390979	Rv4_318504+Rv4_321178	Pisuviricota	Pisoniviricetes	Picornavirales	Marnaviridae
Rv4_189315	ND_188874+ND_189602	Rv4_189315+Rv4_189859	Pisuviricota	Pisoniviricetes	Picornavirales	Marnaviridae
Rv4_170066	ND_166195	Rv4_170066	Pisuviricota	Pisoniviricetes	Picornavirales	Marnaviridae
Rv4_103640	ND_334463+ND_328272,ND_328494,ND_328649,ND_328668,ND_328787,ND_328970,ND_329086,ND_329164,ND_329387,ND_329465,ND_329778,ND_329858,ND_330075,ND_330245,ND_330522,ND_330767,ND_331050,ND_334169,ND_334360,ND_334794,ND_336398,ND_336501,ND_336971,ND_337088,ND_337090,ND_337180,ND_337187,ND_337321,ND_337526,ND_337684,ND_337717,ND_337878,ND_330115,ND_373397,ND_373536,ND_373623,ND_398748,ND_399023,ND_400768,ND_400827,ND_400842,ND_400844	Rv4_103640+Rv4_096967,Rv4_097194,Rv4_097368,Rv4_097390,Rv4_097523,Rv4_097722,Rv4_097855,Rv4_097939,Rv4_098172,Rv4_098257,Rv4_098607,Rv4_098691,Rv4_098925,Rv4_099112,Rv4_099406,Rv4_099667,Rv4_099973,Rv4_103311,Rv4_103520,Rv4_104002,Rv4_111829,Rv4_112049,Rv4_112601,Rv4_112737,Rv4_112739,Rv4_112832,Rv4_112839,Rv4_112982,Rv4_113204,Rv4_113372,Rv4_113411,Rv4_113588,Rv4_098972	Pisuviricota	Pisoniviricetes	Picornavirales	Marnaviridae
Rv4_269294	ND_249350	Rv4_269294	Pisuviricota	Pisoniviricetes	Picornavirales	Marnaviridae
Rv4_036984	ND_060143+ND_064384,ND_065130,ND_169547,ND_307265,ND_378529,ND_395563	Rv4_036984+Rv4_041630,Rv4_042346,Rv4_044869,Rv4_172937,Rv4_312412	Pisuviricota	Pisoniviricetes	Picornavirales	Marnaviridae
Rv4_200828	ND_354409+ND_193175,ND_193353,ND_193415,ND_194165,ND_194219,ND_194840,ND_354457,ND_354563,ND_356336,ND_409575,ND_422432,ND_430605,ND_193360,ND_193399,ND_194045,ND_194205,ND_376436,ND_376438,ND_376440,ND_405384,ND_405388,ND_405397,ND_419245	Rv4_200828+Rv4_199843,Rv4_200632,Rv4_200794,Rv4_200973,Rv4_201140,Rv4_203512,Rv4_203664,Rv4_203928,Rv4_205152,Rv4_215398,Rv4_240913,Rv4_305758	Pisuviricota	Pisoniviricetes	Picornavirales	Marnaviridae
Rv4_109862	ND_335551+ND_103893,ND_110137,ND_110334,ND_326555,ND_327652,ND_327972,ND_103909	Rv4_109862+Rv4_094151,Rv4_095202,Rv4_096309,Rv4_096647,Rv4_109584,Rv4_109726	Pisuviricota	Pisoniviricetes	Picornavirales	Marnaviridae
Rv4_293805	ND_378398+ND_278575,ND_278685,ND_280389,ND_297646,ND_278587,ND_278640,ND_280392	Rv4_293805+Rv4_293135,Rv4_293200,Rv4_294195,Rv4_311427	Pisuviricota	Pisoniviricetes	Picornavirales	Marnaviridae		protist(?)
Rv4_095788	ND_327163+ND_335868	Rv4_095788+Rv4_110511	Pisuviricota	Pisoniviricetes	Picornavirales	Marnaviridae
Rv4_042170	ND_064864+ND_063676,ND_063862,ND_067486,ND_062412,ND_063669,ND_063969,ND_066574	Rv4_042170+Rv4_040931,Rv4_041273,Rv4_050430	Pisuviricota	Pisoniviricetes	Picornavirales	Marnaviridae
Rv4_042216	ND_064920+ND_059875,ND_060288,ND_060449,ND_061253,ND_061338,ND_062075,ND_062089,ND_062492,ND_062804,ND_063009,ND_063013,ND_063262,ND_063307,ND_063433,ND_064029,ND_064971,ND_065320,ND_065404,ND_065425,ND_065887,ND_066252,ND_066997,ND_067180,ND_306615,ND_307281,ND_363438,ND_060294,ND_060357,ND_060362,ND_060472,ND_061042,ND_061320,ND_062599,ND_062614,ND_062761,ND_062788,ND_062792,ND_062987,ND_063070,ND_063403,ND_063438,ND_064997,ND_065098,ND_065299,ND_065333,ND_065352,ND_065376,ND_065820,ND_067000,ND_067077,ND_395446,ND_395564	Rv4_042216+Rv4_036803,Rv4_037093,Rv4_037189,Rv4_037977,Rv4_038038,Rv4_038869,Rv4_038878,Rv4_039393,Rv4_039586,Rv4_040532,Rv4_040535,Rv4_040677,Rv4_040695,Rv4_040781,Rv4_041385,Rv4_042250,Rv4_042476,Rv4_042523,Rv4_042537,Rv4_043207,Rv4_043478,Rv4_043817,Rv4_044886,Rv4_045728,Rv4_049958,Rv4_263730	Pisuviricota	Pisoniviricetes	Picornavirales	Marnaviridae
Rv4_155523	ND_149446	Rv4_155523	Pisuviricota	Pisoniviricetes	Picornavirales	Marnaviridae
Rv4_043922	ND_306718+ND_065417,ND_066295,ND_306139,ND_365690,ND_060442,ND_062619,ND_065374,ND_065379,ND_065432,ND_066250,ND_066317,ND_371724	Rv4_043922+Rv4_042405,Rv4_042530,Rv4_042659,Rv4_043506	Pisuviricota	Pisoniviricetes	Picornavirales	Marnaviridae
Rv4_092514	ND_100530+ND_017708,ND_099683,ND_099689,ND_100148,ND_100191,ND_100209,ND_100290,ND_100298,ND_100417,ND_100513,ND_100587,ND_100614,ND_100716,ND_100746,ND_100833,ND_105985,ND_105989,ND_106019,ND_106024,ND_109543,ND_109601,ND_109650,ND_099674,ND_100235,ND_100282,ND_100300,ND_100329,ND_100395,ND_100407,ND_100480,ND_100502,ND_100618,ND_100622,ND_100726,ND_100737,ND_100738,ND_100793,ND_100853,ND_109612,ND_109617,ND_109654,ND_109681,ND_100172,ND_099693,ND_105976	Rv4_092514+Rv4_091513,Rv4_091517,Rv4_092221,Rv4_092254,Rv4_092263,Rv4_092323,Rv4_092331,Rv4_092427,Rv4_092501,Rv4_092557,Rv4_092578,Rv4_092656,Rv4_092680,Rv4_092750,Rv4_106041,Rv4_106044,Rv4_106070,Rv4_106075,Rv4_108809,Rv4_108861,Rv4_109189,rv20_v2_4819	Pisuviricota	Pisoniviricetes	Picornavirales	Marnaviridae		protist(?)
Rv4_158185	ND_347112+ND_152476	Rv4_158185+Rv4_158468	Pisuviricota	Pisoniviricetes	Picornavirales	Marnaviridae
Rv4_159658	ND_153952+ND_152540,ND_152768,ND_153272,ND_153579,ND_153884,ND_153630,ND_153715,ND_374990,ND_375010	Rv4_159658+Rv4_158517,Rv4_158692,Rv4_159148,Rv4_159376,Rv4_159610	Pisuviricota	Pisoniviricetes	Picornavirales	Marnaviridae		protist(?)
Rv4_025213	ND_047614+ND_047106,ND_048720,ND_054892	Rv4_025213+Rv4_024781,Rv4_026114,Rv4_031901	Pisuviricota	Pisoniviricetes	Picornavirales	Marnaviridae
Rv4_030071	ND_053366	Rv4_030071	Pisuviricota	Pisoniviricetes	Picornavirales	Marnaviridae
Rv4_000740	ND_155747	Rv4_000740	Pisuviricota	Pisoniviricetes	Picornavirales	Marnaviridae
ya2_JAAOEH010017868_1	ND_027899+ND_342506,ND_345331,ND_369323	ya2_JAAOEH010017868_1+Rv4_126261,Rv4_132913,Rv4_133117	Pisuviricota	Pisoniviricetes	Picornavirales	Marnaviridae
Rv4_140162	ND_132266+ND_124118	Rv4_140162+Rv4_131491	Pisuviricota	Pisoniviricetes	Picornavirales	Marnaviridae		mito(?)
Rv4_269567	ND_249627	Rv4_269567	Pisuviricota	Pisoniviricetes	Picornavirales	Marnaviridae
rv20_v2_6824	ND_019714+ND_145180,ND_152466,ND_152672,ND_153246,ND_153488,ND_153538,ND_153741,ND_153946,ND_194507,ND_194844,ND_299751,ND_299768,ND_299858,ND_346989,ND_347052,ND_365558,ND_386501,ND_387082,ND_153926,ND_153299,ND_410419,ND_365107,ND_370746,ND_370754,ND_402673,ND_408005,ND_153231,ND_299727	rv20_v2_6824+Rv4_010377,Rv4_010394,Rv4_010965,Rv4_014845,Rv4_151455,Rv4_153836,Rv4_158119,Rv4_158459,Rv4_158623,Rv4_159128,Rv4_159306,Rv4_159348,Rv4_159498,Rv4_159653,Rv4_204822,Rv4_205156,Rv4_317931,Rv4_318413,Rv4_010220	Pisuviricota	Pisoniviricetes	Picornavirales	Marnaviridae	Picornavirales_N_OV_064
Rv4_160715	ND_155085+ND_146376,ND_149272,ND_150836,ND_153178,ND_154534,ND_169450,ND_169938,ND_170768,ND_171152,ND_172296,ND_195070,ND_146202,ND_147372,ND_147426,ND_148780,ND_149758,ND_149891,ND_153215,ND_154475,ND_155109,ND_155241,ND_169476,ND_169694,ND_169924,ND_170433,ND_170776,ND_171719,ND_172132,ND_172230,ND_195106,ND_415658,ND_416556,ND_417306,ND_418123,ND_418668,ND_418987,ND_420952,ND_421384,ND_421741,ND_424328,ND_426425,ND_431486	Rv4_160715+Rv4_152589,Rv4_155374,Rv4_156869,Rv4_159070,Rv4_160208,Rv4_172854,Rv4_173299,Rv4_174101,Rv4_174466,Rv4_175567,Rv4_205430,Rv4_155965,Rv4_159102	Pisuviricota	Pisoniviricetes	Picornavirales	Marnaviridae		protist(?)
Rv4_204234	ND_194354	Rv4_204234	Pisuviricota	Pisoniviricetes	Picornavirales	Marnaviridae
Rv4_159193	ND_153335+ND_152523,ND_152657,ND_152664,ND_153558,ND_153882,ND_154077,ND_194552,ND_347066,ND_152639,ND_152815,ND_153623,ND_153632,ND_153698,ND_153979,ND_154083,ND_194573,ND_365108,ND_375011	Rv4_159193+Rv4_158135,Rv4_158502,Rv4_158616,Rv4_159364,Rv4_159608,Rv4_159754,Rv4_204870,Rv4_322858,Rv4_159407,Rv4_159676	Pisuviricota	Pisoniviricetes	Picornavirales	Marnaviridae
Rv4_009158	ND_299560	Rv4_009158	Pisuviricota	Pisoniviricetes	Picornavirales	Marnaviridae
Rv4_141153	ND_346665+ND_338664,ND_338943,ND_339027,ND_339275,ND_339374,ND_339731,ND_339777,ND_340079,ND_345974,ND_345999,ND_346523,ND_346581,ND_346722,ND_374429,ND_374486,ND_374531,ND_374602,ND_374919,ND_374945,ND_374952,ND_396131,ND_396200,ND_396279,ND_396314,ND_396375,ND_396380,ND_396426,ND_396497,ND_396499,ND_396650,ND_396696	Rv4_141153+Rv4_116782,Rv4_117089,Rv4_117224,Rv4_117491,Rv4_117601,Rv4_118344,Rv4_118390,Rv4_118809,Rv4_138290,Rv4_138316,Rv4_140599,Rv4_141065,Rv4_141217	Pisuviricota	Pisoniviricetes	Picornavirales	Marnaviridae
Rv4_305404	ND_291640+ND_282671,ND_283552,ND_283834,ND_283963,ND_284146,ND_284476,ND_285540,ND_285817,ND_286450,ND_286459,ND_287005,ND_287061,ND_287717,ND_287890,ND_288667,ND_289666,ND_290142,ND_290916,ND_292573,ND_293177,ND_293907,ND_294455,ND_294985,ND_295517,ND_296621,ND_382705,ND_386701,ND_428678,ND_283500,ND_283794,ND_287084,ND_294535,ND_408634,ND_416052,ND_416922,ND_417899,ND_418370,ND_421863,ND_426857,ND_428790	Rv4_305404+Rv4_296205,Rv4_297357,Rv4_297492,Rv4_297704,Rv4_298038,Rv4_299098,Rv4_299963,Rv4_300028,Rv4_300614,Rv4_300670,Rv4_301335,Rv4_301506,Rv4_302331,Rv4_303350,Rv4_303827,Rv4_304632,Rv4_306422,Rv4_306997,Rv4_307716,Rv4_308262,Rv4_308840,Rv4_309423,Rv4_310571,Rv4_315354,Rv4_318058,Rv4_323448,Rv4_323463,Rv4_323467	Pisuviricota	Pisoniviricetes	Picornavirales	Marnaviridae
Rv4_094499	ND_103016+ND_101920	Rv4_094499+Rv4_093531	Pisuviricota	Pisoniviricetes	Picornavirales	Marnaviridae
rv20_v2_336	ND_021197	rv20_v2_336	Pisuviricota	Pisoniviricetes	Picornavirales	Marnaviridae
Rv4_304319	ND_290627+ND_283396	Rv4_304319+Rv4_296911	Pisuviricota	Pisoniviricetes	Picornavirales	Marnaviridae
Rv4_317729	ND_386249+ND_380261,ND_382590,ND_386131,ND_390464,ND_391380,ND_380399,ND_380907,ND_386185	Rv4_317729+Rv4_313607,Rv4_317643,Rv4_320794,Rv4_321532,Rv4_323554	Pisuviricota	Pisoniviricetes	Picornavirales	Marnaviridae
Rv4_037263	ND_060551+ND_062565,ND_063332,ND_064906,ND_065487,ND_067050,ND_067308,ND_061153,ND_062561,ND_062563,ND_062572,ND_062621,ND_063066,ND_063320,ND_063334,ND_065361,ND_065494,ND_067144,ND_067275,ND_067367	Rv4_037263+Rv4_039434,Rv4_040710,Rv4_042205,Rv4_042586,Rv4_050056,Rv4_322283,Rv4_039432	Pisuviricota	Pisoniviricetes	Picornavirales	Marnaviridae
Rv4_315036	ND_382283+ND_388908	Rv4_315036	Pisuviricota	Pisoniviricetes	Picornavirales	Marnaviridae
Rv4_136886	ND_345732+ND_346346,ND_374915	Rv4_136886+Rv4_140394	Pisuviricota	Pisoniviricetes	Picornavirales	Marnaviridae
Rv4_173179	ND_169806+ND_101996,ND_102295,ND_103028,ND_145586,ND_146154,ND_146204,ND_146499,ND_147365,ND_147506,ND_148927,ND_148970,ND_149525,ND_150138,ND_154167,ND_155492,ND_155501,ND_169590,ND_170230,ND_172146,ND_194931,ND_145556,ND_149672,ND_365048,ND_409982,ND_410100,ND_412311,ND_412989,ND_420305,ND_421346,ND_425087,ND_431675,ND_409451	Rv4_173179+Rv4_093600,Rv4_093831,Rv4_094508,Rv4_151840,Rv4_152383,Rv4_152436,Rv4_152708,Rv4_153554,Rv4_153683,Rv4_155053,Rv4_155100,Rv4_155597,Rv4_156209,Rv4_159826,Rv4_161081,Rv4_161086,Rv4_172988,Rv4_173581,Rv4_175431,Rv4_205266	Pisuviricota	Pisoniviricetes	Picornavirales	Marnaviridae
Rv4_292998	ND_278402+ND_278139,ND_278894,ND_279069,ND_279409,ND_297174,ND_297181,ND_297335,ND_297496,ND_298041,ND_298048,ND_383524,ND_278209,ND_278902,ND_278965,ND_279434,ND_279830,ND_279857,ND_279876,ND_297314,ND_297329,ND_297343,ND_297959,ND_298026,ND_298089,ND_298103,ND_383476	Rv4_292998+Rv4_292832,Rv4_293365,Rv4_293466,Rv4_293633,Rv4_311107,Rv4_311113,Rv4_311217,Rv4_311330,Rv4_311661,Rv4_311667,Rv4_315850	Pisuviricota	Pisoniviricetes	Picornavirales	Marnaviridae
Rv4_044875	ND_307270+ND_064311,ND_064348,ND_064340,ND_371809	Rv4_044875+Rv4_041581,Rv4_041605	Pisuviricota	Pisoniviricetes	Picornavirales	Marnaviridae
rv20_v2_6237	ND_019126	rv20_v2_6237	Pisuviricota	Pisoniviricetes	Picornavirales	Marnaviridae
Rv4_154525	ND_148372+ND_146412,ND_147541,ND_147648,ND_148494,ND_150056,ND_150518,ND_151177,ND_151652,ND_151847,ND_151854,ND_152287,ND_153185,ND_153217,ND_154451,ND_155009,ND_155318,ND_169456,ND_169478,ND_169778,ND_170472,ND_170665,ND_171328,ND_171682,ND_171710,ND_172265,ND_195068,ND_195112,ND_146492,ND_148531,ND_150781,ND_151182,ND_151830,ND_152256,ND_153181,ND_153193,ND_154607,ND_155087,ND_155301,ND_169551,ND_170365,ND_171319,ND_171764,ND_172374,ND_406400,ND_406862,ND_415873,ND_416115,ND_416321,ND_417855,ND_418049,ND_423363,ND_423744,ND_424011,ND_424857,ND_427894,ND_431649,ND_432391	Rv4_154525+Rv4_152622,Rv4_153716,Rv4_153821,Rv4_154648,Rv4_156130,Rv4_156576,Rv4_157171,Rv4_157621,Rv4_157786,Rv4_157792,Rv4_158302,Rv4_159076,Rv4_159104,Rv4_160122,Rv4_160648,Rv4_160930,Rv4_172860,Rv4_172880,Rv4_173151,Rv4_173815,Rv4_173997,Rv4_174629,Rv4_174989,Rv4_175014,Rv4_175534,Rv4_205428,Rv4_205467,Rv4_159073,Rv4_175063,Rv4_308581	Pisuviricota	Pisoniviricetes	Picornavirales	Marnaviridae		protist(?)
Rv4_110229	ND_335591	Rv4_110229	Pisuviricota	Pisoniviricetes	Picornavirales	Marnaviridae
Rv4_094617	ND_103152+ND_101974,ND_102029,ND_336242	Rv4_094617+Rv4_093581,Rv4_093621,Rv4_110916	Pisuviricota	Pisoniviricetes	Picornavirales	Marnaviridae
Rv4_033714	ND_056306+ND_057317,ND_057318,ND_057319	Rv4_033714+Rv4_034562,Rv4_034563,Rv4_034564	Pisuviricota	Pisoniviricetes	Picornavirales	Marnaviridae
Rv4_156544	ND_150482+ND_147973,ND_148068,ND_154264,ND_155214,ND_171288,ND_171350,ND_171530,ND_411307	Rv4_156544+Rv4_154162,Rv4_154241,Rv4_159930,Rv4_160843,Rv4_174594,Rv4_174654	Pisuviricota	Pisoniviricetes	Picornavirales	Marnaviridae
Rv4_159886	ND_154223+ND_152009,ND_171933,ND_286331,ND_290683,ND_290758	Rv4_159886+Rv4_175227,Rv4_299894,Rv4_304376,Rv4_304461,Rv4_322851	Pisuviricota	Pisoniviricetes	Picornavirales	Marnaviridae
Rv4_297710	ND_284152+ND_284428	Rv4_297710+Rv4_297992	Pisuviricota	Pisoniviricetes	Picornavirales	Marnaviridae
Rv4_174035	ND_170703+ND_431805	Rv4_174035+Rv4_308934	Pisuviricota	Pisoniviricetes	Picornavirales	Marnaviridae
Rv4_159904	ND_154242+ND_153219	Rv4_159904+Rv4_159107	Pisuviricota	Pisoniviricetes	Picornavirales	Marnaviridae
rv20_v2_6209	ND_019098	rv20_v2_6209	Pisuviricota	Pisoniviricetes	Picornavirales	Marnaviridae
Rv4_096194	ND_327551+ND_365968	Rv4_096194+Rv4_096479	Pisuviricota	Pisoniviricetes	Picornavirales	Marnaviridae
Rv4_043286	ND_065982+ND_306287,ND_306628,ND_367290,ND_307473	Rv4_043286+Rv4_042823,Rv4_043830,Rv4_043832,Rv4_045105	Pisuviricota	Pisoniviricetes	Picornavirales	Marnaviridae
Rv4_296076	ND_282547+ND_285908,ND_290075,ND_294028,ND_289951,ND_412282,ND_427278	Rv4_296076+Rv4_299478,Rv4_303759,Rv4_307830	Pisuviricota	Pisoniviricetes	Picornavirales	Marnaviridae
Rv4_260984	ND_243389	Rv4_260984	Pisuviricota	Pisoniviricetes	Picornavirales	Marnaviridae
Rv4_317696	ND_386217+ND_380111,ND_380617,ND_380741,ND_386312	Rv4_317696+Rv4_313499,Rv4_313857,Rv4_313923,Rv4_317791	Pisuviricota	Pisoniviricetes	Picornavirales	Marnaviridae
Rv4_306648	ND_292830	Rv4_306648	Pisuviricota	Pisoniviricetes	Picornavirales	Marnaviridae		protist(?)
Rv4_093647	ND_102058+ND_101620,ND_102323,ND_102821,ND_103601	Rv4_093647+Rv4_093291,Rv4_093854,Rv4_094326,Rv4_322538	Pisuviricota	Pisoniviricetes	Picornavirales	Marnaviridae
Rv4_162746	ND_157305+ND_171889,ND_171972,ND_426532	Rv4_162746+Rv4_175187,Rv4_175263	Pisuviricota	Pisoniviricetes	Picornavirales	Marnaviridae
Rv4_293283	ND_278771+ND_279294,ND_279631,ND_279690,ND_297958,ND_278850,ND_278855,ND_279154,ND_279223,ND_279572,ND_279604,ND_279668,ND_279674,ND_297657,ND_297680,ND_297889,ND_297890,ND_297966	Rv4_293283+Rv4_293579,Rv4_293775,Rv4_293803,Rv4_311608	Pisuviricota	Pisoniviricetes	Picornavirales	Marnaviridae
Rv4_269274	ND_249330+ND_252273,ND_251545	Rv4_269274+Rv4_271902	Pisuviricota	Pisoniviricetes	Picornavirales	Marnaviridae
Rv4_269454	ND_249511+ND_251276,ND_252048	Rv4_269454+Rv4_271010	Pisuviricota	Pisoniviricetes	Picornavirales	Marnaviridae
Rv4_269324	ND_249380+ND_250758	Rv4_269324+Rv4_270496	Pisuviricota	Pisoniviricetes	Picornavirales	Marnaviridae
Rv4_190730	ND_190333+ND_189410,ND_190605	Rv4_190730+Rv4_000897	Pisuviricota	Pisoniviricetes	Picornavirales	Marnaviridae
Rv4_190673	ND_190275+ND_189406	Rv4_190673+Rv4_189682	Pisuviricota	Pisoniviricetes	Picornavirales	Marnaviridae
Rv4_165172	ND_160132+ND_162878,ND_160598	Rv4_165172+Rv4_167327	Pisuviricota	Pisoniviricetes	Picornavirales	Marnaviridae
Rv4_163377	ND_158053+ND_156554,ND_157125,ND_157135,ND_159901,ND_156573	Rv4_163377+Rv4_162100,Rv4_162601,Rv4_162608,Rv4_164953	Pisuviricota	Pisoniviricetes	Picornavirales	Marnaviridae
rv20_v2_6255	ND_019144	rv20_v2_6255	Pisuviricota	Pisoniviricetes	Picornavirales	Marnaviridae
ya2_JAAOEH010003320_1	ND_026063	ya2_JAAOEH010003320_1	Pisuviricota	Pisoniviricetes	Picornavirales	Marnaviridae
Rv4_195900	ND_350558+ND_026227,ND_192975,ND_347716,ND_347812,ND_348083,ND_348168,ND_348397,ND_348540,ND_348721,ND_348801,ND_349457,ND_349933,ND_350722,ND_350857,ND_350978,ND_351010,ND_351162,ND_351183,ND_351339,ND_351366,ND_351552,ND_351839,ND_352420,ND_353392,ND_353487,ND_353494,ND_353815,ND_353919,ND_354046,ND_354171,ND_355002,ND_355065,ND_356264,ND_356455,ND_356735,ND_356750,ND_356841,ND_356997,ND_362122,ND_362137,ND_362196,ND_362208,ND_366444,ND_193010,ND_193039,ND_375093,ND_375280,ND_375549,ND_375624,ND_375664,ND_375706,ND_375769,ND_375812,ND_375853,ND_375919,ND_376035,ND_376523,ND_376805,ND_376912,ND_376915,ND_396839,ND_396846,ND_396881,ND_397066,ND_397193,ND_397311,ND_397312,ND_397423,ND_397498,ND_397524,ND_397545,ND_397562,ND_397611,ND_397674,ND_397784,ND_398047,ND_398062,ND_398306,ND_398523,ND_398528,ND_398573,ND_398611,ND_398638	Rv4_195900+Rv4_002798,Rv4_002810,Rv4_192410,Rv4_192624,Rv4_193223,Rv4_193317,Rv4_193573,Rv4_193723,Rv4_193917,Rv4_194006,Rv4_194706,Rv4_195219,Rv4_196074,Rv4_196357,Rv4_196489,Rv4_196521,Rv4_196708,Rv4_196867,Rv4_196898,Rv4_197092,Rv4_197486,Rv4_197576,Rv4_198221,Rv4_199281,Rv4_199381,Rv4_199388,Rv4_199862,Rv4_200021,Rv4_200219,Rv4_200405,Rv4_201919,Rv4_201987,Rv4_203584,Rv4_203806,Rv4_204394,Rv4_204407,Rv4_204519,Rv4_204679,Rv4_211919,Rv4_211934,Rv4_211993,Rv4_212004,ya2_JAAOEH010003697_1	Pisuviricota	Pisoniviricetes	Picornavirales	Marnaviridae
ya2_JAAOEH010005565_1	ND_026848	ya2_JAAOEH010005565_1	Pisuviricota	Pisoniviricetes	Picornavirales	Marnaviridae
ya2_JAAOEH010005599_1	ND_026855	ya2_JAAOEH010005599_1	Pisuviricota	Pisoniviricetes	Picornavirales	Marnaviridae
Rv4_194164	ND_348952+ND_027918,ND_348259,ND_348468,ND_349151,ND_349336,ND_349477,ND_349674,ND_349745,ND_351950,ND_354766,ND_356056,ND_357037,ND_375386,ND_376470,ND_376703,ND_376907,ND_396968,ND_397115,ND_397712,ND_397733,ND_398235,ND_398428,ND_398651	Rv4_194164+Rv4_193420,Rv4_193649,Rv4_194373,Rv4_194568,Rv4_194726,Rv4_194935,Rv4_195003,Rv4_197701,Rv4_201659,Rv4_203289,Rv4_204717,ya2_JAAOEH010019031_1,Rv4_194376	Pisuviricota	Pisoniviricetes	Picornavirales	Marnaviridae
ya2_JAAOEH010004790_1	ND_026638	ya2_JAAOEH010004790_1	Pisuviricota	Pisoniviricetes	Picornavirales	Marnaviridae
Rv4_112316	ND_111937+ND_027527,ND_080597,ND_081581,ND_082604,ND_083055,ND_083954,ND_085093,ND_085954,ND_087326,ND_089580,ND_090178,ND_090840,ND_111917,ND_123054,ND_125054,ND_126765,ND_348342,ND_349167,ND_351969,ND_354781,ND_356181,ND_356940,ND_366398,ND_366419,ND_366425,ND_080370,ND_081791,ND_082364,ND_082936,ND_083390,ND_085010,ND_089869,ND_111905,ND_111914,ND_111920,ND_111929,ND_111946,ND_122969,ND_122986,ND_122990,ND_126666,ND_375431,ND_376743,ND_397126,ND_397160,ND_397207,ND_398501	Rv4_112316+Rv4_002863,Rv4_062581,Rv4_063300,Rv4_064066,Rv4_064395,Rv4_065045,Rv4_065956,Rv4_066620,Rv4_067635,Rv4_073782,Rv4_074560,Rv4_075430,Rv4_112242,Rv4_130191,Rv4_132359,Rv4_134529,Rv4_193502,Rv4_193768,Rv4_194325,Rv4_194391,Rv4_194845,Rv4_197719,Rv4_203413,Rv4_204624,ya2_JAAOEH010010164_1	Pisuviricota	Pisoniviricetes	Picornavirales	Marnaviridae		protist(?)
Rv4_193414	ND_348253+ND_193167,ND_194087,ND_194089,ND_194121,ND_348465,ND_348588,ND_348849,ND_348937,ND_349106,ND_349243,ND_349442,ND_350044,ND_350058,ND_350165,ND_351929,ND_352086,ND_354242,ND_354291,ND_354316,ND_354664,ND_354804,ND_354824,ND_355820,ND_355934,ND_355999,ND_356050,ND_356531,ND_356540,ND_356904,ND_366667,ND_376413,ND_193171,ND_194076,ND_194079,ND_375505,ND_376826,ND_376830,ND_397016,ND_397085,ND_397089,ND_397274,ND_398072,ND_398167,ND_398170,ND_398241,ND_398459,ND_398476,ND_398588	Rv4_193414+Rv4_193646,Rv4_193780,Rv4_194056,Rv4_194149,Rv4_194330,Rv4_194476,Rv4_194692,Rv4_195339,Rv4_195352,Rv4_195468,Rv4_197680,Rv4_197855,Rv4_199840,Rv4_200507,Rv4_200510,Rv4_200577,Rv4_200602,Rv4_201557,Rv4_201704,Rv4_201724,Rv4_202827,Rv4_202829,Rv4_202985,Rv4_203132,Rv4_203149,Rv4_203229,Rv4_203283,Rv4_203885,Rv4_203890,Rv4_203902,Rv4_204588	Pisuviricota	Pisoniviricetes	Picornavirales	Marnaviridae
Rv4_165988	ND_161286+ND_161947,ND_164831,ND_167986	Rv4_165988+Rv4_166474,Rv4_168954	Pisuviricota	Pisoniviricetes	Picornavirales	Marnaviridae
Rv4_164651	ND_159538+ND_157085,ND_157466	Rv4_164651+Rv4_162570	Pisuviricota	Pisoniviricetes	Picornavirales	Marnaviridae
Rv4_107836	ND_108240+ND_106543	Rv4_107836+Rv4_106488	Pisuviricota	Pisoniviricetes	Picornavirales	Marnaviridae
Rv4_189703	ND_189429+ND_190912,ND_190704	Rv4_189703+Rv4_191195	Pisuviricota	Pisoniviricetes	Picornavirales	Marnaviridae
Rv4_063202	ND_081447+ND_089516,ND_090648,ND_191127	Rv4_063202+Rv4_073729,Rv4_074904,Rv4_191334	Pisuviricota	Pisoniviricetes	Picornavirales	Marnaviridae
Rv4_103746	ND_334556+ND_329679,ND_329997,ND_330936,ND_330983,ND_331201,ND_368128,ND_373358,ND_373442,ND_373487,ND_373871	Rv4_103746+Rv4_097839,Rv4_098499,Rv4_098843,Rv4_099848,Rv4_099900,Rv4_100133	Pisuviricota	Pisoniviricetes	Picornavirales	Marnaviridae
Rv4_165708	ND_160888+ND_164304	Rv4_165708+Rv4_168542	Pisuviricota	Pisoniviricetes	Picornavirales	Marnaviridae		mito(?)
Rv4_167316	ND_162867+ND_162860	Rv4_167316+Rv4_167309	Pisuviricota	Pisoniviricetes	Picornavirales	Marnaviridae		protist(?)
Rv4_270725	ND_250988	Rv4_270725	Pisuviricota	Pisoniviricetes	Picornavirales	Marnaviridae
Rv4_161144	ND_155565+ND_170676,ND_147461,ND_147499,ND_147563,ND_155518	Rv4_161144+Rv4_174008	Pisuviricota	Pisoniviricetes	Picornavirales	Marnaviridae
Rv4_321601	ND_391462	Rv4_321601	Pisuviricota	Pisoniviricetes	Picornavirales	Marnaviridae
Rv4_317443	ND_385854	Rv4_317443	Pisuviricota	Pisoniviricetes	Picornavirales	Marnaviridae
Rv4_314081	ND_380965	Rv4_314081	Pisuviricota	Pisoniviricetes	Picornavirales	Marnaviridae
Rv4_314133	ND_381020	Rv4_314133	Pisuviricota	Pisoniviricetes	Picornavirales	Marnaviridae
Rv4_184807	ND_184039+ND_179231,ND_179324,ND_177109,ND_177118,ND_179270	Rv4_184807+Rv4_181031,Rv4_181115	Pisuviricota	Pisoniviricetes	Picornavirales	Marnaviridae
ya2_JAAOEH010003781_1	ND_026262	ya2_JAAOEH010003781_1	Pisuviricota	Pisoniviricetes	Picornavirales	Marnaviridae
Rv4_264136	ND_363826+ND_364502,ND_381886,ND_378134,ND_378362,ND_382012	Rv4_264136+Rv4_266231,Rv4_314768	Pisuviricota	Pisoniviricetes	Picornavirales	Marnaviridae
Rv4_292835	ND_278142	Rv4_292835	Pisuviricota	Pisoniviricetes	Picornavirales	Marnaviridae
Rv4_321442	ND_391266	Rv4_321442	Pisuviricota	Pisoniviricetes	Picornavirales	Marnaviridae
ya2_JAAOEH010000068_1	ND_023746	ya2_JAAOEH010000068_1	Pisuviricota	Pisoniviricetes	Picornavirales	Marnaviridae
Rv4_302797	ND_289105+ND_293989,ND_296659	Rv4_302797	Pisuviricota	Pisoniviricetes	Picornavirales	Marnaviridae
Rv4_314895	ND_382082+ND_379477,ND_379505,ND_388863,ND_379516,ND_380015,ND_388870	Rv4_314895+Rv4_313086,Rv4_313102,Rv4_319669	Pisuviricota	Pisoniviricetes	Picornavirales	Marnaviridae
Rv4_093671	ND_102090+ND_102851	Rv4_093671+Rv4_000405	Pisuviricota	Pisoniviricetes	Picornavirales	Marnaviridae
ya2_JAAOEH010005057_1	ND_026721	ya2_JAAOEH010005057_1	Pisuviricota	Pisoniviricetes	Picornavirales	Marnaviridae
Rv4_174743	ND_171442	Rv4_174743	Pisuviricota	Pisoniviricetes	Picornavirales	Marnaviridae
Rv4_017288	ND_043123+ND_028927,ND_029913,ND_029658,ND_030862	Rv4_017288+Rv4_004334,Rv4_005231	Pisuviricota	Pisoniviricetes	Picornavirales	Marnaviridae
Rv4_299523	ND_285951+ND_282565,ND_294242,ND_294438,ND_294656	Rv4_299523+Rv4_296095,Rv4_308059,Rv4_308245	Pisuviricota	Pisoniviricetes	Picornavirales	Marnaviridae
Rv4_033816	ND_056433+ND_056434	Rv4_033816+Rv4_033817	Pisuviricota	Pisoniviricetes	Picornavirales	Marnaviridae
Rv4_033492	ND_056042	Rv4_033492	Pisuviricota	Pisoniviricetes	Picornavirales	Marnaviridae
ya2_JAAOEH010000219_1	ND_023882	ya2_JAAOEH010000219_1	Pisuviricota	Pisoniviricetes	Picornavirales	Marnaviridae
Rv4_034912	ND_057741+ND_056592	Rv4_034912+Rv4_001760	Pisuviricota	Pisoniviricetes	Picornavirales	Marnaviridae		protist(?)
Rv4_190457	ND_347547+ND_019167,ND_060316,ND_060364,ND_061403,ND_062233,ND_062495,ND_062923,ND_062924,ND_062991,ND_062996,ND_063237,ND_063526,ND_064936,ND_065296,ND_065349,ND_065608,ND_066165,ND_067138,ND_067153,ND_191233,ND_306179,ND_306187,ND_306527,ND_338329,ND_338352,ND_338392,ND_338450,ND_338635,ND_338706,ND_338712,ND_338751,ND_339172,ND_339436,ND_339566,ND_339953,ND_396175,ND_060317,ND_061366,ND_061372,ND_062110,ND_062189,ND_062493,ND_062868,ND_062883,ND_063503,ND_063545,ND_064990,ND_066200,ND_191225,ND_191272,ND_374338,ND_374433,ND_374499,ND_374507,ND_374975,ND_375039,ND_375054,ND_396030,ND_396109,ND_396115,ND_396140,ND_396187,ND_396317,ND_396435,ND_396734	Rv4_190457+ND_396175.704-734.fr-2,Rv4_037110,Rv4_037137,Rv4_038074,Rv4_038968,Rv4_039396,Rv4_039662,Rv4_039663,Rv4_040521,Rv4_040526,Rv4_040662,Rv4_040834,Rv4_042229,Rv4_042460,Rv4_042492,Rv4_042701,Rv4_042709,Rv4_043032,Rv4_043422,Rv4_043718,Rv4_045805,Rv4_045814,Rv4_115876,Rv4_115903,Rv4_115946,Rv4_116007,Rv4_116650,Rv4_116829,Rv4_116835,Rv4_116876,Rv4_117383,Rv4_117665,Rv4_117802,Rv4_118668,Rv4_191401,rv20_v2_6278,Rv4_039394,Rv4_043444	Pisuviricota	Pisoniviricetes	Picornavirales	Marnaviridae
Rv4_118988	ND_115602	Rv4_118988	Pisuviricota	Pisoniviricetes	Picornavirales	Marnaviridae
Rv4_184554	ND_183740+ND_174537,ND_174540,ND_196069	Rv4_184554+Rv4_177387,Rv4_177390	Pisuviricota	Pisoniviricetes	Picornavirales	Marnaviridae
Rv4_077400	ND_093049	Rv4_077400	Pisuviricota	Pisoniviricetes	Picornavirales	Marnaviridae
Rv4_303612	ND_289931	Rv4_303612	Pisuviricota	Pisoniviricetes	Picornavirales	Marnaviridae
Rv4_315789	ND_383385	Rv4_315789	Pisuviricota	Pisoniviricetes	Picornavirales	Marnaviridae
Rv4_314466	ND_381498+ND_382303	Rv4_314466+Rv4_315056	Pisuviricota	Pisoniviricetes	Picornavirales	Marnaviridae
Rv4_320074	ND_389521	Rv4_320074	Pisuviricota	Pisoniviricetes	Picornavirales	Marnaviridae
Rv4_318222	ND_386885	Rv4_318222	Pisuviricota	Pisoniviricetes	Picornavirales	Marnaviridae
Rv4_313495	ND_380107	Rv4_313495	Pisuviricota	Pisoniviricetes	Picornavirales	Marnaviridae
Rv4_264459	ND_364143	Rv4_264459	Pisuviricota	Pisoniviricetes	Picornavirales	Marnaviridae
Rv4_318532	ND_387254	Rv4_318532	Pisuviricota	Pisoniviricetes	Picornavirales	Marnaviridae
Rv4_043187	ND_065862+ND_066249,ND_066270,ND_306305,ND_306596,ND_367272,ND_066255,ND_066267,ND_395441	Rv4_043187+Rv4_042816,Rv4_042844,Rv4_043476,Rv4_043487,Rv4_043795	Pisuviricota	Pisoniviricetes	Picornavirales	Marnaviridae
Rv4_094462	ND_102977+ND_102452,ND_395950	Rv4_094462+Rv4_093948	Pisuviricota	Pisoniviricetes	Picornavirales	Marnaviridae
Rv4_205520	ND_195179+ND_146334,ND_146859,ND_149343,ND_169687	Rv4_205520+Rv4_152554,Rv4_153030,Rv4_155430,Rv4_173070	Pisuviricota	Pisoniviricetes	Picornavirales	Marnaviridae
Rv4_152646	ND_146441+ND_149402,ND_154863,ND_154551,ND_172288	Rv4_152646+Rv4_000738,Rv4_155487,Rv4_160221,Rv4_175559	Pisuviricota	Pisoniviricetes	Picornavirales	Marnaviridae
Rv4_304031	ND_290352+ND_282899,ND_286148,ND_294298,ND_286274	Rv4_304031+Rv4_296436,Rv4_299711,Rv4_308114	Pisuviricota	Pisoniviricetes	Picornavirales	Marnaviridae
Rv4_313439	ND_380035	Rv4_313439	Pisuviricota	Pisoniviricetes	Picornavirales	Marnaviridae
Rv4_263147	ND_363134+ND_363013	Rv4_263147+Rv4_258209	Pisuviricota	Pisoniviricetes	Picornavirales	Marnaviridae
Rv4_075638	ND_091105+ND_087569,ND_087482,ND_087832	Rv4_075638+Rv4_067819	Pisuviricota	Pisoniviricetes	Picornavirales	Marnaviridae
Rv4_015882	ND_041670+ND_041544	Rv4_015882+Rv4_015775	Pisuviricota	Pisoniviricetes	Picornavirales	Marnaviridae
Rv4_128626	ND_121403+ND_133476	Rv4_128626+Rv4_142005	Pisuviricota	Pisoniviricetes	Picornavirales	Marnaviridae
Rv4_295831	ND_282271+ND_281960,ND_282072,ND_282436	Rv4_295831+Rv4_295542	Pisuviricota	Pisoniviricetes	Picornavirales	Marnaviridae
Rv4_290698	ND_275643+ND_127052,ND_131107,ND_131309,ND_158868,ND_159470,ND_169103,ND_211716,ND_212090,ND_212102,ND_217094,ND_217317,ND_217395,ND_217455,ND_218839,ND_219578,ND_219719,ND_219799,ND_219932,ND_226037,ND_226300,ND_226898,ND_227020,ND_228028,ND_228255,ND_228547,ND_229149,ND_230045,ND_232087,ND_232288,ND_233653,ND_235150,ND_235370,ND_235610,ND_248789,ND_275780,ND_159285,ND_211530,ND_212368,ND_218374,ND_219774,ND_219843,ND_219947,ND_222563,ND_225863,ND_226591,ND_227287,ND_227933,ND_228508,ND_231967,ND_232173,ND_235100,ND_235698,ND_235706,ND_249095,ND_275932,ND_212438	Rv4_290698+Rv4_134866,Rv4_138820,Rv4_139000,Rv4_164097,Rv4_164598,Rv4_172578,Rv4_229220,Rv4_229545,Rv4_229557,Rv4_234771,Rv4_234925,Rv4_234975,Rv4_235034,Rv4_236168,Rv4_236805,Rv4_236912,Rv4_236973,Rv4_237057,Rv4_243435,Rv4_243693,Rv4_244205,Rv4_244293,Rv4_245057,Rv4_245224,Rv4_245411,Rv4_245885,Rv4_246622,Rv4_248637,Rv4_248781,Rv4_249992,Rv4_251501,Rv4_251681,Rv4_251850,Rv4_268769,Rv4_290828,Rv4_243971	Pisuviricota	Pisoniviricetes	Picornavirales	Marnaviridae		protist(?)
Rv4_130844	ND_123363	Rv4_130844	Pisuviricota	Pisoniviricetes	Picornavirales	Marnaviridae
Rv4_292938	ND_278311	Rv4_292938	Pisuviricota	Pisoniviricetes	Picornavirales	Marnaviridae
Rv4_095164	ND_103839+ND_102706,ND_327309,ND_327817,ND_102566	Rv4_095164+Rv4_094121,Rv4_095940,Rv4_096486	Pisuviricota	Pisoniviricetes	Picornavirales	Marnaviridae
Rv4_320485	ND_390110	Rv4_320485	Pisuviricota	Pisoniviricetes	Picornavirales	Marnaviridae
Rv4_095493	ND_326884+ND_064399,ND_102151,ND_103202,ND_103272,ND_335824,ND_380752,ND_381486,ND_386879,ND_390603,ND_064702,ND_101891,ND_102209,ND_102329,ND_387252,ND_390751	Rv4_095493+Rv4_041828,Rv4_093721,Rv4_094661,Rv4_094722,Rv4_110469,Rv4_313930,Rv4_314454,Rv4_318216,Rv4_320907	Pisuviricota	Pisoniviricetes	Picornavirales	Marnaviridae
Rv4_321456	ND_391285	Rv4_321456	Pisuviricota	Pisoniviricetes	Picornavirales	Marnaviridae
Rv4_307846	ND_294044+ND_282711,ND_285987,ND_286302,ND_290197,ND_286157,ND_290774	Rv4_307846+Rv4_296244,Rv4_299561,Rv4_299873,Rv4_303880	Pisuviricota	Pisoniviricetes	Picornavirales	Marnaviridae
Rv4_318189	ND_386851+ND_390414	Rv4_318189+Rv4_003497	Pisuviricota	Pisoniviricetes	Picornavirales	Marnaviridae
Rv4_268894	ND_248917+ND_212491,ND_221728,ND_222048,ND_223948,ND_225957,ND_229070,ND_233089,ND_276146,ND_207040,ND_220022,ND_227945,ND_228585,ND_228840,ND_232449,ND_233108,ND_248830,ND_249146	Rv4_268894+Rv4_229839,Rv4_239068,Rv4_239384,Rv4_241591,Rv4_243355,Rv4_245830,Rv4_249548,Rv4_291061	Pisuviricota	Pisoniviricetes	Picornavirales	Marnaviridae
Rv4_030294	ND_053613+ND_051800	Rv4_030294+Rv4_028729	Pisuviricota	Pisoniviricetes	Picornavirales	Marnaviridae
ya2_JAAOEH010000545_1	ND_024166	ya2_JAAOEH010000545_1	Pisuviricota	Pisoniviricetes	Picornavirales	Marnaviridae
Rv4_142116	ND_133598+ND_209209	Rv4_142116+Rv4_226282	Pisuviricota	Pisoniviricetes	Picornavirales	Marnaviridae
Rv4_142374	ND_133905+ND_120739,ND_121815,ND_122496,ND_124583,ND_125376,ND_127911,ND_133403,ND_134258,ND_120644,ND_120734,ND_120997,ND_121947,ND_124548,ND_125319,ND_125372,ND_133291,ND_133618,ND_133787,ND_133933	Rv4_142374+Rv4_124806,Rv4_128979,Rv4_129731,Rv4_131941,Rv4_133315,Rv4_135623,Rv4_141942,Rv4_142677	Pisuviricota	Pisoniviricetes	Picornavirales	Marnaviridae
Rv4_221164	ND_204806	Rv4_221164	Pisuviricota	Pisoniviricetes	Picornavirales	Marnaviridae
Rv4_140279	ND_132387+ND_126455,ND_126608,ND_130239	Rv4_140279+Rv4_134271,Rv4_134400,Rv4_137918	Pisuviricota	Pisoniviricetes	Picornavirales	Marnaviridae
Rv4_028566	ND_051601+ND_050732,ND_051094,ND_051235,ND_051710,ND_053626,ND_053814	Rv4_028566+Rv4_027861,Rv4_028138,Rv4_028246,Rv4_028663,Rv4_030307,Rv4_030458	Pisuviricota	Pisoniviricetes	Picornavirales	Marnaviridae
Rv4_254411	ND_237839	Rv4_254411	Pisuviricota	Pisoniviricetes	Picornavirales	Marnaviridae
ya2_JAAOEH010000037_1	ND_023716	ya2_JAAOEH010000037_1	Pisuviricota	Pisoniviricetes	Picornavirales	Marnaviridae
Rv4_139049	ND_131361	Rv4_139049	Pisuviricota	Pisoniviricetes	Picornavirales	Marnaviridae
Rv4_077894	ND_093451+ND_093283,ND_093256	Rv4_077894+Rv4_077724	Pisuviricota	Pisoniviricetes	Picornavirales	Marnaviridae
Rv4_301079	ND_287451	Rv4_301079	Pisuviricota	Pisoniviricetes	Picornavirales	Marnaviridae
Rv4_093913	ND_102405+ND_103679	Rv4_093913+Rv4_095040	Pisuviricota	Pisoniviricetes	Picornavirales	Marnaviridae
Rv4_001534	ND_385812+ND_284909,ND_288157,ND_288166,ND_289338,ND_292311,ND_381570,ND_385523,ND_385750,ND_386315,ND_386822,ND_387825,ND_380447,ND_386383,ND_387818,ND_387857,ND_387898,ND_289830,ND_296900,ND_284975,ND_408726	Rv4_001534+Rv4_298496,Rv4_301797,Rv4_301806,Rv4_303032,Rv4_306148,Rv4_314539,Rv4_317234,Rv4_317368,Rv4_317793,Rv4_318160,Rv4_318936	Pisuviricota	Pisoniviricetes	Picornavirales	Marnaviridae
Rv4_311835	ND_298343+ND_298117,ND_298493,ND_383216,ND_383355,ND_388343,ND_388364,ND_388378,ND_389139,ND_389193,ND_389427,ND_280028,ND_298390,ND_383212,ND_383292,ND_383398,ND_389478	Rv4_311835+Rv4_311697,Rv4_311908,Rv4_315687,Rv4_315761,Rv4_319333,Rv4_319354,Rv4_319365,Rv4_319845,Rv4_319888,Rv4_320029	Pisuviricota	Pisoniviricetes	Picornavirales	Marnaviridae
Rv4_315893	ND_383583+ND_378573,ND_378584	Rv4_315893+Rv4_312447	Pisuviricota	Pisoniviricetes	Picornavirales	Marnaviridae
Rv4_000408	ND_103233+ND_102157	Rv4_000408+Rv4_002197	Pisuviricota	Pisoniviricetes	Picornavirales	Marnaviridae
Rv4_022345	ND_301822	Rv4_022345	Pisuviricota	Pisoniviricetes	Picornavirales	Marnaviridae
Rv4_096714	ND_328037+ND_103872,ND_327588	Rv4_096714+Rv4_095187,Rv4_096237	Pisuviricota	Pisoniviricetes	Picornavirales	Marnaviridae
Rv4_293721	ND_279523+ND_278279,ND_278293,ND_278831,ND_279048,ND_297348,ND_297860,ND_383424,ND_383550,ND_278251,ND_278266,ND_278298,ND_278301,ND_279571,ND_279601,ND_297876,ND_383517,ND_383664,ND_383675	Rv4_293721+Rv4_292922,Rv4_292930,Rv4_293331,Rv4_293445,Rv4_311225,Rv4_311570,Rv4_315808,Rv4_315870	Pisuviricota	Pisoniviricetes	Picornavirales	Marnaviridae
Rv4_307457	ND_293634+ND_289777,ND_289998	Rv4_307457+Rv4_003381	Pisuviricota	Pisoniviricetes	Picornavirales	Marnaviridae		protist(?)
Rv4_190361	ND_347452	Rv4_190361	Pisuviricota	Pisoniviricetes	Picornavirales	Marnaviridae
Rv4_318534	ND_387256	Rv4_318534	Pisuviricota	Pisoniviricetes	Picornavirales	Marnaviridae
Rv4_160560	ND_154914+ND_154593,ND_154649,ND_170693,ND_172318,ND_195319,ND_172333,ND_172353	Rv4_160560+ND_154649.2-51.fr1,Rv4_160259,Rv4_174025,Rv4_175583,Rv4_205655	Pisuviricota	Pisoniviricetes	Picornavirales	Marnaviridae
rv20_v2_6765	ND_019654	rv20_v2_6765	Pisuviricota	Pisoniviricetes	Picornavirales	Marnaviridae	Picorna-like_virus_AWando15
Rv4_293221	ND_278708+ND_297726,ND_383120,ND_383152,ND_383572,ND_383584,ND_279237,ND_378520,ND_383102	Rv4_293221+Rv4_311481,Rv4_315638,Rv4_315646,Rv4_315887,Rv4_315894	Pisuviricota	Pisoniviricetes	Picornavirales	Marnaviridae
Rv4_319495	ND_388626+ND_381873,ND_385711,ND_379989,ND_380061,ND_385779	Rv4_319495+ND_381873.1-63.fr2,Rv4_317356	Pisuviricota	Pisoniviricetes	Picornavirales	Marnaviridae
Rv4_318734	ND_387534	Rv4_318734	Pisuviricota	Pisoniviricetes	Picornavirales	Marnaviridae
Rv4_312947	ND_379304	Rv4_312947	Pisuviricota	Pisoniviricetes	Picornavirales	Marnaviridae
rv20_v2_5827	ND_018716	rv20_v2_5827	Pisuviricota	Pisoniviricetes	Picornavirales	Marnaviridae
Rv4_263153	ND_363140+ND_278632,ND_378147,ND_378124	Rv4_263153+Rv4_258326,Rv4_293179	Pisuviricota	Pisoniviricetes	Picornavirales	Marnaviridae
ya2_JAAOEH010006105_1	ND_026974	ya2_JAAOEH010006105_1	Pisuviricota	Pisoniviricetes	Picornavirales	Marnaviridae
Rv4_111246	ND_111054+ND_111073,ND_111149	Rv4_111246+Rv4_111262,Rv4_111329	Pisuviricota	Pisoniviricetes	Picornavirales	Marnaviridae
Rv4_140482	ND_366306+ND_345745	Rv4_140482+Rv4_136903	Pisuviricota	Pisoniviricetes	Picornavirales	Marnaviridae
Rv4_318824	ND_387630+ND_381345,ND_381374,ND_388783	Rv4_318824+Rv4_314369,Rv4_314386,Rv4_319630	Pisuviricota	Pisoniviricetes	Picornavirales	Marnaviridae
Rv4_000480	ND_336043+ND_326723,ND_373130	Rv4_000480+Rv4_095330	Pisuviricota	Pisoniviricetes	Picornavirales	Marnaviridae		protist(?)
Rv4_110395	ND_335752+ND_102364,ND_102837,ND_103313,ND_326830,ND_102147,ND_102370,ND_103077	Rv4_110395+Rv4_093885,Rv4_094338,Rv4_094756,Rv4_095442	Pisuviricota	Pisoniviricetes	Picornavirales	Marnaviridae
Rv4_318320	ND_386982	Rv4_318320	Pisuviricota	Pisoniviricetes	Picornavirales	Marnaviridae
Rv4_027630	ND_050473	Rv4_027630	Pisuviricota	Pisoniviricetes	Picornavirales	Marnaviridae
Rv4_294140	ND_280281+ND_280190,ND_280170,ND_280191,ND_299095,ND_299153,ND_388555	Rv4_294140+Rv4_294092	Pisuviricota	Pisoniviricetes	Picornavirales	Marnaviridae
Rv4_266247	ND_364518	Rv4_266247	Pisuviricota	Pisoniviricetes	Picornavirales	Marnaviridae
Rv4_015967	ND_299925	Rv4_015967	Pisuviricota	Pisoniviricetes	Picornavirales	Marnaviridae
Rv4_248891	ND_232389	Rv4_248891	Pisuviricota	Pisoniviricetes	Picornavirales	Marnaviridae
Rv4_317180	ND_385461	Rv4_317180	Pisuviricota	Pisoniviricetes	Picornavirales	Marnaviridae
Rv4_074710	ND_090379+ND_089717,ND_089778	Rv4_074710+Rv4_073870,Rv4_073914	Pisuviricota	Pisoniviricetes	Picornavirales	Marnaviridae
Rv4_270506	ND_250768	Rv4_270506	Pisuviricota	Pisoniviricetes	Picornavirales	Marnaviridae
Rv4_301303	ND_287675	Rv4_301303	Pisuviricota	Pisoniviricetes	Picornavirales	Marnaviridae
Rv4_295844	ND_282286+ND_281940,ND_282283	Rv4_295844+Rv4_295523	Pisuviricota	Pisoniviricetes	Picornavirales	Marnaviridae
Rv4_168939	ND_164816+ND_167500,ND_168269,ND_168048	Rv4_168939+Rv4_171302,Rv4_171913	Pisuviricota	Pisoniviricetes	Picornavirales	Marnaviridae
Rv4_131420	ND_124043+ND_126432,ND_132090	Rv4_131420+Rv4_134249,Rv4_139998	Pisuviricota	Pisoniviricetes	Picornavirales	Marnaviridae		mito(?)
Rv4_314134	ND_381021	Rv4_314134	Pisuviricota	Pisoniviricetes	Picornavirales	Marnaviridae
Rv4_027376	ND_050186	Rv4_027376	Pisuviricota	Pisoniviricetes	Picornavirales	Marnaviridae
ya2_JAAOEH010003992_1	ND_026350	ya2_JAAOEH010003992_1	Pisuviricota	Pisoniviricetes	Picornavirales	Marnaviridae
Rv4_188462	ND_187871+ND_160051,ND_163006,ND_166231,ND_188504,ND_189367,ND_190251,ND_160680,ND_161041,ND_163897,ND_164188,ND_190942	Rv4_188462+Rv4_165093,Rv4_167451,Rv4_170102,Rv4_188982,Rv4_189644,Rv4_190649	Pisuviricota	Pisoniviricetes	Picornavirales	Marnaviridae
Rv4_311466	ND_297711	Rv4_311466	Pisuviricota	Pisoniviricetes	Picornavirales	Marnaviridae
ya2_JAAOEH010000333_1	ND_023980	ya2_JAAOEH010000333_1	Pisuviricota	Pisoniviricetes	Picornavirales	Marnaviridae
Rv4_236543	ND_219306	Rv4_236543	Pisuviricota	Pisoniviricetes	Picornavirales	Marnaviridae
ya2_JAAOEH010022103_1	ND_027956	ya2_JAAOEH010022103_1	Pisuviricota	Pisoniviricetes	Picornavirales	Marnaviridae
Rv4_063994	ND_082511+ND_086198,ND_089851,ND_090707,ND_166363,ND_081172,ND_081596,ND_082107,ND_089493	Rv4_063994+Rv4_066804,Rv4_073967,Rv4_074950,Rv4_170231	Pisuviricota	Pisoniviricetes	Picornavirales	Marnaviridae
Rv4_239044	ND_221703	Rv4_239044	Pisuviricota	Pisoniviricetes	Picornavirales	Marnaviridae
Rv4_148433	ND_141377+ND_138260,ND_137507	Rv4_148433+Rv4_145983	Pisuviricota	Pisoniviricetes	Picornavirales	Marnaviridae
ya2_JAAOEH010003445_1	ND_026120	ya2_JAAOEH010003445_1	Pisuviricota	Pisoniviricetes	Picornavirales	Marnaviridae
Rv4_269273	ND_249329+ND_250669	Rv4_269273+Rv4_270409	Pisuviricota	Pisoniviricetes	Picornavirales	Marnaviridae
Rv4_170078	ND_166207+ND_164705	Rv4_170078+Rv4_168832	Pisuviricota	Pisoniviricetes	Picornavirales	Marnaviridae
Rv4_270365	ND_250607+ND_251223,ND_251418,ND_250375	Rv4_270365+Rv4_270958,Rv4_271150	Pisuviricota	Pisoniviricetes	Picornavirales	Marnaviridae
Rv4_217077	ND_200730	Rv4_217077	Pisuviricota	Pisoniviricetes	Picornavirales	Marnaviridae
Rv4_254310	ND_237751+ND_183897	Rv4_254310+Rv4_184699	Pisuviricota	Pisoniviricetes	Picornavirales	Marnaviridae
Rv4_318291	ND_386951+ND_381962	Rv4_318291	Pisuviricota	Pisoniviricetes	Picornavirales	Marnaviridae
Rv4_314187	ND_381101	Rv4_314187	Pisuviricota	Pisoniviricetes	Picornavirales	Marnaviridae
Rv4_293250	ND_278737+ND_297953,ND_297901	Rv4_293250+Rv4_311606	Pisuviricota	Pisoniviricetes	Picornavirales	Marnaviridae
Rv4_266152	ND_364421+ND_364605,ND_364623,ND_381492,ND_382629,ND_382638,ND_385433,ND_385563,ND_385851,ND_385886,ND_386290,ND_386765,ND_390962,ND_382541,ND_386794,ND_386313,ND_387391,ND_390714,ND_382751,ND_385656	Rv4_266152+Rv4_266333,Rv4_266349,Rv4_314460,Rv4_315309,Rv4_315317,Rv4_317152,Rv4_317268,Rv4_317440,Rv4_317473,Rv4_317769,Rv4_318119,Rv4_321166	Pisuviricota	Pisoniviricetes	Picornavirales	Marnaviridae		protist(?)
ya2_JAAOEH010001757_1	ND_025086	ya2_JAAOEH010001757_1	Pisuviricota	Pisoniviricetes	Picornavirales	Marnaviridae
Rv4_229534	ND_212079	Rv4_229534	Pisuviricota	Pisoniviricetes	Picornavirales	Marnaviridae
Rv4_094572	ND_103101+ND_101792,ND_101768,ND_102351	Rv4_094572+Rv4_093428,Rv4_093405	Pisuviricota	Pisoniviricetes	Picornavirales	Marnaviridae
Rv4_320695	ND_390340+ND_381040,ND_389854	Rv4_320695+Rv4_314147,Rv4_320316	Pisuviricota	Pisoniviricetes	Picornavirales	Marnaviridae
Rv4_065419	ND_084426+ND_124989,ND_080444,ND_083444,ND_125028	Rv4_065419+Rv4_132306	Pisuviricota	Pisoniviricetes	Picornavirales	Marnaviridae
Rv4_321191	ND_390999+ND_381043,ND_390184,ND_381041,ND_390264	Rv4_321191+Rv4_314148,Rv4_320559	Pisuviricota	Pisoniviricetes	Picornavirales	Marnaviridae
Rv4_312732	ND_378987+ND_378816,ND_382891,ND_383033,ND_384400,ND_384476,ND_385201,ND_385260,ND_385343,ND_392038,ND_392044,ND_378811,ND_379116,ND_383039,ND_384492,ND_389677,ND_389749,ND_389770	Rv4_312732+Rv4_312614,Rv4_315472,Rv4_315581,Rv4_316380,Rv4_316432,Rv4_316993,Rv4_317025,Rv4_317079,Rv4_322026,Rv4_322030	Pisuviricota	Pisoniviricetes	Picornavirales	Marnaviridae
Rv4_169901	ND_165963	Rv4_169901	Pisuviricota	Pisoniviricetes	Picornavirales	Marnaviridae
Rv4_320761	ND_390430	Rv4_320761	Pisuviricota	Pisoniviricetes	Picornavirales	Marnaviridae
ya2_JAAOEH010001594_1	ND_024963	ya2_JAAOEH010001594_1	Pisuviricota	Pisoniviricetes	Picornavirales	Marnaviridae
Rv4_297120	ND_283599+ND_282543,ND_284526,ND_285931,ND_286526,ND_287249,ND_290196,ND_291168,ND_291466,ND_294024,ND_294783,ND_295543,ND_284493,ND_284683,ND_286150,ND_290374,ND_290532,ND_291139,ND_291140,ND_295728,ND_295890,ND_295963,ND_418314	Rv4_297120+Rv4_296072,Rv4_298081,Rv4_299503,Rv4_300115,Rv4_300868,Rv4_303879,Rv4_304896,Rv4_305228,Rv4_307826,Rv4_308613,Rv4_309454	Pisuviricota	Pisoniviricetes	Picornavirales	Marnaviridae
Rv4_216961	ND_200613+ND_197176,ND_197334,ND_197658,ND_197727,ND_197818,ND_198219,ND_198845,ND_199084,ND_199147,ND_200300,ND_200606,ND_200717,ND_201616,ND_201634,ND_201749,ND_201857,ND_201943	Rv4_216961+Rv4_213637,Rv4_215414,Rv4_216954,Rv4_217980	Pisuviricota	Pisoniviricetes	Picornavirales	Marnaviridae
Rv4_067884	ND_087649	Rv4_067884	Pisuviricota	Pisoniviricetes	Picornavirales	Marnaviridae
ya2_JAAOEH010000509_1	ND_024134	ya2_JAAOEH010000509_1	Pisuviricota	Pisoniviricetes	Picornavirales	Marnaviridae
Rv4_314893	ND_382080	Rv4_314893	Pisuviricota	Pisoniviricetes	Picornavirales	Marnaviridae
Rv4_320480	ND_390105+ND_381000,ND_381045	Rv4_320480+Rv4_314117	Pisuviricota	Pisoniviricetes	Picornavirales	Marnaviridae
Rv4_319613	ND_388757	Rv4_319613	Pisuviricota	Pisoniviricetes	Picornavirales	Marnaviridae
Rv4_157967	ND_152046	Rv4_157967	Pisuviricota	Pisoniviricetes	Picornavirales	Marnaviridae
ya2_JAAOEH010002627_1	ND_025699	ya2_JAAOEH010002627_1	Pisuviricota	Pisoniviricetes	Picornavirales	Marnaviridae
Rv4_111237	ND_111045+ND_109939,ND_110410,ND_110786,ND_101189,ND_101200,ND_109871,ND_110048,ND_110740	Rv4_111237+Rv4_109443,Rv4_109911,Rv4_110219	Pisuviricota	Pisoniviricetes	Picornavirales	Marnaviridae
Rv4_184879	ND_184115+ND_179068	Rv4_184879+Rv4_180876	Pisuviricota	Pisoniviricetes	Picornavirales	Marnaviridae
Rv4_320652	ND_390286	Rv4_320652	Pisuviricota	Pisoniviricetes	Picornavirales	Marnaviridae
Rv4_159098	ND_153210	Rv4_159098	Pisuviricota	Pisoniviricetes	Picornavirales	Marnaviridae
Rv4_303832	ND_290147+ND_282793,ND_294732,ND_286269	Rv4_303832+Rv4_296327,Rv4_308551	Pisuviricota	Pisoniviricetes	Picornavirales	Marnaviridae
ya2_JAAOEH010005952_1	ND_026934	ya2_JAAOEH010005952_1	Pisuviricota	Pisoniviricetes	Picornavirales	Marnaviridae
Rv4_313802	ND_380543+ND_380246,ND_381948,ND_382562,ND_386318	Rv4_313802+Rv4_313598,Rv4_314804,Rv4_315277,Rv4_317796	Pisuviricota	Pisoniviricetes	Picornavirales	Marnaviridae
Rv4_170067	ND_166196+ND_164977,ND_165188,ND_165674	Rv4_170067+Rv4_169094,Rv4_169297	Pisuviricota	Pisoniviricetes	Picornavirales	Marnaviridae
ya2_JAAOEH010003636_1	ND_026200	ya2_JAAOEH010003636_1	Pisuviricota	Pisoniviricetes	Picornavirales	Marnaviridae
ya2_JAAOEH010000952_1	ND_024497	ya2_JAAOEH010000952_1	Pisuviricota	Pisoniviricetes	Picornavirales	Marnaviridae
ya2_JAAOEH010000953_1	ND_024498	ya2_JAAOEH010000953_1	Pisuviricota	Pisoniviricetes	Picornavirales	Marnaviridae
ya2_JAAOEH010000446_1	ND_024078	ya2_JAAOEH010000446_1	Pisuviricota	Pisoniviricetes	Picornavirales	Marnaviridae
Rv4_248923	ND_232424+ND_128577,ND_131016,ND_159526,ND_217415,ND_219322,ND_225961,ND_227856,ND_228518,ND_229133,ND_229891,ND_233393,ND_128733,ND_128812,ND_131031,ND_159464,ND_218000,ND_228095,ND_228507,ND_229265,ND_229403,ND_229569,ND_229631,ND_230358,ND_230384,ND_230492	Rv4_248923+Rv4_136187,Rv4_138740,Rv4_164640,Rv4_234994,Rv4_236559,Rv4_243359,Rv4_244949,Rv4_245398,Rv4_245869,Rv4_246472,Rv4_249752	Pisuviricota	Pisoniviricetes	Picornavirales	Marnaviridae		mito(?)
Rv4_091805	ND_099725	Rv4_091805	Pisuviricota	Pisoniviricetes	Picornavirales	Marnaviridae
ya2_JAAOEH010003574_1	ND_026178	ya2_JAAOEH010003574_1	Pisuviricota	Pisoniviricetes	Picornavirales	Marnaviridae
Rv4_229724	ND_212286	Rv4_229724	Pisuviricota	Pisoniviricetes	Picornavirales	Marnaviridae
Rv4_294110	ND_280221	Rv4_294110	Pisuviricota	Pisoniviricetes	Picornavirales	Marnaviridae
ya2_JAAOEH010000427_1	ND_024065	ya2_JAAOEH010000427_1	Pisuviricota	Pisoniviricetes	Picornavirales	Marnaviridae
Rv4_182006	ND_180424+ND_044977,ND_156233,ND_044980,ND_156159,ND_185295,ND_364854	Rv4_182006+Rv4_019016,Rv4_161793	Pisuviricota	Pisoniviricetes	Picornavirales	Marnaviridae
Rv4_179383	ND_177158	Rv4_179383	Pisuviricota	Pisoniviricetes	Picornavirales	Marnaviridae
ya2_JAAOEH010000040_1	ND_023719	ya2_JAAOEH010000040_1	Pisuviricota	Pisoniviricetes	Picornavirales	Marnaviridae
ya2_JAAOEH010000388_1	ND_024028	ya2_JAAOEH010000388_1	Pisuviricota	Pisoniviricetes	Picornavirales	Marnaviridae
Rv4_028346	ND_051353+ND_052052,ND_054064,ND_140327,ND_140623,ND_141096,ND_140553,ND_142608	Rv4_028346+Rv4_028927,Rv4_030666,Rv4_147568,Rv4_147798,Rv4_148201	Pisuviricota	Pisoniviricetes	Picornavirales	Marnaviridae
ya2_JAAOEH010000067_1	ND_023745	ya2_JAAOEH010000067_1	Pisuviricota	Pisoniviricetes	Picornavirales	Marnaviridae
Rv4_171719	ND_168024	Rv4_171719	Pisuviricota	Pisoniviricetes	Picornavirales	Marnaviridae
Rv4_048437	ND_310499	Rv4_048437	Pisuviricota	Pisoniviricetes	Picornavirales	Marnaviridae
Rv4_302646	ND_288955	Rv4_302646	Pisuviricota	Pisoniviricetes	Picornavirales	Marnaviridae
Rv4_302701	ND_289009+ND_293585,ND_293848,ND_297004	Rv4_302701+Rv4_307408	Pisuviricota	Pisoniviricetes	Picornavirales	Marnaviridae
Rv4_298150	ND_284594	Rv4_298150	Pisuviricota	Pisoniviricetes	Picornavirales	Marnaviridae
Rv4_225404	ND_208388+ND_204530,ND_216078	Rv4_225404+Rv4_220872,Rv4_233639	Pisuviricota	Pisoniviricetes	Picornavirales	Marnaviridae
Rv4_313731	ND_380448+ND_390522	Rv4_313731+Rv4_320827	Pisuviricota	Pisoniviricetes	Picornavirales	Marnaviridae
Rv4_318337	ND_387000	Rv4_318337	Pisuviricota	Pisoniviricetes	Picornavirales	Marnaviridae
Rv4_134886	ND_127076	Rv4_134886	Pisuviricota	Pisoniviricetes	Picornavirales	Marnaviridae
Rv4_068638	ND_088529+ND_088046,ND_088320,ND_088930	Rv4_068638+Rv4_068195,Rv4_068451,Rv4_069001	Pisuviricota	Pisoniviricetes	Picornavirales	Marnaviridae
Rv4_190104	ND_189961+ND_163603,ND_190320,ND_164222,ND_189571	Rv4_190104+Rv4_168006,Rv4_190717	Pisuviricota	Pisoniviricetes	Picornavirales	Marnaviridae
ya2_JAAOEH010000248_1	ND_023905	ya2_JAAOEH010000248_1	Pisuviricota	Pisoniviricetes	Picornavirales	Marnaviridae
ya2_JAAOEH010003284_1	ND_026046	ya2_JAAOEH010003284_1	Pisuviricota	Pisoniviricetes	Picornavirales	Marnaviridae
Rv4_135682	ND_127979+ND_121688,ND_121953,ND_127929,ND_133131,ND_133193,ND_134491,ND_121723,ND_121914,ND_128132,ND_128156,ND_133179	Rv4_135682+Rv4_128880,Rv4_129102,Rv4_135637,Rv4_141704,Rv4_141754,Rv4_142887	Pisuviricota	Pisoniviricetes	Picornavirales	Marnaviridae
Rv4_168833	ND_164706+ND_161247,ND_166218	Rv4_168833+Rv4_165949,Rv4_170089	Pisuviricota	Pisoniviricetes	Picornavirales	Marnaviridae
ya2_JAAOEH010000460_1	ND_024091	ya2_JAAOEH010000460_1	Pisuviricota	Pisoniviricetes	Picornavirales	Marnaviridae
Rv4_001522	ND_382195	Rv4_001522	Pisuviricota	Pisoniviricetes	Picornavirales	Marnaviridae
Rv4_320483	ND_390108+ND_382687	Rv4_320483	Pisuviricota	Pisoniviricetes	Picornavirales	Marnaviridae
Rv4_298321	ND_284750	Rv4_298321	Pisuviricota	Pisoniviricetes	Picornavirales	Marnaviridae
Rv4_318426	ND_387099+ND_381430	Rv4_318426+Rv4_314415	Pisuviricota	Pisoniviricetes	Picornavirales	Marnaviridae
Rv4_321561	ND_391421+ND_380985,ND_389861,ND_389857,ND_389874	Rv4_321561+Rv4_314104,Rv4_320321	Pisuviricota	Pisoniviricetes	Picornavirales	Marnaviridae
Rv4_001539	ND_387108+ND_382445,ND_385942,ND_386026,ND_387270	Rv4_001539+Rv4_003460,Rv4_315193,Rv4_317585	Pisuviricota	Pisoniviricetes	Picornavirales	Marnaviridae		protist(?)
Rv4_321200	ND_391007+ND_391561	Rv4_321200	Pisuviricota	Pisoniviricetes	Picornavirales	Marnaviridae
Rv4_311527	ND_297780+ND_278769,ND_297845,ND_298616,ND_298706	Rv4_311527+Rv4_293281,Rv4_311560,Rv4_311996	Pisuviricota	Pisoniviricetes	Picornavirales	Marnaviridae
Rv4_313850	ND_380605+ND_387343,ND_390504	Rv4_313850+Rv4_318585,Rv4_320813	Pisuviricota	Pisoniviricetes	Picornavirales	Marnaviridae
Rv4_318173	ND_386835+ND_381881,ND_381888,ND_386589,ND_390643,ND_390957,ND_380832,ND_386588,ND_386597	Rv4_318173+Rv4_314766,Rv4_314770,Rv4_317977,Rv4_320948,Rv4_321163	Pisuviricota	Pisoniviricetes	Picornavirales	Marnaviridae
Rv4_315061	ND_382308+ND_385538,ND_385675,ND_385624,ND_386091	Rv4_315061+Rv4_317246,Rv4_317338	Pisuviricota	Pisoniviricetes	Picornavirales	Marnaviridae
Rv4_093277	ND_101604+ND_103514,ND_326890,ND_326922,ND_335950,ND_396011	Rv4_093277+Rv4_094916,Rv4_095499,Rv4_095535,Rv4_110598	Pisuviricota	Pisoniviricetes	Picornavirales	Marnaviridae
Rv4_000413	ND_103617+ND_283575	Rv4_000413+Rv4_297091	Pisuviricota	Pisoniviricetes	Picornavirales	Marnaviridae
Rv4_320486	ND_390111+ND_380927,ND_391106,ND_391417,ND_390517	Rv4_320486+Rv4_314042,Rv4_321280,Rv4_321557	Pisuviricota	Pisoniviricetes	Picornavirales	Marnaviridae
Rv4_314166	ND_381070+ND_386548	Rv4_314166+Rv4_317954	Pisuviricota	Pisoniviricetes	Picornavirales	Marnaviridae
Rv4_246287	ND_229703+ND_228431,ND_232450,ND_233023,ND_218033	Rv4_246287+Rv4_245346,Rv4_248948,Rv4_249492	Pisuviricota	Pisoniviricetes	Picornavirales	Marnaviridae
Rv4_094464	ND_102979+ND_101635,ND_368443,ND_373135,ND_102857	Rv4_094464+Rv4_002295,Rv4_093302,Rv4_095531	Pisuviricota	Pisoniviricetes	Picornavirales	Marnaviridae
Rv4_161589	ND_156022+ND_081058	Rv4_161589+Rv4_062917	Pisuviricota	Pisoniviricetes	Picornavirales	Marnaviridae
Rv4_263407	ND_363395	Rv4_263407	Pisuviricota	Pisoniviricetes	Picornavirales	Marnaviridae		protist(?)
Rv4_320487	ND_390112	Rv4_320487	Pisuviricota	Pisoniviricetes	Picornavirales	Marnaviridae
Rv4_321556	ND_391416	Rv4_321556	Pisuviricota	Pisoniviricetes	Picornavirales	Marnaviridae
Rv4_066920	ND_086346+ND_079958,ND_094402,ND_086259	Rv4_066920+Rv4_062116,Rv4_078760	Pisuviricota	Pisoniviricetes	Picornavirales	Marnaviridae
Rv4_062089	ND_079923	Rv4_062089	Pisuviricota	Pisoniviricetes	Picornavirales	Marnaviridae
Rv4_318132	ND_386784	Rv4_318132	Pisuviricota	Pisoniviricetes	Picornavirales	Marnaviridae
Rv4_117959	ND_114958+ND_113994	Rv4_117959+Rv4_115709	Pisuviricota	Pisoniviricetes	Picornavirales	Marnaviridae
Rv4_023943	ND_046308+ND_031713,ND_044452,ND_045944,ND_385067,ND_423640,ND_385049	Rv4_023943+Rv4_006787,Rv4_018454,Rv4_020045,Rv4_223215,Rv4_316901	Pisuviricota	Pisoniviricetes	Picornavirales	Marnaviridae
Rv4_092157	ND_100083	Rv4_092157	Pisuviricota	Pisoniviricetes	Picornavirales	Marnaviridae
Rv4_139964	ND_132052	Rv4_139964	Pisuviricota	Pisoniviricetes	Picornavirales	Marnaviridae
Rv4_079996	ND_095838	Rv4_079996	Pisuviricota	Pisoniviricetes	Picornavirales	Marnaviridae
Rv4_232034	ND_214580	Rv4_232034	Pisuviricota	Pisoniviricetes	Picornavirales	Marnaviridae
Rv4_176775	ND_173715+ND_175696,ND_179488,ND_179847,ND_180397,ND_184553,ND_184597,ND_186058,ND_196373,ND_174442,ND_176487,ND_176499,ND_176681,ND_181803,ND_184368,ND_184397,ND_186024	Rv4_176775+Rv4_001028,Rv4_002681,Rv4_178256,Rv4_181543,Rv4_181980,Rv4_185193,Rv4_185234,Rv4_186433	Pisuviricota	Pisoniviricetes	Picornavirales	Marnaviridae
Rv4_319253	ND_388253	Rv4_319253	Pisuviricota	Pisoniviricetes	Picornavirales	Marnaviridae
Rv4_080712	ND_096630+ND_094748,ND_097126,ND_094780,ND_094860,ND_095029,ND_095085	Rv4_080712+Rv4_079015,Rv4_081159	Pisuviricota	Pisoniviricetes	Picornavirales	Marnaviridae
Rv4_227045	ND_209822+ND_207421,ND_207604,ND_216497,ND_221421,ND_237516,ND_238349,ND_239028,ND_239165,ND_239421,ND_239861,ND_207435,ND_210317,ND_237500,ND_237514,ND_421532,ND_423460,ND_118272,ND_239020	Rv4_227045+Rv4_224284,Rv4_224510,Rv4_234081,Rv4_238682,Rv4_254004,Rv4_255023,Rv4_255900,Rv4_256049,Rv4_256352,Rv4_256881	Pisuviricota	Pisoniviricetes	Picornavirales	Marnaviridae
Rv4_079026	ND_094760+ND_097077	Rv4_079026+Rv4_081117	Pisuviricota	Pisoniviricetes	Picornavirales	Marnaviridae
Rv4_224903	ND_207945+ND_208933	Rv4_224903+Rv4_225980	Pisuviricota	Pisoniviricetes	Picornavirales	Marnaviridae
Rv4_196265	ND_192806	Rv4_196265	Pisuviricota	Pisoniviricetes	Picornavirales	Marnaviridae
Rv4_106859	ND_107036+ND_104566,ND_104591,ND_104985,ND_105123,ND_106801,ND_108470,ND_108787,ND_108789,ND_104432,ND_105814,ND_106829,ND_106993,ND_107034,ND_109003,ND_104494,ND_104550,ND_106800,ND_106833,ND_107023,ND_108753,ND_108888	Rv4_106859+Rv4_002275,Rv4_104603,Rv4_104624,Rv4_105119,Rv4_105240,Rv4_108010,Rv4_108240,Rv4_108241	Pisuviricota	Pisoniviricetes	Picornavirales	Marnaviridae
Rv4_161318	ND_155748	Rv4_161318	Pisuviricota	Pisoniviricetes	Picornavirales	Marnaviridae
Rv4_167314	ND_162865+ND_160579,ND_160722	Rv4_167314+Rv4_165519	Pisuviricota	Pisoniviricetes	Picornavirales	Marnaviridae
Rv4_077102	ND_092739	Rv4_077102	Pisuviricota	Pisoniviricetes	Picornavirales	Marnaviridae
Rv4_320995	ND_390693	Rv4_320995	Pisuviricota	Pisoniviricetes	Picornavirales	Marnaviridae
Rv4_152029	ND_145780	Rv4_152029	Pisuviricota	Pisoniviricetes	Picornavirales	Marnaviridae
Rv4_060451	ND_078061+ND_077859,ND_078009,ND_077866,ND_077971,ND_077974	Rv4_060451+Rv4_060303,Rv4_060416	Pisuviricota	Pisoniviricetes	Picornavirales	Marnaviridae
Rv4_157401	ND_151401+ND_147063,ND_171887	Rv4_157401+Rv4_153247	Pisuviricota	Pisoniviricetes	Picornavirales	Marnaviridae
Rv4_190667	ND_190269+ND_189851,ND_189891,ND_189987,ND_190144	Rv4_190667+Rv4_190029,Rv4_190056	Pisuviricota	Pisoniviricetes	Picornavirales	Marnaviridae
Rv4_053510	ND_070205	Rv4_053510	Pisuviricota	Pisoniviricetes	Picornavirales	Marnaviridae
Rv4_067984	ND_087785	Rv4_067984	Pisuviricota	Pisoniviricetes	Picornavirales	Marnaviridae
Rv4_188970	ND_188492+ND_163931,ND_164409,ND_166269,ND_189345,ND_190206,ND_163523,ND_164541	Rv4_188970+Rv4_168260,Rv4_168621,Rv4_170139,Rv4_189622,Rv4_190603	Pisuviricota	Pisoniviricetes	Picornavirales	Marnaviridae
Rv4_091944	ND_099867	Rv4_091944	Pisuviricota	Pisoniviricetes	Picornavirales	Marnaviridae
Rv4_170060	ND_166189+ND_160484,ND_164376,ND_165382,ND_160596,ND_160801,ND_160918,ND_161070,ND_163451,ND_163666,ND_163818,ND_165464,ND_165615,ND_165987	Rv4_170060+Rv4_165459,Rv4_168600,Rv4_169466	Pisuviricota	Pisoniviricetes	Picornavirales	Marnaviridae
Rv4_016952	ND_042762	Rv4_016952	Pisuviricota	Pisoniviricetes	Picornavirales	Marnaviridae
Rv4_076541	ND_092157	Rv4_076541	Pisuviricota	Pisoniviricetes	Picornavirales	Marnaviridae
Rv4_077185	ND_092829	Rv4_077185	Pisuviricota	Pisoniviricetes	Picornavirales	Marnaviridae
Rv4_090937	ND_325712	Rv4_090937	Pisuviricota	Pisoniviricetes	Picornavirales	Marnaviridae
Rv4_180866	ND_179059+ND_182403,ND_182409,ND_184038,ND_185817,ND_182379,ND_182438,ND_185842	Rv4_180866+Rv4_183529,Rv4_183531,Rv4_184806,Rv4_186220	Pisuviricota	Pisoniviricetes	Picornavirales	Marnaviridae
Rv4_185146	ND_184507+ND_180318,ND_182673,ND_180375	Rv4_185146+Rv4_181934,Rv4_183742	Pisuviricota	Pisoniviricetes	Picornavirales	Marnaviridae
ya2_JAAOEH010000956_1	ND_024501	ya2_JAAOEH010000956_1	Pisuviricota	Pisoniviricetes	Picornavirales	Marnaviridae
Rv4_004327	ND_028920	Rv4_004327	Pisuviricota	Pisoniviricetes	Picornavirales	Marnaviridae
Rv4_153256	ND_147072+ND_145300,ND_145339,ND_151353,ND_151396,ND_155417,ND_155521,ND_171837,ND_145249,ND_145315,ND_147605,ND_155548,ND_155567,ND_405561,ND_429567,ND_430922	Rv4_153256+Rv4_151566,Rv4_151602,Rv4_157354,Rv4_157396,Rv4_161009,Rv4_161099,Rv4_175139	Pisuviricota	Pisoniviricetes	Picornavirales	Marnaviridae
ya2_JAAOEH010000005_1	ND_023686	ya2_JAAOEH010000005_1	Pisuviricota	Pisoniviricetes	Picornavirales	Marnaviridae
ya2_JAAOEH010000003_1	ND_023684	ya2_JAAOEH010000003_1	Pisuviricota	Pisoniviricetes	Picornavirales	Marnaviridae
Rv4_170244	ND_166376+ND_160174,ND_163308,ND_165301,ND_166079,ND_168404,ND_188435,ND_188789,ND_189461,ND_190580,ND_190588,ND_166102,ND_167844,ND_189043,ND_189200,ND_163996	Rv4_170244+Rv4_165211,Rv4_167741,Rv4_169396,Rv4_169975,Rv4_172014,Rv4_188896,Rv4_189251,Rv4_189736,Rv4_190959,Rv4_190964	Pisuviricota	Pisoniviricetes	Picornavirales	Marnaviridae		mito(?)
Rv4_145019	ND_137040+ND_140628,ND_142873,ND_141727	Rv4_145019+Rv4_147803,Rv4_149644	Pisuviricota	Pisoniviricetes	Picornavirales	Marnaviridae
ya2_JAAOEH010000673_1	ND_024274	ya2_JAAOEH010000673_1	Pisuviricota	Pisoniviricetes	Picornavirales	Marnaviridae
ya2_JAAOEH010000060_1	ND_023739	ya2_JAAOEH010000060_1	Pisuviricota	Pisoniviricetes	Picornavirales	Marnaviridae
Rv4_270396	ND_250656	Rv4_270396	Pisuviricota	Pisoniviricetes	Picornavirales	Marnaviridae
rv20_v2_5576	ND_018465	rv20_v2_5576	Pisuviricota	Pisoniviricetes	Picornavirales	Marnaviridae	Bivalve_RNA_virus_G3
Rv4_320999	ND_390697+ND_379349,ND_379374,ND_386725,ND_386950,ND_385635,ND_387094	Rv4_320999+Rv4_312991,Rv4_313013,Rv4_318084,Rv4_318290,Rv4_318422	Pisuviricota	Pisoniviricetes	Picornavirales	Marnaviridae
Rv4_173582	ND_170231+ND_146208,ND_147373,ND_147525,ND_154200,ND_155562,ND_169926,ND_170006,ND_170990,ND_171160,ND_146275,ND_147496,ND_147527,ND_154351,ND_419910	Rv4_173582+Rv4_152439,Rv4_153562,Rv4_153703,Rv4_159861,Rv4_161142,Rv4_173289,Rv4_173363,Rv4_174310,Rv4_174474	Pisuviricota	Pisoniviricetes	Picornavirales	Marnaviridae
Rv4_316087	ND_383919	Rv4_316087	Pisuviricota	Pisoniviricetes	Picornavirales	Marnaviridae
Rv4_307581	ND_293764+ND_288976,ND_296902,ND_297061,ND_293924,ND_296635	Rv4_307581+Rv4_302667,Rv4_310847,Rv4_311021	Pisuviricota	Pisoniviricetes	Picornavirales	Marnaviridae
Rv4_303317	ND_289633	Rv4_303317	Pisuviricota	Pisoniviricetes	Picornavirales	Marnaviridae
Rv4_152410	ND_146177+ND_170700,ND_170874	Rv4_152410+Rv4_002628,Rv4_174032	Pisuviricota	Pisoniviricetes	Picornavirales	Marnaviridae
Rv4_292907	ND_278245+ND_278684	Rv4_292907+Rv4_293199	Pisuviricota	Pisoniviricetes	Picornavirales	Marnaviridae
Rv4_312383	ND_378475	Rv4_312383	Pisuviricota	Pisoniviricetes	Picornavirales	Marnaviridae
Rv4_320107	ND_389573	Rv4_320107	Pisuviricota	Pisoniviricetes	Picornavirales	Marnaviridae
Rv4_263757	ND_363465+ND_364365,ND_378295	Rv4_263757+Rv4_264681	Pisuviricota	Pisoniviricetes	Picornavirales	Marnaviridae
Rv4_319406	ND_388477	Rv4_319406	Pisuviricota	Pisoniviricetes	Picornavirales	Marnaviridae
Rv4_293234	ND_278721+ND_297950	Rv4_293234+ND_297950.343-368.fr-1	Pisuviricota	Pisoniviricetes	Picornavirales	Marnaviridae
rv20_v2_5836	ND_018725	rv20_v2_5836	Pisuviricota	Pisoniviricetes	Picornavirales	Marnaviridae
Rv4_175108	ND_171807	Rv4_175108	Pisuviricota	Pisoniviricetes	Picornavirales	Marnaviridae
Rv4_315337	ND_382668	Rv4_315337	Pisuviricota	Pisoniviricetes	Picornavirales	Marnaviridae
Rv4_159065	ND_153173	Rv4_159065	Pisuviricota	Pisoniviricetes	Picornavirales	Marnaviridae
Rv4_041515	ND_064216+ND_067281	Rv4_041515+Rv4_050035	Pisuviricota	Pisoniviricetes	Picornavirales	Marnaviridae
Rv4_321609	ND_391469	Rv4_321609	Pisuviricota	Pisoniviricetes	Picornavirales	Marnaviridae
Rv4_318181	ND_386843+ND_380760,ND_380779,ND_381489,ND_382464,ND_385913,ND_381377,ND_382626,ND_386068,ND_386143,ND_386571	Rv4_318181+Rv4_313940,Rv4_313957,Rv4_314457,Rv4_315210,Rv4_317500	Pisuviricota	Pisoniviricetes	Picornavirales	Marnaviridae
Rv4_321460	ND_391289	Rv4_321460	Pisuviricota	Pisoniviricetes	Picornavirales	Marnaviridae
Rv4_299371	ND_285803+ND_289877	Rv4_299371+Rv4_303557	Pisuviricota	Pisoniviricetes	Picornavirales	Marnaviridae
Rv4_293781	ND_279646	Rv4_293781	Pisuviricota	Pisoniviricetes	Picornavirales	Marnaviridae
Rv4_307210	ND_293407+ND_285419	Rv4_307210+Rv4_298967	Pisuviricota	Pisoniviricetes	Picornavirales	Marnaviridae
Rv4_027144	ND_049904+ND_047914,ND_052418,ND_052468,ND_047989,ND_047992	Rv4_027144+Rv4_025456,Rv4_029238,Rv4_029285	Pisuviricota	Pisoniviricetes	Picornavirales	Marnaviridae
Rv4_153479	ND_147288+ND_145028,ND_150315,ND_147342	Rv4_153479+Rv4_151312,Rv4_156385	Pisuviricota	Pisoniviricetes	Picornavirales	Marnaviridae
Rv4_307818	ND_294016+ND_282527,ND_286262,ND_290019,ND_285993,ND_286322	Rv4_307818+Rv4_296056,Rv4_299826,Rv4_303703	Pisuviricota	Pisoniviricetes	Picornavirales	Marnaviridae
Rv4_205274	ND_194941+ND_145424,ND_147131,ND_147406,ND_147769,ND_151434,ND_151991,ND_155426,ND_157307,ND_169753,ND_170934,ND_171801,ND_145348,ND_145389,ND_147071,ND_147663,ND_147788,ND_151388,ND_151935,ND_155397,ND_157332,ND_169754,ND_169759,ND_170606,ND_194996,ND_194998,ND_419197,ND_420201,ND_420429	Rv4_205274+Rv4_151677,Rv4_153315,Rv4_153593,Rv4_153980,Rv4_157431,Rv4_157921,Rv4_161021,Rv4_162749,Rv4_173128,Rv4_174258,Rv4_175102	Pisuviricota	Pisoniviricetes	Picornavirales	Marnaviridae
ya2_JAAOEH010000035_1	ND_023714	ya2_JAAOEH010000035_1	Pisuviricota	Pisoniviricetes	Picornavirales	Marnaviridae
rv20_v2_5643	ND_018532	rv20_v2_5643	Pisuviricota	Pisoniviricetes	Picornavirales	Marnaviridae
ya2_JAAOEH010001737_1	ND_025068	ya2_JAAOEH010001737_1	Pisuviricota	Pisoniviricetes	Picornavirales	Marnaviridae
Rv4_174486	ND_171172+ND_149027,ND_169824,ND_169852,ND_147540,ND_149750,ND_149980	Rv4_174486+Rv4_155148,Rv4_173196,Rv4_173222	Pisuviricota	Pisoniviricetes	Picornavirales	Marnaviridae
Rv4_174155	ND_170823	Rv4_174155	Pisuviricota	Pisoniviricetes	Picornavirales	Marnaviridae
Rv4_156856	ND_150819+ND_154582,ND_148059	Rv4_156856+Rv4_160248	Pisuviricota	Pisoniviricetes	Picornavirales	Marnaviridae
Rv4_314551	ND_381582	Rv4_314551	Pisuviricota	Pisoniviricetes	Picornavirales	Marnaviridae
Rv4_117847	ND_339604+ND_338822,ND_339088,ND_339904,ND_347578,ND_375038,ND_396237,ND_396262,ND_396336,ND_396444,ND_396465	Rv4_117847+Rv4_116955,Rv4_117291,Rv4_118614,Rv4_190351,Rv4_190487	Pisuviricota	Pisoniviricetes	Picornavirales	Marnaviridae
Rv4_095460	ND_326850+ND_335707,ND_373143	Rv4_095460+Rv4_110347	Pisuviricota	Pisoniviricetes	Picornavirales	Marnaviridae
Rv4_174024	ND_170692+ND_149886,ND_155394,ND_171290,ND_195133,ND_147474,ND_150010	Rv4_174024+Rv4_155959,Rv4_160985,Rv4_174596,Rv4_205481	Pisuviricota	Pisoniviricetes	Picornavirales	Marnaviridae
Rv4_296120	ND_282589+ND_285942,ND_286400,ND_289729,ND_289993	Rv4_296120+Rv4_299514	Pisuviricota	Pisoniviricetes	Picornavirales	Marnaviridae
Rv4_305218	ND_291456+ND_154901,ND_170681,ND_170719,ND_172086,ND_195111,ND_287265,ND_287519,ND_291938,ND_292256,ND_287781,ND_411606,ND_426803,ND_195268	Rv4_305218+Rv4_160545,Rv4_174013,Rv4_174050,Rv4_175379,Rv4_205466,Rv4_300884,Rv4_301155,Rv4_305718,Rv4_306076	Pisuviricota	Pisoniviricetes	Picornavirales	Marnaviridae		mito(?)
Rv4_293410	ND_278982	Rv4_293410	Pisuviricota	Pisoniviricetes	Picornavirales	Marnaviridae
Rv4_174139	ND_170804	Rv4_174139	Pisuviricota	Pisoniviricetes	Picornavirales	Marnaviridae
Rv4_167193	ND_162739	Rv4_167193	Pisuviricota	Pisoniviricetes	Picornavirales	Marnaviridae
Rv4_165454	ND_160476+ND_164383	Rv4_165454+Rv4_168604	Pisuviricota	Pisoniviricetes	Picornavirales	Marnaviridae
Rv4_165076	ND_160033+ND_163297,ND_163596,ND_166166	Rv4_165076+Rv4_167730,Rv4_168000,Rv4_170037	Pisuviricota	Pisoniviricetes	Picornavirales	Marnaviridae
ya2_JAAOEH010010519_1	ND_027553	ya2_JAAOEH010010519_1	Pisuviricota	Pisoniviricetes	Picornavirales	Marnaviridae
Rv4_110105	ND_110651+ND_101059,ND_109876,ND_111083,ND_110798	Rv4_110105+Rv4_092903,Rv4_109400,Rv4_111270	Pisuviricota	Pisoniviricetes	Picornavirales	Marnaviridae
Rv4_312783	ND_379059	Rv4_312783	Pisuviricota	Pisoniviricetes	Picornavirales	Marnaviridae
Rv4_321459	ND_391288	Rv4_321459	Pisuviricota	Pisoniviricetes	Picornavirales	Marnaviridae
Rv4_017009	ND_042823	Rv4_017009	Pisuviricota	Pisoniviricetes	Picornavirales	Marnaviridae
Rv4_188969	ND_188491+ND_187847,ND_189407,ND_189800,ND_190398,ND_190492,ND_189838,ND_190587	Rv4_188969+Rv4_188438,Rv4_189683,Rv4_189996,Rv4_190791,Rv4_190880	Pisuviricota	Pisoniviricetes	Picornavirales	Marnaviridae
Rv4_300877	ND_287258+ND_283311,ND_285937,ND_290598,ND_294543,ND_283122,ND_283273,ND_286276,ND_290578,ND_290690,ND_294433,ND_294702	Rv4_300877+Rv4_296824,Rv4_299509,Rv4_304279,Rv4_308347	Pisuviricota	Pisoniviricetes	Picornavirales	Marnaviridae
Rv4_319810	ND_389104	Rv4_319810	Pisuviricota	Pisoniviricetes	Picornavirales	Marnaviridae
Rv4_174023	ND_170691+ND_146668,ND_146683	Rv4_174023+Rv4_152865	Pisuviricota	Pisoniviricetes	Picornavirales	Marnaviridae
Rv4_318162	ND_386824+ND_385696	Rv4_318162+Rv4_317349	Pisuviricota	Pisoniviricetes	Picornavirales	Marnaviridae
Rv4_161385	ND_155816+ND_155739	Rv4_161385+Rv4_161310	Pisuviricota	Pisoniviricetes	Picornavirales	Marnaviridae
Rv4_190599	ND_190202+ND_189497,ND_189604,ND_189824	Rv4_190599+Rv4_189769	Pisuviricota	Pisoniviricetes	Picornavirales	Marnaviridae
ya2_JAAOEH010000017_1	ND_023697	ya2_JAAOEH010000017_1	Pisuviricota	Pisoniviricetes	Picornavirales	Marnaviridae
Rv4_111380	ND_111210	Rv4_111380	Pisuviricota	Pisoniviricetes	Picornavirales	Marnaviridae
Rv4_167426	ND_162979+ND_160054,ND_160151,ND_164522	Rv4_167426+Rv4_165095,Rv4_165190	Pisuviricota	Pisoniviricetes	Picornavirales	Marnaviridae
Rv4_167663	ND_163228	Rv4_167663	Pisuviricota	Pisoniviricetes	Picornavirales	Marnaviridae
ya2_JAAOEH010000960_1	ND_024505+ND_081043,ND_089427	ya2_JAAOEH010000960_1+Rv4_062903,Rv4_073664	Pisuviricota	Pisoniviricetes	Picornavirales	Marnaviridae
Rv4_270693	ND_250956	Rv4_270693	Pisuviricota	Pisoniviricetes	Picornavirales	Marnaviridae
Rv4_097273	ND_328562+ND_368170	Rv4_097273+Rv4_098944	Pisuviricota	Pisoniviricetes	Picornavirales	Marnaviridae
Rv4_016992	ND_042805	Rv4_016992	Pisuviricota	Pisoniviricetes	Picornavirales	Marnaviridae
Rv4_162875	ND_157445+ND_159693,ND_158290	Rv4_162875+Rv4_164774	Pisuviricota	Pisoniviricetes	Picornavirales	Marnaviridae
Rv4_167234	ND_162784+ND_160039,ND_160480	Rv4_167234+Rv4_165082	Pisuviricota	Pisoniviricetes	Picornavirales	Marnaviridae		protist(?)
Rv4_190604	ND_190207+ND_189395,ND_189673	Rv4_190604+Rv4_189672	Pisuviricota	Pisoniviricetes	Picornavirales	Marnaviridae
Rv4_188455	ND_187864+ND_165773,ND_166232,ND_188730,ND_165641,ND_188911,ND_188933,ND_189155	Rv4_188455+Rv4_169768,Rv4_170103,Rv4_189201	Pisuviricota	Pisoniviricetes	Picornavirales	Marnaviridae
Rv4_167956	ND_163541	Rv4_167956	Pisuviricota	Pisoniviricetes	Picornavirales	Marnaviridae
Rv4_168436	ND_164157	Rv4_168436	Pisuviricota	Pisoniviricetes	Picornavirales	Marnaviridae
Rv4_032032	ND_055079+ND_055118,ND_055213,ND_055442,ND_055471,ND_055584,ND_055716,ND_074019,ND_074137,ND_074264,ND_074597,ND_099352,ND_099360,ND_055215	Rv4_032032+Rv4_032063,Rv4_032130,Rv4_032301,Rv4_032329,Rv4_032413,Rv4_032595,Rv4_056547,Rv4_056636,Rv4_056734,Rv4_057307,Rv4_086888,Rv4_086894	Pisuviricota	Pisoniviricetes	Picornavirales	Marnaviridae
Rv4_105975	ND_105901+ND_104387,ND_104390	Rv4_105975+Rv4_104470,Rv4_104472	Pisuviricota	Pisoniviricetes	Picornavirales	Marnaviridae
Rv4_107655	ND_108016	Rv4_107655	Pisuviricota	Pisoniviricetes	Picornavirales	Marnaviridae
Rv4_166466	ND_161939+ND_160053,ND_161453,ND_161784,ND_162782,ND_164726,ND_166160,ND_187734,ND_189945,ND_160220,ND_161300,ND_165749,ND_188366,ND_188410,ND_190181,ND_190375,ND_191196	Rv4_166466+Rv4_002549,Rv4_166147,Rv4_166370,Rv4_167232,Rv4_168852,Rv4_170031,Rv4_188287,Rv4_190091	Pisuviricota	Pisoniviricetes	Picornavirales	Marnaviridae		protist(?)
Rv4_172289	ND_168776	Rv4_172289	Pisuviricota	Pisoniviricetes	Picornavirales	Marnaviridae
Rv4_170027	ND_166156	Rv4_170027	Pisuviricota	Pisoniviricetes	Picornavirales	Marnaviridae
ya2_JAAOEH010000801_1	ND_024380	ya2_JAAOEH010000801_1	Pisuviricota	Pisoniviricetes	Picornavirales	Marnaviridae
Rv4_066490	ND_085784+ND_081861,ND_082832,ND_082859,ND_080654	Rv4_066490+Rv4_063518,Rv4_064231,Rv4_064253	Pisuviricota	Pisoniviricetes	Picornavirales	Marnaviridae		protist(?)
Rv4_170169	ND_166300+ND_160260,ND_160749,ND_163676,ND_163704,ND_164060,ND_163832	Rv4_170169+Rv4_165288,Rv4_165624,Rv4_168064,Rv4_168085,Rv4_168358	Pisuviricota	Pisoniviricetes	Picornavirales	Marnaviridae		protist(?)
Rv4_170400	ND_166538+ND_166144	Rv4_170400+Rv4_170015	Pisuviricota	Pisoniviricetes	Picornavirales	Marnaviridae
Rv4_079325	ND_095100	Rv4_079325	Pisuviricota	Pisoniviricetes	Picornavirales	Marnaviridae
Rv4_048295	ND_310365	Rv4_048295	Pisuviricota	Pisoniviricetes	Picornavirales	Marnaviridae
Rv4_080521	ND_096422	Rv4_080521	Pisuviricota	Pisoniviricetes	Picornavirales	Marnaviridae
Rv4_139958	ND_132046+ND_126524,ND_130155	Rv4_139958	Pisuviricota	Pisoniviricetes	Picornavirales	Marnaviridae
Rv4_165822	ND_161116	Rv4_165822	Pisuviricota	Pisoniviricetes	Picornavirales	Marnaviridae
ya2_JAAOEH010000045_1	ND_023724	ya2_JAAOEH010000045_1	Pisuviricota	Pisoniviricetes	Picornavirales	Marnaviridae
Rv4_167765	ND_163333	Rv4_167765	Pisuviricota	Pisoniviricetes	Picornavirales	Marnaviridae
Rv4_109336	ND_109782+ND_110567,ND_110989	Rv4_109336+Rv4_110042,Rv4_111186	Pisuviricota	Pisoniviricetes	Picornavirales	Marnaviridae
Rv4_095344	ND_326736+ND_336060,ND_373113	Rv4_095344+Rv4_110715	Pisuviricota	Pisoniviricetes	Picornavirales	Marnaviridae
Rv4_300817	ND_287199+ND_283260,ND_283562,ND_284111,ND_284265,ND_286372,ND_289466,ND_289649,ND_290506,ND_290717,ND_291620,ND_295891,ND_283156,ND_283355,ND_290737,ND_292137,ND_295940,ND_430570	Rv4_300817+Rv4_296773,Rv4_297074,Rv4_297666,Rv4_297833,Rv4_299940,Rv4_303159,Rv4_303332,Rv4_304171,Rv4_304410,Rv4_305381,Rv4_309807	Pisuviricota	Pisoniviricetes	Picornavirales	Marnaviridae		mito(?)
Rv4_110967	ND_336288+ND_283446,ND_326737,ND_327032	Rv4_110967+ND_283446.385-420.fr-2,Rv4_095345,Rv4_095650	Pisuviricota	Pisoniviricetes	Picornavirales	Marnaviridae
Rv4_307402	ND_293580	Rv4_307402	Pisuviricota	Pisoniviricetes	Picornavirales	Marnaviridae
Rv4_301881	ND_288240+ND_292351,ND_292844,ND_288250	Rv4_301881+Rv4_306187,Rv4_306660	Pisuviricota	Pisoniviricetes	Picornavirales	Marnaviridae
Rv4_300814	ND_287196+ND_295554,ND_284511,ND_286428,ND_292091,ND_294426,ND_409649,ND_424368	Rv4_300814+Rv4_309468	Pisuviricota	Pisoniviricetes	Picornavirales	Marnaviridae
Rv4_263326	ND_363314	Rv4_263326	Pisuviricota	Pisoniviricetes	Picornavirales	Marnaviridae
Rv4_164697	ND_159603+ND_157238,ND_157901,ND_157953,ND_157848	Rv4_164697+Rv4_162685,Rv4_163251,Rv4_163291	Pisuviricota	Pisoniviricetes	Picornavirales	Marnaviridae
Rv4_106248	ND_106242+ND_104258,ND_106285,ND_106341	Rv4_106248+Rv4_104375	Pisuviricota	Pisoniviricetes	Picornavirales	Marnaviridae
Rv4_056526	ND_073993+ND_055266,ND_055567,ND_055030,ND_055530,ND_074661	Rv4_056526+Rv4_032169,Rv4_032398	Pisuviricota	Pisoniviricetes	Picornavirales	Marnaviridae
Rv4_170064	ND_166193+ND_161023,ND_161030	Rv4_170064	Pisuviricota	Pisoniviricetes	Picornavirales	Marnaviridae
ya2_JAAOEH010000971_1	ND_024514	ya2_JAAOEH010000971_1	Pisuviricota	Pisoniviricetes	Picornavirales	Marnaviridae
Rv4_163444	ND_158138	Rv4_163444	Pisuviricota	Pisoniviricetes	Picornavirales	Marnaviridae
ya2_JAAOEH010000766_1	ND_024353	ya2_JAAOEH010000766_1	Pisuviricota	Pisoniviricetes	Picornavirales	Marnaviridae
rv20_v2_6607	ND_019496	rv20_v2_6607	Pisuviricota	Pisoniviricetes	Picornavirales	Marnaviridae
Rv4_293503	ND_279116+ND_278702,ND_279494,ND_297696,ND_298012,ND_389342,ND_278305,ND_278568,ND_279180,ND_279221,ND_279596,ND_279884,ND_280314,ND_298091,ND_298098,ND_388458	Rv4_293503+Rv4_293216,Rv4_293693,Rv4_311451,Rv4_311644,Rv4_319970	Pisuviricota	Pisoniviricetes	Picornavirales	Marnaviridae
Rv4_188974	ND_188496+ND_159985,ND_161274,ND_162795,ND_164695,ND_166181,ND_189799,ND_189815,ND_161730,ND_189745,ND_189892,ND_190078,ND_190825,ND_190852	Rv4_188974+Rv4_165028,Rv4_165976,Rv4_167245,Rv4_168822,Rv4_170052,Rv4_189995,Rv4_190008	Pisuviricota	Pisoniviricetes	Picornavirales	Marnaviridae
Rv4_175124	ND_171823+ND_147065,ND_151366,ND_151515,ND_147047,ND_157313,ND_171905	Rv4_175124+Rv4_153250,Rv4_157367,Rv4_157512	Pisuviricota	Pisoniviricetes	Picornavirales	Marnaviridae
Rv4_152017	ND_145767+ND_152097,ND_155860,ND_152163	Rv4_152017+Rv4_158016,Rv4_161429	Pisuviricota	Pisoniviricetes	Picornavirales	Marnaviridae
Rv4_154548	ND_148397	Rv4_154548	Pisuviricota	Pisoniviricetes	Picornavirales	Marnaviridae
Rv4_266145	ND_364414	Rv4_266145	Pisuviricota	Pisoniviricetes	Picornavirales	Marnaviridae
Rv4_103703	ND_334519+ND_328154,ND_328527,ND_328580,ND_328831,ND_329288,ND_329421,ND_329563,ND_329646,ND_329817,ND_330055,ND_330120,ND_330367,ND_330478,ND_330624,ND_330878,ND_331060,ND_334375,ND_334733,ND_336546,ND_337941,ND_365981,ND_365992,ND_373341,ND_373251,ND_373302,ND_373401,ND_373406,ND_373475,ND_373854,ND_374184,ND_374196,ND_374270,ND_399066,ND_399136,ND_399280,ND_400195,ND_400235	Rv4_103703+Rv4_096840,Rv4_097230,Rv4_097294,Rv4_097379,Rv4_097569,Rv4_097687,Rv4_097845,Rv4_098069,Rv4_098211,Rv4_098365,Rv4_098466,Rv4_098650,Rv4_098904,Rv4_098976,Rv4_099239,Rv4_099361,Rv4_099514,Rv4_099786,Rv4_099983,Rv4_103538,Rv4_103936,Rv4_112098,Rv4_113660	Pisuviricota	Pisoniviricetes	Picornavirales	Marnaviridae		protist(?)
Rv4_165885	ND_161181	Rv4_165885	Pisuviricota	Pisoniviricetes	Picornavirales	Marnaviridae
rv20_v2_7592	ND_020482	rv20_v2_7592	Pisuviricota	Pisoniviricetes	Picornavirales	Marnaviridae	Perth_bee_virus_9
Rv4_107356	ND_107649	Rv4_107356	Pisuviricota	Pisoniviricetes	Picornavirales	Marnaviridae
Rv4_077787	ND_093325+ND_093234,ND_093282,ND_093466,ND_093233,ND_093261,ND_093279,ND_093383,ND_093390	Rv4_077787+Rv4_002022,Rv4_077686,Rv4_077907	Pisuviricota	Pisoniviricetes	Picornavirales	Marnaviridae
Rv4_161614	ND_156046	Rv4_161614	Pisuviricota	Pisoniviricetes	Picornavirales	Marnaviridae
Rv4_296143	ND_282610+ND_285880,ND_290672,ND_294579,ND_290435,ND_294631,ND_294655	Rv4_296143+Rv4_299450,Rv4_304367,Rv4_308387	Pisuviricota	Pisoniviricetes	Picornavirales	Marnaviridae
Rv4_320052	ND_389488	Rv4_320052	Pisuviricota	Pisoniviricetes	Picornavirales	Marnaviridae
Rv4_166457	ND_161930	Rv4_166457	Pisuviricota	Pisoniviricetes	Picornavirales	Marnaviridae
Rv4_172045	ND_168446	Rv4_172045	Pisuviricota	Pisoniviricetes	Picornavirales	Marnaviridae
Rv4_162145	ND_156607	Rv4_162145	Pisuviricota	Pisoniviricetes	Picornavirales	Marnaviridae
Rv4_271421	ND_251708	Rv4_271421	Pisuviricota	Pisoniviricetes	Picornavirales	Marnaviridae
Rv4_074966	ND_090729	Rv4_074966	Pisuviricota	Pisoniviricetes	Picornavirales	Marnaviridae
Rv4_171795	ND_168120	Rv4_171795	Pisuviricota	Pisoniviricetes	Picornavirales	Marnaviridae
Rv4_077169	ND_092811	Rv4_077169	Pisuviricota	Pisoniviricetes	Picornavirales	Marnaviridae
Rv4_229843	ND_212495	Rv4_229843	Pisuviricota	Pisoniviricetes	Picornavirales	Marnaviridae
Rv4_316675	ND_384787+ND_254915,ND_261075,ND_255335	Rv4_316675+Rv4_274099,Rv4_279144,Rv4_274484	Pisuviricota	Pisoniviricetes	Picornavirales	Marnaviridae
Rv4_161159	ND_155590	Rv4_161159	Pisuviricota	Pisoniviricetes	Picornavirales	Marnaviridae
rv20_v2_7580	ND_020470	rv20_v2_7580	Pisuviricota	Pisoniviricetes	Picornavirales	Marnaviridae	Renmark_bee_virus_4
Rv4_111395	ND_111227	Rv4_111395	Pisuviricota	Pisoniviricetes	Picornavirales	Marnaviridae
Rv4_318725	ND_387525	Rv4_318725	Pisuviricota	Pisoniviricetes	Picornavirales	Marnaviridae
Rv4_315094	ND_382340+ND_379696,ND_382006,ND_385857,ND_387815,ND_379628,ND_381455,ND_385784,ND_387692,ND_387876	Rv4_315094+Rv4_313228,Rv4_314835,Rv4_317446,Rv4_318933	Pisuviricota	Pisoniviricetes	Picornavirales	Marnaviridae
Rv4_170367	ND_166504+ND_192732,ND_347796,ND_350344,ND_350704,ND_351923,ND_352681,ND_352768,ND_354975,ND_355250,ND_366403,ND_366442,ND_366533,ND_376022	Rv4_170367+Rv4_002797,Rv4_192606,Rv4_193910,Rv4_195662,Rv4_196046,Rv4_196214,Rv4_197668,Rv4_198205,Rv4_198206,Rv4_198501,Rv4_198591,Rv4_201885,Rv4_202182	Pisuviricota	Pisoniviricetes	Picornavirales	Marnaviridae
Rv4_065815	ND_084899+ND_087098,ND_091511	Rv4_065815+Rv4_067469,Rv4_075947	Pisuviricota	Pisoniviricetes	Picornavirales	Marnaviridae
Rv4_164743	ND_159654+ND_157167	Rv4_164743	Pisuviricota	Pisoniviricetes	Picornavirales	Marnaviridae
Rv4_164672	ND_159569	Rv4_164672	Pisuviricota	Pisoniviricetes	Picornavirales	Marnaviridae
Rv4_202424	ND_355349+ND_192208,ND_192672,ND_192860,ND_193868,ND_194585,ND_347742,ND_347913,ND_348635,ND_349378,ND_349381,ND_349750,ND_349967,ND_350100,ND_350310,ND_350387,ND_350450,ND_350623,ND_350782,ND_351068,ND_351438,ND_351621,ND_351735,ND_351865,ND_352281,ND_352358,ND_352368,ND_352491,ND_352566,ND_352652,ND_352671,ND_352717,ND_353006,ND_353043,ND_353105,ND_353177,ND_354594,ND_354914,ND_355174,ND_355268,ND_355465,ND_356380,ND_357187,ND_357193,ND_375566,ND_375896,ND_376148,ND_376780,ND_192266,ND_192272,ND_192319,ND_192671,ND_192795,ND_192858,ND_192873,ND_192942,ND_193917,ND_194440,ND_194628,ND_375110,ND_375374,ND_375376,ND_375490,ND_375522,ND_375562,ND_375585,ND_375734,ND_375737,ND_375754,ND_375835,ND_375888,ND_375889,ND_375940,ND_375992,ND_375996,ND_375998,ND_376009,ND_376071,ND_376093,ND_376105,ND_376112,ND_376147,ND_376162,ND_376170,ND_376189,ND_376220,ND_376444,ND_376502,ND_376573,ND_376638,ND_376787,ND_376942,ND_376947,ND_396860,ND_396895,ND_397028,ND_397168,ND_397594,ND_397792,ND_397821,ND_397899,ND_397911,ND_397929,ND_398332,ND_398553	Rv4_202424+ND_375566.1-45.fr3,ND_375896.772-801.fr-2,ND_376780.1102-1131.fr-3,Rv4_000936,Rv4_000940,Rv4_000957,Rv4_000973,Rv4_000976,Rv4_002756,Rv4_002792,Rv4_002799,Rv4_002812,Rv4_002827,Rv4_002837,Rv4_002842,Rv4_002873,Rv4_192454,Rv4_192552,Rv4_193826,Rv4_194623,Rv4_194626,Rv4_195029,Rv4_195397,Rv4_195627,Rv4_196165,Rv4_196277,Rv4_196585,Rv4_197168,Rv4_197311,Rv4_197390,Rv4_197611,Rv4_198149,Rv4_198159,Rv4_198298,Rv4_198380,Rv4_198473,Rv4_198491,Rv4_198850,Rv4_198895,Rv4_199046,Rv4_201478,Rv4_202104,Rv4_202302,Rv4_203727,Rv4_204906,Rv4_205748,Rv4_205754,Rv4_002809	Pisuviricota	Pisoniviricetes	Picornavirales	Marnaviridae		protist(?)
Rv4_170149	ND_166279+ND_160152,ND_160163,ND_163117,ND_163888	Rv4_170149+Rv4_165191,Rv4_165200,Rv4_167557,Rv4_168229	Pisuviricota	Pisoniviricetes	Picornavirales	Marnaviridae
Rv4_198950	ND_353094+ND_166398,ND_167902,ND_192187,ND_192641,ND_192822,ND_193859,ND_194591,ND_347743,ND_347903,ND_348623,ND_348876,ND_349365,ND_349751,ND_349957,ND_350080,ND_350266,ND_350364,ND_350451,ND_350624,ND_350781,ND_351039,ND_351428,ND_351598,ND_351719,ND_351858,ND_352253,ND_352329,ND_352486,ND_352563,ND_352622,ND_352708,ND_352714,ND_352980,ND_353028,ND_353162,ND_354585,ND_354908,ND_355156,ND_355266,ND_355451,ND_356367,ND_357152,ND_194445,ND_194602,ND_375106,ND_376146,ND_376779,ND_376944,ND_397105,ND_397258,ND_397512	Rv4_198950+Rv4_170265,Rv4_171619,Rv4_192433,Rv4_192553,Rv4_192722,Rv4_193813,Rv4_194085,Rv4_194610,Rv4_195030,Rv4_195244,Rv4_195377,Rv4_195581,Rv4_195696,Rv4_195786,Rv4_195967,Rv4_196135,Rv4_196276,Rv4_196554,Rv4_196965,Rv4_197143,Rv4_197278,Rv4_197372,Rv4_197604,Rv4_198036,Rv4_198119,Rv4_198292,Rv4_198377,Rv4_198442,Rv4_198532,Rv4_198538,Rv4_198823,Rv4_198879,Rv4_199030,Rv4_201469,Rv4_201818,Rv4_202085,Rv4_202204,Rv4_202293,Rv4_202532,Rv4_203715,Rv4_204912,Rv4_205713	Pisuviricota	Pisoniviricetes	Picornavirales	Marnaviridae
Rv4_108152	ND_108653+ND_067582,ND_104906,ND_107532,ND_107695,ND_109215,ND_368031,ND_368431,ND_109123,ND_109421,ND_109483	Rv4_108152+Rv4_050487,Rv4_095421,Rv4_104969,Rv4_107254,Rv4_107390,Rv4_108556,Rv4_110854	Pisuviricota	Pisoniviricetes	Picornavirales	Marnaviridae
Rv4_317723	ND_386244+ND_380619,ND_380991,ND_387415,ND_387743,ND_390842,ND_381894,ND_387295	Rv4_317723+Rv4_313859,Rv4_314110,Rv4_318626,Rv4_318890,Rv4_321102	Pisuviricota	Pisoniviricetes	Picornavirales	Marnaviridae
Rv4_164994	ND_159947	Rv4_164994	Pisuviricota	Pisoniviricetes	Picornavirales	Marnaviridae
Rv4_003495	ND_390186+ND_390508,ND_391082,ND_391147,ND_390484	Rv4_003495+Rv4_320817,Rv4_321262,Rv4_321321	Pisuviricota	Pisoniviricetes	Picornavirales	Marnaviridae
Rv4_061204	ND_078882	Rv4_061204	Pisuviricota	Pisoniviricetes	Picornavirales	Marnaviridae
Rv4_107661	ND_108023	Rv4_107661	Pisuviricota	Pisoniviricetes	Picornavirales	Marnaviridae
Rv4_134299	ND_126489+ND_124157,ND_126458,ND_126492,ND_130147,ND_132237,ND_132250,ND_132271	Rv4_134299+Rv4_000651,Rv4_131528,Rv4_134273,Rv4_134302,Rv4_140134,Rv4_140147,Rv4_140167	Pisuviricota	Pisoniviricetes	Picornavirales	Marnaviridae
rv20_v2_3217	ND_016106	rv20_v2_3217	Pisuviricota	Pisoniviricetes	Picornavirales	Marnaviridae	Aurantiochytrium_single-stranded_RNA_virus_01
Rv4_043291	ND_065987+ND_066290,ND_066409,ND_306144,ND_306445,ND_065953,ND_066375,ND_371683,ND_371719	Rv4_043291+Rv4_001812,Rv4_042664,Rv4_043588,Rv4_043633	Pisuviricota	Pisoniviricetes	Picornavirales	Marnaviridae
Rv4_033673	ND_056253+ND_056254,ND_056421,ND_056422,ND_056423,ND_056425,ND_057183,ND_057428,ND_057430,ND_057431,ND_057433,ND_056224,ND_056225,ND_056242,ND_056424,ND_057365,ND_057429,ND_057432	Rv4_033673+Rv4_033674,Rv4_033805,Rv4_033806,Rv4_033807,Rv4_033808,Rv4_034448,Rv4_034653,Rv4_034654,Rv4_034655,Rv4_034656	Pisuviricota	Pisoniviricetes	Picornavirales	Marnaviridae
Rv4_307576	ND_293757+ND_283680,ND_283844,ND_284891,ND_285098,ND_285530,ND_287056,ND_287058,ND_288150,ND_289812,ND_289833,ND_291191,ND_291357,ND_292347,ND_294808,ND_295262,ND_296124,ND_296963,ND_284910,ND_285477,ND_293566,ND_293822,ND_296759,ND_286806	Rv4_307576+Rv4_297203,Rv4_297367,Rv4_298478,Rv4_298660,Rv4_299088,Rv4_300665,Rv4_300667,Rv4_301790,Rv4_303499,Rv4_303517,Rv4_304919,Rv4_305093,Rv4_306183,Rv4_308638,Rv4_309171,Rv4_310050,Rv4_310914	Pisuviricota	Pisoniviricetes	Picornavirales	Marnaviridae
Rv4_022356	ND_301833+ND_299960,ND_300008,ND_301173,ND_301174,ND_370765,ND_370950,ND_402766	Rv4_022356+Rv4_016004,Rv4_016080,Rv4_021650,Rv4_021651	Pisuviricota	Pisoniviricetes	Picornavirales	Marnaviridae
Rv4_042329	ND_065103+ND_060230,ND_060423,ND_062630,ND_063336,ND_065480,ND_067087,ND_378213	Rv4_042329+Rv4_037049,Rv4_037170,Rv4_039471,Rv4_040713,Rv4_042579,Rv4_045777,Rv4_264102	Pisuviricota	Pisoniviricetes	Picornavirales	Marnaviridae
Rv4_158136	ND_347067+ND_152517,ND_153795,ND_152463,ND_153385,ND_153878	Rv4_158136+Rv4_158497,Rv4_159538	Pisuviricota	Pisoniviricetes	Picornavirales	Marnaviridae
Rv4_320259	ND_389795	Rv4_320259	Pisuviricota	Pisoniviricetes	Picornavirales	Marnaviridae
Rv4_313307	ND_379815+ND_381094,ND_385559,ND_385661,ND_385813,ND_388738,ND_385738,ND_388837,ND_388943,ND_390849,ND_390871	Rv4_313307+Rv4_314180,Rv4_317264,Rv4_317328,Rv4_317402,Rv4_319601	Pisuviricota	Pisoniviricetes	Picornavirales	Marnaviridae
Rv4_313486	ND_380098+ND_380296,ND_381547,ND_381655,ND_386364,ND_387206,ND_380233,ND_386446,ND_387127	Rv4_313486+Rv4_313629,Rv4_314517,Rv4_314618,Rv4_317839,Rv4_318501	Pisuviricota	Pisoniviricetes	Picornavirales	Marnaviridae
Rv4_156226	ND_150153+ND_169922,ND_170632	Rv4_156226+Rv4_173286,Rv4_173965	Pisuviricota	Pisoniviricetes	Picornavirales	Marnaviridae
Rv4_156654	ND_150599+ND_153141,ND_153183	Rv4_156654+Rv4_159032,Rv4_159074	Pisuviricota	Pisoniviricetes	Picornavirales	Marnaviridae
Rv4_263745	ND_363453	Rv4_263745	Pisuviricota	Pisoniviricetes	Picornavirales	Marnaviridae
Rv4_263918	ND_363627+ND_364351	Rv4_263918+Rv4_264667	Pisuviricota	Pisoniviricetes	Picornavirales	Marnaviridae
Rv4_022351	ND_301828	Rv4_022351	Pisuviricota	Pisoniviricetes	Picornavirales	Marnaviridae
Rv4_158533	ND_152559+ND_062958,ND_063506,ND_065583,ND_066399,ND_098204,ND_098216,ND_098224,ND_098234,ND_098247,ND_152575,ND_152810,ND_153317,ND_153327,ND_153890,ND_153892,ND_154098,ND_195454,ND_232418,ND_306157,ND_306543,ND_347104,ND_410340,ND_062808,ND_062818,ND_062859,ND_063459,ND_063493,ND_152489,ND_152561,ND_153252,ND_153423,ND_153560,ND_153585,ND_153720,ND_153732,ND_153872,ND_153889,ND_153962,ND_158184,ND_158226,ND_158228,ND_221682,ND_395453,ND_402706,ND_427420,ND_428733,ND_098144,ND_098202,ND_195452,ND_158181,ND_158198,ND_152491,ND_152806,ND_153786,ND_154105,ND_158158,ND_221127,ND_375006	Rv4_158533+Rv4_000736,Rv4_039691,Rv4_040823,Rv4_042678,Rv4_043009,Rv4_043580,Rv4_043736,Rv4_082449,Rv4_082461,Rv4_082471,Rv4_082482,Rv4_082495,Rv4_158178,Rv4_158547,Rv4_158724,Rv4_159184,Rv4_159189,Rv4_159614,Rv4_159615,Rv4_174640,Rv4_205844,Rv4_248917	Pisuviricota	Pisoniviricetes	Picornavirales	Marnaviridae		protist(?)
Rv4_042738	ND_306215+ND_027142,ND_062857,ND_063515,ND_065565,ND_066425,ND_152450,ND_153644,ND_187827,ND_194240,ND_194361,ND_194379,ND_306461,ND_307541,ND_347031,ND_062834,ND_062873,ND_153350,ND_153869,ND_193448,ND_194551,ND_375036,ND_193461,ND_194566,ND_430198,ND_194252,ND_194906,ND_375033,ND_153306,ND_153954,ND_194233,ND_194886,ND_430149	Rv4_042738+Rv4_039615,Rv4_040828,Rv4_042993,Rv4_043601,Rv4_043649,Rv4_045175,Rv4_158099,Rv4_158447,Rv4_159424,Rv4_188417,Rv4_203950,Rv4_204241,Rv4_204263,ya2_JAAOEH010006870_1,Rv4_203964	Pisuviricota	Pisoniviricetes	Picornavirales	Marnaviridae		protist(?)
rv20_v2_5814	ND_018703	rv20_v2_5814	Pisuviricota	Pisoniviricetes	Picornavirales	Marnaviridae
Rv4_314869	ND_382059	Rv4_314869	Pisuviricota	Pisoniviricetes	Picornavirales	Marnaviridae
Rv4_152409	ND_146176	Rv4_152409	Pisuviricota	Pisoniviricetes	Picornavirales	Marnaviridae
Rv4_174505	ND_171189+ND_147635,ND_149824,ND_170758,ND_146874,ND_148984,ND_170989,ND_195335	Rv4_174505+Rv4_153807,Rv4_155898,Rv4_174091	Pisuviricota	Pisoniviricetes	Picornavirales	Marnaviridae
Rv4_321195	ND_391002+ND_381067,ND_389851	Rv4_321195+Rv4_314164	Pisuviricota	Pisoniviricetes	Picornavirales	Marnaviridae
Rv4_118912	ND_115501+ND_115502	Rv4_118912+Rv4_118913	Pisuviricota	Pisoniviricetes	Picornavirales	Marnaviridae
Rv4_317373	ND_385763	Rv4_317373	Pisuviricota	Pisoniviricetes	Picornavirales	Marnaviridae
Rv4_314438	ND_381470	Rv4_314438	Pisuviricota	Pisoniviricetes	Picornavirales	Marnaviridae
Rv4_320666	ND_390304	Rv4_320666	Pisuviricota	Pisoniviricetes	Picornavirales	Marnaviridae
Rv4_050116	ND_067387	Rv4_050116	Pisuviricota	Pisoniviricetes	Picornavirales	Marnaviridae
Rv4_317843	ND_386368+ND_381636	Rv4_317843+Rv4_314602	Pisuviricota	Pisoniviricetes	Picornavirales	Marnaviridae
Rv4_318139	ND_386796+ND_386802	Rv4_318139+Rv4_318145	Pisuviricota	Pisoniviricetes	Picornavirales	Marnaviridae
Rv4_067442	ND_087063+ND_086415,ND_086425,ND_086468,ND_086595,ND_086682,ND_086759,ND_086833,ND_086871,ND_087001,ND_087887,ND_087961,ND_089294,ND_089299,ND_099668,ND_365847,ND_086597,ND_086676,ND_086815,ND_086981,ND_089291,ND_089928,ND_089956	Rv4_067442+Rv4_066966,Rv4_066971,Rv4_066975,Rv4_066998,Rv4_067097,Rv4_067163,Rv4_067220,Rv4_067274,Rv4_067300,Rv4_067394,Rv4_068060,Rv4_068120,Rv4_073485,Rv4_073489,Rv4_090089	Pisuviricota	Pisoniviricetes	Picornavirales	Marnaviridae
Rv4_136900	ND_345742+ND_346508	Rv4_136900+Rv4_140583	Pisuviricota	Pisoniviricetes	Picornavirales	Marnaviridae
Rv4_320562	ND_390187+ND_382670	Rv4_320562	Pisuviricota	Pisoniviricetes	Picornavirales	Marnaviridae
Rv4_315002	ND_382217+ND_387883	Rv4_315002+Rv4_318966	Pisuviricota	Pisoniviricetes	Picornavirales	Marnaviridae		protist(?)
Rv4_140517	ND_346455+ND_345844	Rv4_140517+Rv4_137015	Pisuviricota	Pisoniviricetes	Picornavirales	Marnaviridae
Rv4_318389	ND_387056+ND_382026	Rv4_318389+Rv4_314847	Pisuviricota	Pisoniviricetes	Picornavirales	Marnaviridae
Rv4_006000	ND_030772+ND_029053,ND_043939,ND_030895	Rv4_006000+Rv4_004451,Rv4_018005	Pisuviricota	Pisoniviricetes	Picornavirales	Marnaviridae
Rv4_116892	ND_338765	Rv4_116892	Pisuviricota	Pisoniviricetes	Picornavirales	Marnaviridae
Rv4_156124	ND_150049+ND_147545,ND_171003,ND_171171,ND_149811,ND_149984,ND_150004	Rv4_156124+Rv4_153722,Rv4_174322,Rv4_174485	Pisuviricota	Pisoniviricetes	Picornavirales	Marnaviridae
Rv4_064896	ND_083746+ND_083093,ND_087116,ND_168977,ND_080242,ND_080434,ND_080731,ND_082999,ND_083600,ND_087118,ND_087419,ND_087503,ND_168983	Rv4_064896+Rv4_064426,Rv4_067482,Rv4_172474	Pisuviricota	Pisoniviricetes	Picornavirales	Marnaviridae
Rv4_152250	ND_146012+ND_152085,ND_158679,ND_158773	Rv4_152250+Rv4_158004,Rv4_163924,Rv4_164015	Pisuviricota	Pisoniviricetes	Picornavirales	Marnaviridae
Rv4_035335	ND_058222+ND_058221,ND_058223,ND_058917,ND_058918,ND_058083	Rv4_035335+Rv4_035334,Rv4_035336,Rv4_035963,Rv4_035964	Pisuviricota	Pisoniviricetes	Picornavirales	Marnaviridae
Rv4_036408	ND_059423+ND_056063,ND_056921	Rv4_036408+Rv4_033509,Rv4_034211	Pisuviricota	Pisoniviricetes	Picornavirales	Marnaviridae
Rv4_317414	ND_385825+ND_385418,ND_381872	Rv4_317414+Rv4_317136	Pisuviricota	Pisoniviricetes	Picornavirales	Marnaviridae
Rv4_317413	ND_385824+ND_379911,ND_381384,ND_390803,ND_380017,ND_380023,ND_381989,ND_385708,ND_387139	Rv4_317413+Rv4_313377,Rv4_314390,Rv4_321076	Pisuviricota	Pisoniviricetes	Picornavirales	Marnaviridae
ya2_JAAOEH010000325_1	ND_023973	ya2_JAAOEH010000325_1	Pisuviricota	Pisoniviricetes	Picornavirales	Marnaviridae
Rv4_311030	ND_297067+ND_280424,ND_297281,ND_297367	Rv4_311030+Rv4_294211,Rv4_311174,Rv4_311236	Pisuviricota	Pisoniviricetes	Picornavirales	Marnaviridae
Rv4_263740	ND_363448+ND_378331	Rv4_263740	Pisuviricota	Pisoniviricetes	Picornavirales	Marnaviridae
rv20_v2_5862	ND_018751	rv20_v2_5862	Pisuviricota	Pisoniviricetes	Picornavirales	Marnaviridae
Rv4_140584	ND_346509+ND_345779	Rv4_140584+Rv4_136944	Pisuviricota	Pisoniviricetes	Picornavirales	Marnaviridae
Rv4_264164	ND_363855+ND_363014,ND_363155,ND_363765,ND_363772,ND_364416,ND_378253	Rv4_264164+Rv4_258210,Rv4_263168,Rv4_264055,Rv4_264062,Rv4_266147	Pisuviricota	Pisoniviricetes	Picornavirales	Marnaviridae
Rv4_266318	ND_364590+ND_363860,ND_364615,ND_378141,ND_378189,ND_363069	Rv4_266318+Rv4_001360,Rv4_263436,Rv4_266343,Rv4_258266	Pisuviricota	Pisoniviricetes	Picornavirales	Marnaviridae
ya2_JAAOEH010006334_1	ND_027032	ya2_JAAOEH010006334_1	Pisuviricota	Pisoniviricetes	Picornavirales	Marnaviridae
Rv4_320621	ND_390250+ND_363572,ND_363577,ND_391074	Rv4_320621+Rv4_263864,Rv4_263869,Rv4_321256	Pisuviricota	Pisoniviricetes	Picornavirales	Marnaviridae
Rv4_095768	ND_327146+ND_028026,ND_028028,ND_062330,ND_064518,ND_064582,ND_066506,ND_066731,ND_067585,ND_102094,ND_102373,ND_102917,ND_103352,ND_148745,ND_282749,ND_326752,ND_326756,ND_335798,ND_335887,ND_336017,ND_338323,ND_338592,ND_338598,ND_338912,ND_339102,ND_339556,ND_339825,ND_368565,ND_390952,ND_103525,ND_373109,ND_374328,ND_374367,ND_396007,ND_396034,ND_396117,ND_064605,ND_373177,ND_064521,ND_374044,ND_373128,ND_067759,ND_093886,ND_094513,ND_094623,ND_028030,ND_028037,ND_062361,ND_066680,ND_395727,ND_395752	Rv4_095768+Rv4_002294,Rv4_003600,Rv4_003601,Rv4_039288,Rv4_041922,Rv4_041963,Rv4_043997,Rv4_044657,Rv4_050490,Rv4_093675,Rv4_093892,Rv4_094408,Rv4_094787,Rv4_095361,Rv4_095366,Rv4_110532,Rv4_110671,Rv4_115870,Rv4_116602,Rv4_116608,Rv4_116786,Rv4_117057,Rv4_117307,Rv4_117792,Rv4_118531,Rv4_154876,Rv4_296283,Rv4_321161	Pisuviricota	Pisoniviricetes	Picornavirales	Marnaviridae
Rv4_307840	ND_294038+ND_064847,ND_102224,ND_102231,ND_102708,ND_282616,ND_283641,ND_283692,ND_284678,ND_286232,ND_286379,ND_287007,ND_287097,ND_287600,ND_290020,ND_290440,ND_290929,ND_291662,ND_293443,ND_294466,ND_295051,ND_295057,ND_327194,ND_335884,ND_335952,ND_380258,ND_381413,ND_381443,ND_381602,ND_386209,ND_386991,ND_387242,ND_387793,ND_390332,ND_390511,ND_390611,ND_390645,ND_103207,ND_282971,ND_286913,ND_287170,ND_287996,ND_288103,ND_291958,ND_295084,ND_295696,ND_295919,ND_380170,ND_380271,ND_381250,ND_381678,ND_381820,ND_382563,ND_382746,ND_384245,ND_387175,ND_387707,ND_387780,ND_387866,ND_390477,ND_390483,ND_390509,ND_102876,ND_382050	Rv4_307840+Rv4_001461,Rv4_042157,Rv4_093778,Rv4_093784,Rv4_094232,Rv4_095819,Rv4_110529,Rv4_110600,Rv4_296150,Rv4_297162,Rv4_297224,Rv4_299797,Rv4_299947,Rv4_300616,Rv4_300705,Rv4_301228,Rv4_303704,Rv4_304113,Rv4_304645,Rv4_305429,Rv4_307246,Rv4_308275,Rv4_308918,Rv4_308927,Rv4_313605,Rv4_314404,Rv4_314422,Rv4_314570,Rv4_317688,Rv4_318328,Rv4_318522,Rv4_318918,Rv4_320690,Rv4_320818,Rv4_320915,Rv4_320950,Rv4_094368	Pisuviricota	Pisoniviricetes	Picornavirales	Marnaviridae		protist(?)
Rv4_000399	ND_102285+ND_103382	Rv4_000399+Rv4_094807	Pisuviricota	Pisoniviricetes	Picornavirales	Marnaviridae		protist(?)
Rv4_117061	ND_338916+ND_064863,ND_151839,ND_335665,ND_339089,ND_339569,ND_339913,ND_347353,ND_366137,ND_396111,ND_374021,ND_374312,ND_396107,ND_396333	Rv4_117061+Rv4_042169,Rv4_110306,Rv4_110697,Rv4_116633,Rv4_117292,Rv4_117806,Rv4_118623,Rv4_157775,Rv4_190261	Pisuviricota	Pisoniviricetes	Picornavirales	Marnaviridae
Rv4_117721	ND_339485+ND_028040,ND_101520,ND_101764,ND_101934,ND_102734,ND_103209,ND_103432,ND_145974,ND_147841,ND_147843,ND_147940,ND_148634,ND_148705,ND_150496,ND_170171,ND_191220,ND_283315,ND_283320,ND_283410,ND_283571,ND_283587,ND_283713,ND_283808,ND_284027,ND_284226,ND_284402,ND_284747,ND_284980,ND_285301,ND_285426,ND_286194,ND_286299,ND_286480,ND_286940,ND_287006,ND_287010,ND_287732,ND_287882,ND_287959,ND_287980,ND_288400,ND_288813,ND_289733,ND_289916,ND_290252,ND_290577,ND_290640,ND_290862,ND_290969,ND_291344,ND_291826,ND_292135,ND_293419,ND_293457,ND_293507,ND_294377,ND_294511,ND_294595,ND_294603,ND_294653,ND_294809,ND_294882,ND_295173,ND_295212,ND_295973,ND_296245,ND_296893,ND_326745,ND_326908,ND_327026,ND_335793,ND_335800,ND_335826,ND_338328,ND_338347,ND_338431,ND_338448,ND_338587,ND_338637,ND_338718,ND_338807,ND_338867,ND_339085,ND_339184,ND_339201,ND_339425,ND_339550,ND_339850,ND_339853,ND_346976,ND_347389,ND_347619,ND_366205,ND_396445,ND_191259,ND_374317,ND_374393,ND_374501,ND_374505,ND_374972,ND_375062,ND_396134,ND_396353,ND_101881,ND_148048,ND_283574,ND_288090,ND_295966,ND_408652,ND_418645,ND_423487,ND_283757,ND_286070,ND_286829,ND_287533,ND_290309,ND_294227,ND_294974,ND_295460,ND_290879,ND_283218,ND_286393,ND_292178,ND_294432,ND_428572,ND_290878,ND_430244,ND_291666,ND_283745,ND_286069,ND_286734,ND_287534,ND_290307,ND_294316,ND_283762,ND_283951,ND_284441,ND_286082,ND_290326,ND_291127,ND_291758,ND_294235,ND_294946,ND_296925,ND_064885,ND_374037,ND_395658	Rv4_117721+ND_283320.479-505.fr-1,Rv4_001472,Rv4_003606,Rv4_093203,Rv4_093401,Rv4_093544,Rv4_094254,Rv4_094666,Rv4_094851,Rv4_095353,Rv4_095519,Rv4_095644,Rv4_110436,Rv4_110442,Rv4_110471,Rv4_115875,Rv4_115897,Rv4_115986,Rv4_116005,Rv4_116597,Rv4_116652,Rv4_116841,Rv4_116939,Rv4_117005,Rv4_117288,Rv4_117395,Rv4_117413,Rv4_117653,Rv4_117692,Rv4_117786,Rv4_118555,Rv4_118558,Rv4_118563,Rv4_141656,Rv4_152211,Rv4_154045,Rv4_154049,Rv4_154137,Rv4_154769,Rv4_154836,Rv4_156559,Rv4_173524,Rv4_190297,Rv4_190527,Rv4_191391,Rv4_296827,Rv4_296927,Rv4_297088,Rv4_297106,Rv4_297247,Rv4_297341,Rv4_297580,Rv4_297790,Rv4_297966,Rv4_298319,Rv4_298558,Rv4_298858,Rv4_298977,Rv4_299757,Rv4_299868,Rv4_300065,Rv4_300545,Rv4_300615,Rv4_300618,Rv4_301353,Rv4_301498,Rv4_301576,Rv4_301603,Rv4_302034,Rv4_302480,Rv4_303414,Rv4_303937,Rv4_304252,Rv4_304334,Rv4_304572,Rv4_304683,Rv4_305077,Rv4_305606,Rv4_305940,Rv4_307223,Rv4_307262,Rv4_307327,Rv4_308188,Rv4_308318,Rv4_308404,Rv4_308410,Rv4_308463,Rv4_308639,Rv4_308720,Rv4_309074,Rv4_309119,Rv4_309882,Rv4_310176,Rv4_310837,Rv4_003423	Pisuviricota	Pisoniviricetes	Picornavirales	Marnaviridae		protist(?)
Rv4_044757	ND_066891+ND_028027,ND_062281,ND_064578,ND_064602,ND_066484,ND_067663,ND_101819,ND_103158,ND_335705,ND_028023,ND_028041,ND_062252,ND_062257,ND_062269,ND_064533,ND_066459,ND_066468,ND_066851,ND_066860,ND_373114,ND_373115,ND_395957	Rv4_044757+Rv4_001561,Rv4_039255,Rv4_041961,Rv4_041980,Rv4_043978,Rv4_050539,Rv4_093452,Rv4_094621,Rv4_110345	Pisuviricota	Pisoniviricetes	Picornavirales	Marnaviridae
Rv4_095771	ND_327149+ND_062334,ND_062444,ND_064590,ND_064618,ND_067443,ND_067693,ND_067713,ND_101589,ND_101707,ND_102272,ND_103090,ND_103156,ND_283288,ND_326898,ND_335704,ND_347519,ND_347560,ND_366213,ND_294745	Rv4_095771+Rv4_000525,Rv4_039291,Rv4_039354,Rv4_041969,Rv4_041988,Rv4_050392,Rv4_050563,Rv4_050579,Rv4_093265,Rv4_093357,Rv4_093814,Rv4_094561,Rv4_094620,Rv4_095507,Rv4_110344,Rv4_190428,Rv4_190469,Rv4_296800,Rv4_308565	Pisuviricota	Pisoniviricetes	Picornavirales	Marnaviridae
Rv4_304076	ND_290398+ND_146575,ND_146592,ND_149001,ND_149545,ND_150218,ND_154176,ND_169885,ND_171157,ND_282961,ND_294420,ND_150179,ND_154296,ND_155439,ND_407301,ND_429916,ND_149986,ND_155498,ND_149039,ND_149050,ND_169953,ND_410550	Rv4_304076+Rv4_152780,Rv4_152795,Rv4_155126,Rv4_155619,Rv4_156293,Rv4_159835,Rv4_173249,Rv4_174471,Rv4_296494,Rv4_308230	Pisuviricota	Pisoniviricetes	Picornavirales	Marnaviridae
Rv4_263800	ND_363508	Rv4_263800	Pisuviricota	Pisoniviricetes	Picornavirales	Marnaviridae
Rv4_300825	ND_287207+ND_282651,ND_282689,ND_283650,ND_283661,ND_284302,ND_284759,ND_285961,ND_286016,ND_286543,ND_287051,ND_290133,ND_290135,ND_290956,ND_291103,ND_291725,ND_294050,ND_294087,ND_294817,ND_295099,ND_282938,ND_284393,ND_284739,ND_286071,ND_286177,ND_286875,ND_287004,ND_288054,ND_290310,ND_291118,ND_291312,ND_291842,ND_292116,ND_294507,ND_294837,ND_294939,ND_407622	Rv4_300825+Rv4_296185,Rv4_296223,Rv4_297171,Rv4_297181,Rv4_297874,Rv4_298331,Rv4_299533,Rv4_299592,Rv4_300132,Rv4_300661,Rv4_303818,Rv4_303820,Rv4_304672,Rv4_304831,Rv4_305501,Rv4_307852,Rv4_307889,Rv4_308647,Rv4_308967	Pisuviricota	Pisoniviricetes	Picornavirales	Marnaviridae
Rv4_320512	ND_390137+ND_381032,ND_390347	Rv4_320512+Rv4_314142,Rv4_320700	Pisuviricota	Pisoniviricetes	Picornavirales	Marnaviridae
Rv4_132057	ND_124716+ND_120893,ND_120972	Rv4_132057	Pisuviricota	Pisoniviricetes	Picornavirales	Marnaviridae
Rv4_320478	ND_390103+ND_381056,ND_391515,ND_381028,ND_381073,ND_391084,ND_391504	Rv4_320478+Rv4_314156,Rv4_321653	Pisuviricota	Pisoniviricetes	Picornavirales	Marnaviridae
Rv4_264448	ND_364132	Rv4_264448	Pisuviricota	Pisoniviricetes	Picornavirales	Marnaviridae
ya2_JAAOEH010000601_1	ND_024213	ya2_JAAOEH010000601_1	Pisuviricota	Pisoniviricetes	Picornavirales	Marnaviridae
Rv4_263729	ND_363437+ND_364384	Rv4_263729+Rv4_264700	Pisuviricota	Pisoniviricetes	Picornavirales	Marnaviridae
Rv4_014592	ND_299803+ND_299826,ND_379337,ND_379539,ND_380748,ND_385445,ND_386213,ND_386830,ND_380703,ND_380068,ND_381953	Rv4_014592+Rv4_014616,Rv4_312980,Rv4_313117,Rv4_313927,Rv4_317164,Rv4_317692,Rv4_318168	Pisuviricota	Pisoniviricetes	Picornavirales	Marnaviridae
Rv4_155987	ND_149915+ND_147594,ND_147630,ND_169992,ND_170471	Rv4_155987+Rv4_153768,Rv4_153802,Rv4_173352,Rv4_173814	Pisuviricota	Pisoniviricetes	Picornavirales	Marnaviridae
Rv4_311246	ND_297377+ND_280425,ND_297283,ND_297444,ND_297389,ND_297433,ND_297438	Rv4_311246+Rv4_294212,Rv4_311176,Rv4_311294	Pisuviricota	Pisoniviricetes	Picornavirales	Marnaviridae
Rv4_169546	ND_165486	Rv4_169546	Pisuviricota	Pisoniviricetes	Picornavirales	Marnaviridae
ya2_JAAOEH010000143_1	ND_023815	ya2_JAAOEH010000143_1	Pisuviricota	Pisoniviricetes	Picornavirales	Marnaviridae
Rv4_057879	ND_074892+ND_074882,ND_074931,ND_074940,ND_074941	Rv4_057879+Rv4_057869,Rv4_057915,Rv4_057923	Pisuviricota	Pisoniviricetes	Picornavirales	Marnaviridae
Rv4_182563	ND_181072	Rv4_182563	Pisuviricota	Pisoniviricetes	Picornavirales	Marnaviridae
Rv4_057988	ND_075009+ND_074893,ND_074897,ND_074947,ND_074943	Rv4_057988+Rv4_057880,Rv4_057884,Rv4_057929,Rv4_057925	Pisuviricota	Pisoniviricetes	Picornavirales	Marnaviridae
Rv4_057839	ND_074851+ND_075008,ND_180949,ND_180955,ND_180982	Rv4_057839+Rv4_057987,Rv4_182445,Rv4_182451,Rv4_182477	Pisuviricota	Pisoniviricetes	Picornavirales	Marnaviridae
Rv4_173848	ND_170506	Rv4_173848	Pisuviricota	Pisoniviricetes	Picornavirales	Marnaviridae
Rv4_315035	ND_382282+ND_278143,ND_381087,ND_382056,ND_386821,ND_388623	Rv4_315035+Rv4_292836,Rv4_314173,Rv4_314866,Rv4_318159,Rv4_319492	Pisuviricota	Pisoniviricetes	Picornavirales	Marnaviridae
ya2_JAAOEH010000187_1	ND_023854	ya2_JAAOEH010000187_1	Pisuviricota	Pisoniviricetes	Picornavirales	Marnaviridae
rv20_v2_6116	ND_019005	rv20_v2_6116	Pisuviricota	Pisoniviricetes	Picornavirales	Marnaviridae
rv20_v2_6083	ND_018972	rv20_v2_6083	Pisuviricota	Pisoniviricetes	Picornavirales	Marnaviridae
Rv4_321296	ND_391122	Rv4_321296	Pisuviricota	Pisoniviricetes	Picornavirales	Marnaviridae
Rv4_303698	ND_290015+ND_282762,ND_294392,ND_282688,ND_294109,ND_294542,ND_294680	Rv4_303698+Rv4_296295,Rv4_308203	Pisuviricota	Pisoniviricetes	Picornavirales	Marnaviridae
Rv4_319541	ND_388672+ND_379773,ND_379968,ND_381656,ND_382342,ND_382477,ND_385666,ND_386074,ND_386206,ND_387147,ND_387539,ND_389954,ND_390392,ND_390632,ND_379648,ND_379663,ND_379882,ND_381809,ND_382189,ND_385692,ND_385960,ND_386163,ND_386940,ND_387279,ND_388705,ND_389957,ND_390706	Rv4_319541+Rv4_313268,Rv4_313410,Rv4_314619,Rv4_315096,Rv4_315220,Rv4_317332,Rv4_317611,Rv4_317685,Rv4_318455,Rv4_318738,Rv4_320392,Rv4_320724,Rv4_320937	Pisuviricota	Pisoniviricetes	Picornavirales	Marnaviridae
Rv4_172886	ND_169488+ND_169969,ND_170891,ND_195188	Rv4_172886+Rv4_173331,Rv4_174214,Rv4_205526	Pisuviricota	Pisoniviricetes	Picornavirales	Marnaviridae
Rv4_140427	ND_346377+ND_338531,ND_339350,ND_339654,ND_339692,ND_340007,ND_345675,ND_345720,ND_345921,ND_346052,ND_346287,ND_346304,ND_346889,ND_374478,ND_374837,ND_374861,ND_374896,ND_396541,ND_396560,ND_396578,ND_396618	Rv4_140427+Rv4_116530,Rv4_117574,Rv4_118261,Rv4_118301,Rv4_118730,Rv4_134680,Rv4_136875,Rv4_138231,Rv4_139665,Rv4_139927,Rv4_139946,Rv4_141409,Rv4_138249	Pisuviricota	Pisoniviricetes	Picornavirales	Marnaviridae
Rv4_311673	ND_298062+ND_279238	Rv4_311673+Rv4_293553	Pisuviricota	Pisoniviricetes	Picornavirales	Marnaviridae
Rv4_321718	ND_391611+ND_060166,ND_064020,ND_102692,ND_152528,ND_307343,ND_327430,ND_327747,ND_388091,ND_388096,ND_391603,ND_386194,ND_388097,ND_373155,ND_395994	Rv4_321718+Rv4_037000,Rv4_041377,Rv4_044952,Rv4_094114,Rv4_096066,Rv4_096410,Rv4_158507,Rv4_319097,Rv4_319100,Rv4_321714,Rv4_110752	Pisuviricota	Pisoniviricetes	Picornavirales	Marnaviridae
Rv4_305062	ND_291324+ND_289979,ND_284440	Rv4_305062+Rv4_303655,Rv4_298006	Pisuviricota	Pisoniviricetes	Picornavirales	Marnaviridae		protist(?)
ya2_JAAOEH010003854_1	ND_026298	ya2_JAAOEH010003854_1	Pisuviricota	Pisoniviricetes	Picornavirales	Marnaviridae
ya2_JAAOEH010000441_1	ND_024075	ya2_JAAOEH010000441_1	Pisuviricota	Pisoniviricetes	Picornavirales	Marnaviridae
Rv4_140325	ND_132403	Rv4_140325	Pisuviricota	Pisoniviricetes	Picornavirales	Marnaviridae
Rv4_037655	ND_060860+ND_048660,ND_061583,ND_047553,ND_047562	Rv4_037655+Rv4_026062,Rv4_038217	Pisuviricota	Pisoniviricetes	Picornavirales	Marnaviridae
ya2_JAAOEH010000214_1	ND_023878	ya2_JAAOEH010000214_1	Pisuviricota	Pisoniviricetes	Picornavirales	Marnaviridae
Rv4_075532	ND_090971+ND_080451,ND_080640,ND_081160,ND_083326,ND_086076,ND_087383,ND_087786,ND_090263,ND_155793,ND_081150,ND_081210,ND_081394,ND_082073,ND_082161,ND_083222,ND_083665,ND_085922,ND_085943,ND_086217,ND_089728,ND_089871,ND_090191,ND_090283,ND_090655	Rv4_075532+ND_80451.1-52.fr-3,Rv4_062609,Rv4_062986,Rv4_064591,Rv4_066715,Rv4_067677,Rv4_067985,Rv4_074620,Rv4_161364	Pisuviricota	Pisoniviricetes	Picornavirales	Marnaviridae
Rv4_201558	ND_354665+ND_110719,ND_111059,ND_192250,ND_192659,ND_193866,ND_347987,ND_349936,ND_351489,ND_351643,ND_352402,ND_352742,ND_353233,ND_355433,ND_355502,ND_355821,ND_356045,ND_192275,ND_192701,ND_192906,ND_193980,ND_375161,ND_375163,ND_375304,ND_375311,ND_375736,ND_375878,ND_375886,ND_375898,ND_376115,ND_376158,ND_376187,ND_376213,ND_376216,ND_376222,ND_376602,ND_376633,ND_376725,ND_376794,ND_397335,ND_397582,ND_397660,ND_397941,ND_398477	Rv4_201558+Rv4_110163,Rv4_111250,Rv4_192485,Rv4_192807,Rv4_195221,Rv4_196152,Rv4_197026,Rv4_197190,Rv4_198194,Rv4_198565,Rv4_199102,Rv4_202300,Rv4_202507,Rv4_202583,Rv4_202986,Rv4_203274	Pisuviricota	Pisoniviricetes	Picornavirales	Marnaviridae		protist(?)
ya2_JAAOEH010003872_1	ND_026308	ya2_JAAOEH010003872_1	Pisuviricota	Pisoniviricetes	Picornavirales	Marnaviridae
Rv4_263850	ND_363558+ND_378282	Rv4_263850	Pisuviricota	Pisoniviricetes	Picornavirales	Marnaviridae
Rv4_206428	ND_357760+ND_357626,ND_361586,ND_361872,ND_361961,ND_361977,ND_368658,ND_376957,ND_376980,ND_377844,ND_402819	Rv4_206428+Rv4_022094,Rv4_206288,Rv4_211354,Rv4_211650,Rv4_211745,Rv4_211761	Pisuviricota	Pisoniviricetes	Picornavirales	Marnaviridae
Rv4_025007	ND_047356+ND_046774,ND_048239,ND_046775	Rv4_025007+Rv4_024478,Rv4_025706,Rv4_024479	Pisuviricota	Pisoniviricetes	Picornavirales	Marnaviridae
Rv4_206004	ND_357355+ND_357688,ND_366821	Rv4_206004+Rv4_206351,Rv4_211237	Pisuviricota	Pisoniviricetes	Picornavirales	Marnaviridae
ya2_JAAOEH010001684_1	ND_025031	ya2_JAAOEH010001684_1	Pisuviricota	Pisoniviricetes	Picornavirales	Marnaviridae
Rv4_067836	ND_087593+ND_026554,ND_084656,ND_126820,ND_168981,ND_111930	Rv4_067836+Rv4_065615,Rv4_134570,Rv4_172478,ya2_JAAOEH010004504_1	Pisuviricota	Pisoniviricetes	Picornavirales	Marnaviridae
Rv4_130227	ND_123099	Rv4_130227	Pisuviricota	Pisoniviricetes	Picornavirales	Marnaviridae
ya2_JAAOEH010000342_1	ND_023988	ya2_JAAOEH010000342_1	Pisuviricota	Pisoniviricetes	Picornavirales	Marnaviridae
Rv4_118596	ND_339889+ND_339073,ND_347417,ND_396339	Rv4_118596+Rv4_117275,Rv4_190325	Pisuviricota	Pisoniviricetes	Picornavirales	Marnaviridae
Rv4_041841	ND_064414+ND_062423,ND_066816,ND_326722,ND_335892,ND_064486,ND_066648,ND_066869	Rv4_041841+Rv4_039341,Rv4_044714,Rv4_095329,Rv4_110535,Rv4_041900,Rv4_044083	Pisuviricota	Pisoniviricetes	Picornavirales	Marnaviridae
Rv4_092859	ND_101000+ND_093755,ND_094519,ND_101373,ND_093807,ND_094528	Rv4_092859+Rv4_078218,Rv4_078850,Rv4_093105	Pisuviricota	Pisoniviricetes	Picornavirales	Marnaviridae
Rv4_041958	ND_064572+ND_062449,ND_066458,ND_066712,ND_066464	Rv4_041958+Rv4_039358,Rv4_043958,Rv4_044638	Pisuviricota	Pisoniviricetes	Picornavirales	Marnaviridae
Rv4_041613	ND_064360+ND_060066,ND_307252,ND_060047,ND_060168,ND_064274	Rv4_041613+Rv4_036938,Rv4_044856	Pisuviricota	Pisoniviricetes	Picornavirales	Marnaviridae
Rv4_044954	ND_307345+ND_059904,ND_062155,ND_062809,ND_062810,ND_064061,ND_066009,ND_066330,ND_306133,ND_306726	Rv4_044954+Rv4_036826,Rv4_038914,Rv4_039588,Rv4_039589,Rv4_041413,Rv4_042653,Rv4_043309,Rv4_043526,Rv4_043930	Pisuviricota	Pisoniviricetes	Picornavirales	Marnaviridae
Rv4_296226	ND_282693	Rv4_296226	Pisuviricota	Pisoniviricetes	Picornavirales	Marnaviridae
Rv4_115985	ND_338430+ND_396461	Rv4_115985	Pisuviricota	Pisoniviricetes	Picornavirales	Marnaviridae
Rv4_303873	ND_290190+ND_282566,ND_286289,ND_286236,ND_286427	Rv4_303873+Rv4_296097,Rv4_299855	Pisuviricota	Pisoniviricetes	Picornavirales	Marnaviridae
Rv4_044988	ND_367323	Rv4_044988	Pisuviricota	Pisoniviricetes	Picornavirales	Marnaviridae
Rv4_096198	ND_327554+ND_328107,ND_373236	Rv4_096198+Rv4_096788	Pisuviricota	Pisoniviricetes	Picornavirales	Marnaviridae
Rv4_300820	ND_287202+ND_292202,ND_430451	Rv4_300820	Pisuviricota	Pisoniviricetes	Picornavirales	Marnaviridae
Rv4_307609	ND_293792+ND_289242,ND_426872	Rv4_307609+Rv4_257556,Rv4_302935	Pisuviricota	Pisoniviricetes	Picornavirales	Marnaviridae
Rv4_322458	ND_093910+ND_145771	Rv4_322458+Rv4_152020	Pisuviricota	Pisoniviricetes	Picornavirales	Marnaviridae
Rv4_303415	ND_289735	Rv4_303415	Pisuviricota	Pisoniviricetes	Picornavirales	Marnaviridae
Rv4_110985	ND_336304+ND_326724	Rv4_110985+Rv4_095331	Pisuviricota	Pisoniviricetes	Picornavirales	Marnaviridae
Rv4_293555	ND_279241	Rv4_293555	Pisuviricota	Pisoniviricetes	Picornavirales	Marnaviridae
Rv4_118984	ND_115598+ND_115576,ND_117170,ND_117171	Rv4_118984	Pisuviricota	Pisoniviricetes	Picornavirales	f.0038.base-Marna
Rv4_155513	ND_149432	Rv4_155513	Pisuviricota	Pisoniviricetes	Picornavirales	f.0038.base-Marna
Rv4_109784	ND_110404	Rv4_109784	Pisuviricota	Pisoniviricetes	Picornavirales	f.0038.base-Marna
Rv4_036893	ND_059989+ND_061368,ND_062842,ND_063534,ND_064117	Rv4_036893+Rv4_038054,Rv4_039609,Rv4_041448,Rv4_322262	Pisuviricota	Pisoniviricetes	Picornavirales	f.0038.base-Marna
Rv4_163508	ND_158221+ND_158165,ND_158166,ND_158220,ND_158230,ND_158484,ND_158485,ND_158486	Rv4_163508+Rv4_163465,Rv4_163466,Rv4_163507,Rv4_163513,Rv4_163742,Rv4_163743,Rv4_163744	Pisuviricota	Pisoniviricetes	Picornavirales	f.0038.base-Marna
Rv4_169109	ND_164992+ND_190110	Rv4_169109	Pisuviricota	Pisoniviricetes	Picornavirales	f.0038.base-Marna
Rv4_110545	ND_335902+ND_103154,ND_326852,ND_326821	Rv4_110545+Rv4_094619,Rv4_095462,ND_326821.1-47.fr1	Pisuviricota	Pisoniviricetes	Picornavirales	f.0038.base-Marna
Rv4_077373	ND_093020	Rv4_077373	Pisuviricota	Pisoniviricetes	Picornavirales	f.0039.base-Marna
Rv4_295211	ND_281619+ND_392093	Rv4_295211+Rv4_001558	Pisuviricota	Pisoniviricetes	Picornavirales	f.0039.base-Marna
Rv4_147927	ND_140773	Rv4_147927	Pisuviricota	Pisoniviricetes	Picornavirales	f.0039.base-Marna
ya2_JAAOEH010000202_1	ND_023869	ya2_JAAOEH010000202_1	Pisuviricota	Pisoniviricetes	Picornavirales	f.0039.base-Marna
ya2_JAAOEH010001662_1	ND_025014	ya2_JAAOEH010001662_1	Pisuviricota	Pisoniviricetes	Picornavirales	f.0039.base-Marna
Rv4_298030	ND_284468+ND_287807,ND_295931	Rv4_298030+Rv4_301419,Rv4_309845	Pisuviricota	Pisoniviricetes	Picornavirales	f.0039.base-Marna
Rv4_306432	ND_292585+ND_288376,ND_288553,ND_426886	Rv4_306432+ND_426886.346-398.fr-3,Rv4_302011,Rv4_302200	Pisuviricota	Pisoniviricetes	Picornavirales	f.0039.base-Marna
Rv4_304354	ND_290659+ND_283095,ND_292040	Rv4_304354+Rv4_003342,Rv4_305824	Pisuviricota	Pisoniviricetes	Picornavirales	f.0039.base-Marna
Rv4_064503	ND_083197+ND_080504	Rv4_064503	Pisuviricota	Pisoniviricetes	Picornavirales	f.0039.base-Marna
Rv4_174478	ND_171164+ND_148956,ND_150003,ND_149043,ND_149876,ND_410492,ND_412502,ND_431862	Rv4_174478+Rv4_155082,Rv4_156077	Pisuviricota	Pisoniviricetes	Picornavirales	f.0039.base-Marna
Rv4_174479	ND_171165+ND_146803,ND_149996,ND_149034,ND_407246	Rv4_174479+Rv4_152981,Rv4_156068	Pisuviricota	Pisoniviricetes	Picornavirales	f.0039.base-Marna
Rv4_322418	ND_087413+ND_081057,ND_081140,ND_082232,ND_082592,ND_084930,ND_086135,ND_089508,ND_090319,ND_090901,ND_091118,ND_081070,ND_081757,ND_081786,ND_082645,ND_084980,ND_090113,ND_090872	Rv4_322418+ND_81140.702-790.fr-3,Rv4_062916,Rv4_063791,Rv4_064058,Rv4_065834,Rv4_066758,Rv4_074660,Rv4_075478,Rv4_075647,Rv4_322439	Pisuviricota	Pisoniviricetes	Picornavirales	f.0039.base-Marna
Rv4_317599	ND_386050	Rv4_317599	Pisuviricota	Pisoniviricetes	Picornavirales	f.0039.base-Marna
Rv4_268146	ND_248121	Rv4_268146	Pisuviricota	Pisoniviricetes	Picornavirales	f.0039.base-Marna
Rv4_128788	ND_121590	Rv4_128788	Pisuviricota	Pisoniviricetes	Picornavirales	f.0039.base-Marna
Rv4_248594	ND_232034+ND_222789	Rv4_248594+Rv4_240005	Pisuviricota	Pisoniviricetes	Picornavirales	f.0039.base-Marna
Rv4_077196	ND_092841	Rv4_077196	Pisuviricota	Pisoniviricetes	Picornavirales	f.0039.base-Marna
Rv4_165871	ND_161166	Rv4_165871	Pisuviricota	Pisoniviricetes	Picornavirales	f.0039.base-Marna
ya2_JAAOEH010001043_1	ND_024570	ya2_JAAOEH010001043_1	Pisuviricota	Pisoniviricetes	Picornavirales	f.0039.base-Marna
Rv4_068853	ND_088767+ND_087977,ND_088356,ND_088527	Rv4_068853+Rv4_068132,Rv4_068482,Rv4_068636	Pisuviricota	Pisoniviricetes	Picornavirales	f.0040.base-Marna
Rv4_143548	ND_135230+ND_138394,ND_144162	Rv4_143548+Rv4_002475	Pisuviricota	Pisoniviricetes	Picornavirales	f.0040.base-Marna
Rv4_266970	ND_246550+ND_244686,ND_244806,ND_246408,ND_246637,ND_248095,ND_275988,ND_276105,ND_244726,ND_244784,ND_246306,ND_246337,ND_246346,ND_246361,ND_246629	Rv4_266970+Rv4_262742,Rv4_262815,Rv4_266873,Rv4_267021,Rv4_268131,Rv4_290954,Rv4_291037	Pisuviricota	Pisoniviricetes	Picornavirales	f.0040.base-Marna
Rv4_290931	ND_275950+ND_246638	Rv4_290931+Rv4_267022	Pisuviricota	Pisoniviricetes	Picornavirales	f.0040.base-Marna
ya2_JAAOEH010000520_1	ND_024144	ya2_JAAOEH010000520_1	Pisuviricota	Pisoniviricetes	Picornavirales	f.0040.base-Marna
Rv4_080529	ND_096430+ND_095227,ND_095517,ND_097001	Rv4_080529	Pisuviricota	Pisoniviricetes	Picornavirales	f.0040.base-Marna
ya2_JAAOEH010000533_1	ND_024156	ya2_JAAOEH010000533_1	Pisuviricota	Pisoniviricetes	Picornavirales	f.0040.base-Marna
Rv4_107056	ND_107286	Rv4_107056	Pisuviricota	Pisoniviricetes	Picornavirales	f.0040.base-Marna
Rv4_139300	ND_131648+ND_233586	Rv4_139300+Rv4_249942	Pisuviricota	Pisoniviricetes	Picornavirales	f.0040.base-Marna
Rv4_184876	ND_184112+ND_179294	Rv4_184876+Rv4_181087	Pisuviricota	Pisoniviricetes	Picornavirales	f.0040.base-Marna
Rv4_123224	ND_340614	Rv4_123224	Pisuviricota	Pisoniviricetes	Picornavirales	f.0040.base-Marna
Rv4_077235	ND_092880	Rv4_077235	Pisuviricota	Pisoniviricetes	Picornavirales	f.0040.base-Marna
ya2_JAAOEH010000265_1	ND_023919	ya2_JAAOEH010000265_1	Pisuviricota	Pisoniviricetes	Picornavirales	f.0040.base-Marna
Rv4_142719	ND_134308+ND_121425,ND_134013,ND_237925,ND_237930,ND_121473	Rv4_142719+Rv4_128646,Rv4_142465,Rv4_254497,Rv4_254501	Pisuviricota	Pisoniviricetes	Picornavirales	f.0040.base-Marna		protist(?)
Rv4_321756	ND_391661	Rv4_321756	Pisuviricota	Pisoniviricetes	Picornavirales	f.0040.base-Marna		protist(?)
Rv4_077207	ND_092852	Rv4_077207	Pisuviricota	Pisoniviricetes	Picornavirales	f.0040.base-Marna	Picornavirales_sp
Rv4_295796	ND_282231	Rv4_295796	Pisuviricota	Pisoniviricetes	Picornavirales	f.0040.base-Marna
Rv4_029772	ND_053036	Rv4_029772	Pisuviricota	Pisoniviricetes	Picornavirales	f.0040.base-Marna
rv20_v2_1485	ND_022346	rv20_v2_1485	Pisuviricota	Pisoniviricetes	Picornavirales	f.0040.base-Marna	Picornavirales_sp
Rv4_019092	ND_045043	Rv4_019092	Pisuviricota	Pisoniviricetes	Picornavirales	f.0040.base-Marna
ya2_JAAOEH010000527_1	ND_024151	ya2_JAAOEH010000527_1	Pisuviricota	Pisoniviricetes	Picornavirales	f.0040.base-Marna
Rv4_270558	ND_250820+ND_249618,ND_250298,ND_250215	Rv4_270558+Rv4_269558,Rv4_270165	Pisuviricota	Pisoniviricetes	Picornavirales	f.0040.base-Marna
ya2_JAAOEH010000153_1	ND_023824	ya2_JAAOEH010000153_1	Pisuviricota	Pisoniviricetes	Picornavirales	f.0040.base-Marna
Rv4_171867	ND_168214	Rv4_171867	Pisuviricota	Pisoniviricetes	Picornavirales	f.0040.base-Marna
Rv4_132102	ND_124762	Rv4_132102	Pisuviricota	Pisoniviricetes	Picornavirales	f.0040.base-Marna
Rv4_005327	ND_030020	Rv4_005327	Pisuviricota	Pisoniviricetes	Picornavirales	f.0040.base-Marna
ya2_JAAOEH010000495_1	ND_024123	ya2_JAAOEH010000495_1	Pisuviricota	Pisoniviricetes	Picornavirales	f.0040.base-Marna
rv20_v2_6612	ND_019501	rv20_v2_6612	Pisuviricota	Pisoniviricetes	Picornavirales	f.0040.base-Marna
Rv4_320718	ND_390383	Rv4_320718	Pisuviricota	Pisoniviricetes	Picornavirales	f.0040.base-Marna
Rv4_161066	ND_155477+ND_150078	Rv4_161066+Rv4_156152	Pisuviricota	Pisoniviricetes	Picornavirales	f.0040.base-Marna
Rv4_156164	ND_150091+ND_147493,ND_154231,ND_155475,ND_169787,ND_170954,ND_146536,ND_147505,ND_171083,ND_171410,ND_171493,ND_405538,ND_408358,ND_421672	Rv4_156164+Rv4_153674,Rv4_159894,Rv4_161064,Rv4_173160,Rv4_174273	Pisuviricota	Pisoniviricetes	Picornavirales	f.0040.base-Marna
Rv4_034822	ND_057609	Rv4_034822	Pisuviricota	Pisoniviricetes	Picornavirales	f.0040.base-Marna
rv20_v2_22	ND_020882	rv20_v2_22	Pisuviricota	Pisoniviricetes	Picornavirales	f.0040.base-Marna
Rv4_137800	ND_130110	Rv4_137800	Pisuviricota	Pisoniviricetes	Picornavirales	f.0040.base-Marna
Rv4_063139	ND_081366+ND_090423,ND_090495,ND_089912,ND_090556	Rv4_063139+Rv4_074745,Rv4_074798	Pisuviricota	Pisoniviricetes	Picornavirales	f.0040.base-Marna
Rv4_308644	ND_294814	Rv4_308644	Pisuviricota	Pisoniviricetes	Picornavirales	f.0040.base-Marna
Rv4_102583	ND_333481+ND_333210,ND_333931,ND_336823,ND_368243,ND_368278,ND_399860,ND_399521	Rv4_102583+ND_399860.428-476.fr-1,Rv4_100771,Rv4_101710,Rv4_102301,Rv4_103056,Rv4_112438	Pisuviricota	Pisoniviricetes	Picornavirales	f.0040.base-Marna
Rv4_066113	ND_085297+ND_087642,ND_091033,ND_087156,ND_091102	Rv4_066113+Rv4_067877,Rv4_075584	Pisuviricota	Pisoniviricetes	Picornavirales	f.0040.base-Marna
Rv4_029815	ND_053083+ND_051762,ND_051789,ND_053850,ND_054117	Rv4_029815+Rv4_028703,Rv4_028720,Rv4_030490,Rv4_030714	Pisuviricota	Pisoniviricetes	Picornavirales	f.0040.base-Marna
Rv4_017929	ND_043844+ND_031186	Rv4_017929	Pisuviricota	Pisoniviricetes	Picornavirales	f.0040.base-Marna
Rv4_269453	ND_249510	Rv4_269453	Pisuviricota	Pisoniviricetes	Picornavirales	f.0040.base-Marna
Rv4_269585	ND_249644	Rv4_269585	Pisuviricota	Pisoniviricetes	Picornavirales	f.0040.base-Marna
Rv4_291298	ND_276391+ND_206956,ND_276444	Rv4_291298+Rv4_223952,Rv4_291343	Pisuviricota	Pisoniviricetes	Picornavirales	f.0040.base-Marna
Rv4_174764	ND_171465	Rv4_174764	Pisuviricota	Pisoniviricetes	Picornavirales	f.0040.base-Marna
Rv4_134312	ND_126504	Rv4_134312	Pisuviricota	Pisoniviricetes	Picornavirales	f.0040.base-Marna
Rv4_270449	ND_250709	Rv4_270449	Pisuviricota	Pisoniviricetes	Picornavirales	f.0040.base-Marna
Rv4_146861	ND_139413+ND_140443,ND_144454,ND_111550	Rv4_146861+Rv4_147656,Rv4_150862	Pisuviricota	Pisoniviricetes	Picornavirales	f.0040.base-Marna
Rv4_055509	ND_072696+ND_072253,ND_073209,ND_072957	Rv4_055509+Rv4_055150,Rv4_055900	Pisuviricota	Pisoniviricetes	Picornavirales	f.0040.base-Marna
Rv4_055628	ND_072832+ND_072401,ND_073067,ND_072324,ND_072414,ND_072786	Rv4_055628+Rv4_055267,Rv4_055797	Pisuviricota	Pisoniviricetes	Picornavirales	f.0040.base-Marna
Rv4_127983	ND_343972+ND_344501,ND_374785	Rv4_127983+Rv4_129578	Pisuviricota	Pisoniviricetes	Picornavirales	f.0040.base-Marna
Rv4_047403	ND_309509+ND_310180,ND_365738,ND_372171,ND_372195	Rv4_047403+Rv4_046378,Rv4_048098	Pisuviricota	Pisoniviricetes	Picornavirales	f.0040.base-Marna
Rv4_321405	ND_391226	Rv4_321405	Pisuviricota	Pisoniviricetes	Picornavirales	f.0040.base-Marna
Rv4_147619	ND_140390+ND_137147	Rv4_147619+Rv4_145109	Pisuviricota	Pisoniviricetes	Picornavirales	f.0040.base-Marna
Rv4_019086	ND_045037+ND_175876,ND_185091,ND_185164,ND_176007,ND_185293	Rv4_019086+Rv4_002714,Rv4_178430,Rv4_185724	Pisuviricota	Pisoniviricetes	Picornavirales	f.0040.base-Marna
Rv4_024776	ND_047101	Rv4_024776	Pisuviricota	Pisoniviricetes	Picornavirales	f.0040.base-Marna
Rv4_030723	ND_054128+ND_050885,ND_051942	Rv4_030723+Rv4_027983,Rv4_028837	Pisuviricota	Pisoniviricetes	Picornavirales	f.0040.base-Marna
ya2_JAAOEH010000448_1	ND_024080	ya2_JAAOEH010000448_1	Pisuviricota	Pisoniviricetes	Picornavirales	f.0040.base-Marna		Protist *
Rv4_146981	ND_139574+ND_137514,ND_141629,ND_144535,ND_246280,ND_141222,ND_244777	Rv4_146981+Rv4_145396,Rv4_148642,Rv4_150923,Rv4_266792	Pisuviricota	Pisoniviricetes	Picornavirales	f.0040.base-Marna		Protist *
Rv4_150690	ND_144221+ND_135342,ND_135658,ND_136787,ND_137844,ND_138522,ND_138909,ND_139315,ND_140195,ND_140427,ND_141113,ND_141482,ND_142568,ND_144898,ND_172482,ND_135478,ND_135631,ND_137675,ND_139076,ND_140405,ND_141106,ND_141618,ND_142736,ND_142902,ND_143389,ND_143428	Rv4_150690+Rv4_143643,Rv4_143908,Rv4_144814,Rv4_145654,Rv4_146199,Rv4_146494,Rv4_146786,Rv4_147464,Rv4_147644,Rv4_148212,Rv4_148516,Rv4_149402,Rv4_151199,Rv4_175742	Pisuviricota	Pisoniviricetes	Picornavirales	f.0040.base-Marna		Protist *
Rv4_079738	ND_095555	Rv4_079738	Pisuviricota	Pisoniviricetes	Picornavirales	f.0040.base-Marna		Protist *
Rv4_183280	ND_182082	Rv4_183280	Pisuviricota	Pisoniviricetes	Picornavirales	f.0040.base-Marna		Protist *
ya2_JAAOEH010005826_1	ND_026906	ya2_JAAOEH010005826_1	Pisuviricota	Pisoniviricetes	Picornavirales	f.0040.base-Marna		Protist *
ya2_JAAOEH010007256_1	ND_027203	ya2_JAAOEH010007256_1	Pisuviricota	Pisoniviricetes	Picornavirales	f.0040.base-Marna
Rv4_171784	ND_168107	Rv4_171784	Pisuviricota	Pisoniviricetes	Picornavirales	f.0040.base-Marna
Rv4_076028	ND_091630	Rv4_076028	Pisuviricota	Pisoniviricetes	Picornavirales	f.0040.base-Marna
Rv4_296002	ND_282458	Rv4_296002	Pisuviricota	Pisoniviricetes	Picornavirales	f.0040.base-Marna
Rv4_312605	ND_378797+ND_385396	Rv4_312605+Rv4_317118	Pisuviricota	Pisoniviricetes	Picornavirales	f.0040.base-Marna
Rv4_073883	ND_089739	Rv4_073883	Pisuviricota	Pisoniviricetes	Picornavirales	f.0040.base-Marna
Rv4_127523	ND_121185+ND_079975,ND_086264,ND_086335,ND_094382,ND_123186,ND_123600,ND_137442,ND_086312,ND_121195,ND_123167,ND_123630,ND_137416	Rv4_127523+Rv4_062130,Rv4_066852,Rv4_066910,Rv4_078742,Rv4_130696,Rv4_131047,Rv4_145338	Pisuviricota	Pisoniviricetes	Picornavirales	f.0040.base-Marna
Rv4_066940	ND_086368+ND_079961,ND_086246,ND_094451,ND_123111,ND_079922,ND_079929,ND_079953,ND_086315,ND_123166,ND_123181,ND_137411	Rv4_066940+Rv4_062119,Rv4_066839,Rv4_078801,Rv4_130632	Pisuviricota	Pisoniviricetes	Picornavirales	f.0040.base-Marna
ya2_JAAOEH010000113_1	ND_023787	ya2_JAAOEH010000113_1	Pisuviricota	Pisoniviricetes	Picornavirales	f.0040.base-Marna
Rv4_270609	ND_250872+ND_249825	Rv4_270609+Rv4_269765	Pisuviricota	Pisoniviricetes	Picornavirales	f.0040.base-Marna
Rv4_291383	ND_276490	Rv4_291383	Pisuviricota	Pisoniviricetes	Picornavirales	f.0040.base-Marna		protist(?)
Rv4_025574	ND_048093+ND_052533	Rv4_025574+Rv4_029345	Pisuviricota	Pisoniviricetes	Picornavirales	f.0040.base-Marna
Rv4_243385	ND_225987+ND_212080,ND_212096,ND_212293,ND_216957,ND_217356,ND_218249,ND_219147,ND_219327,ND_224775,ND_227361,ND_228562,ND_229271,ND_229491,ND_229727,ND_230414,ND_233887,ND_233918,ND_234742,ND_212427,ND_216941,ND_218014,ND_218711,ND_219220,ND_219248,ND_219278,ND_222730,ND_227628,ND_229017,ND_229292,ND_229327,ND_229400,ND_230574,ND_235719	Rv4_243385+Rv4_229535,Rv4_229551,Rv4_229727,Rv4_234648,Rv4_234946,Rv4_235718,Rv4_236444,Rv4_236564,Rv4_242296,Rv4_244516,Rv4_245423,Rv4_246000,Rv4_246135,Rv4_246311,Rv4_246932,Rv4_250132,Rv4_250163,Rv4_251171	Pisuviricota	Pisoniviricetes	Picornavirales	f.0040.base-Marna
Rv4_079420	ND_095201+ND_096588	Rv4_079420+Rv4_080674	Pisuviricota	Pisoniviricetes	Picornavirales	f.0040.base-Marna
Rv4_184011	ND_183023	Rv4_184011	Pisuviricota	Pisoniviricetes	Picornavirales	f.0040.base-Marna
Rv4_232022	ND_214568	Rv4_232022	Pisuviricota	Pisoniviricetes	Picornavirales	f.0040.base-Marna
Rv4_086959	ND_099435	Rv4_086959	Pisuviricota	Pisoniviricetes	Picornavirales	f.0040.base-Marna
Rv4_062700	ND_080758+ND_084433,ND_084346,ND_084667	Rv4_062700+Rv4_065424	Pisuviricota	Pisoniviricetes	Picornavirales	f.0040.base-Marna
Rv4_215478	ND_199153+ND_197780,ND_201666	Rv4_215478+Rv4_214074,Rv4_218010	Pisuviricota	Pisoniviricetes	Picornavirales	f.0040.base-Marna
Rv4_086939	ND_099413	Rv4_086939	Pisuviricota	Pisoniviricetes	Picornavirales	f.0040.base-Marna
ya2_JAAOEH010002330_1	ND_025496	ya2_JAAOEH010002330_1	Pisuviricota	Pisoniviricetes	Picornavirales	f.0040.base-Marna
Rv4_079760	ND_095577	Rv4_079760	Pisuviricota	Pisoniviricetes	Picornavirales	f.0040.base-Marna
Rv4_171630	ND_167913+ND_164518	Rv4_171630+Rv4_168694	Pisuviricota	Pisoniviricetes	Picornavirales	f.0040.base-Marna
ya2_JAAOEH010002170_1	ND_025394	ya2_JAAOEH010002170_1	Pisuviricota	Pisoniviricetes	Picornavirales	f.0040.base-Marna
ya2_JAAOEH010000281_1	ND_023934	ya2_JAAOEH010000281_1	Pisuviricota	Pisoniviricetes	Picornavirales	f.0040.base-Marna
Rv4_270472	ND_250732	Rv4_270472	Pisuviricota	Pisoniviricetes	Picornavirales	f.0040.base-Marna
Rv4_176632	ND_173513+ND_178787,ND_181861	Rv4_176632+Rv4_180654,Rv4_183107	Pisuviricota	Pisoniviricetes	Picornavirales	f.0040.base-Marna
Rv4_316896	ND_385054	Rv4_316896	Pisuviricota	Pisoniviricetes	Picornavirales	f.0040.base-Marna
Rv4_079758	ND_095575+ND_095793,ND_095690,ND_095734,ND_095854	Rv4_079758+Rv4_079954	Pisuviricota	Pisoniviricetes	Picornavirales	f.0040.base-Marna
Rv4_246291	ND_229707+ND_217563,ND_230766,ND_217236,ND_277403,ND_277456	Rv4_246291+Rv4_235139,Rv4_247167	Pisuviricota	Pisoniviricetes	Picornavirales	f.0040.base-Marna
Rv4_132103	ND_124764	Rv4_132103	Pisuviricota	Pisoniviricetes	Picornavirales	f.0040.base-Marna
Rv4_280924	ND_263282	Rv4_280924	Pisuviricota	Pisoniviricetes	Picornavirales	f.0040.base-Marna
Rv4_250130	ND_233885	Rv4_250130	Pisuviricota	Pisoniviricetes	Picornavirales	f.0040.base-Marna
Rv4_129966	ND_122768+ND_122770,ND_128599,ND_128640,ND_212082,ND_218175,ND_223763,ND_225965,ND_228557,ND_229520,ND_231712,ND_234743,ND_275642,ND_231915,ND_131052,ND_131597,ND_235357,ND_249089	Rv4_129966+Rv4_129968,Rv4_136206,Rv4_136242,Rv4_229537,Rv4_235644,Rv4_241463,Rv4_243363,Rv4_245418,Rv4_246164,Rv4_248303,Rv4_251172,Rv4_290697	Pisuviricota	Pisoniviricetes	Picornavirales	f.0040.base-Marna
Rv4_176631	ND_173512+ND_175408,ND_178786,ND_181862,ND_175338	Rv4_176631+Rv4_178037,Rv4_180653,Rv4_183108	Pisuviricota	Pisoniviricetes	Picornavirales	f.0040.base-Marna
Rv4_184055	ND_183065	Rv4_184055	Pisuviricota	Pisoniviricetes	Picornavirales	f.0040.base-Marna
ya2_JAAOEH010000230_1	ND_023889	ya2_JAAOEH010000230_1	Pisuviricota	Pisoniviricetes	Picornavirales	f.0040.base-Marna
Rv4_005907	ND_030660+ND_043730,ND_187870,ND_189048,ND_043883,ND_043983,ND_168532,ND_189093,ND_189214	Rv4_005907+Rv4_017836,Rv4_188461,Rv4_189418,Rv4_018043	Pisuviricota	Pisoniviricetes	Picornavirales	f.0040.base-Marna		protist(?)
Rv4_147543	ND_140294	Rv4_147543	Pisuviricota	Pisoniviricetes	Picornavirales	f.0040.base-Marna
Rv4_137496	ND_129778	Rv4_137496	Pisuviricota	Pisoniviricetes	Picornavirales	f.0040.base-Marna
Rv4_080616	ND_096523+ND_175109,ND_179848,ND_184882,ND_174990,ND_175034,ND_181722,ND_185244,ND_185301,ND_175053,ND_181707,ND_183473,ND_183474	Rv4_080616+Rv4_177797,Rv4_181544,Rv4_185464	Pisuviricota	Pisoniviricetes	Picornavirales	f.0040.base-Marna
Rv4_044344	ND_306931	Rv4_044344	Pisuviricota	Pisoniviricetes	Picornavirales	f.0040.base-Marna
Rv4_023946	ND_046311	Rv4_023946	Pisuviricota	Pisoniviricetes	Picornavirales	f.0040.base-Marna
Rv4_129229	ND_122117	Rv4_129229	Pisuviricota	Pisoniviricetes	Picornavirales	f.0040.base-Marna
Rv4_185178	ND_184538+ND_184580,ND_196597	Rv4_185178+Rv4_185219,Rv4_212255	Pisuviricota	Pisoniviricetes	Picornavirales	f.0040.base-Marna
Rv4_184549	ND_183735+ND_136663,ND_137634,ND_139267,ND_140455,ND_142106,ND_142264,ND_143449,ND_143461,ND_144976,ND_174743,ND_174756,ND_174653,ND_174774,ND_111620,ND_137836,ND_138255,ND_142167,ND_142239,ND_142566,ND_143153,ND_143353,ND_143852	Rv4_184549+Rv4_144713,Rv4_145492,Rv4_146751,Rv4_147668,Rv4_149034,Rv4_149158,Rv4_150094,Rv4_150104,Rv4_151265,Rv4_177532,Rv4_177540	Pisuviricota	Pisoniviricetes	Picornavirales	f.0040.base-Marna
Rv4_146432	ND_138820+ND_135909,ND_143119	Rv4_146432+Rv4_144107,Rv4_149834	Pisuviricota	Pisoniviricetes	Picornavirales	f.0040.base-Marna
Rv4_077393	ND_093041	Rv4_077393	Pisuviricota	Pisoniviricetes	Picornavirales	f.0040.base-Marna
Rv4_021163	ND_300732+ND_300256,ND_300520,ND_300603,ND_302793,ND_302885,ND_320051,ND_320357,ND_320704,ND_320897,ND_321323,ND_321462,ND_367089,ND_370813,ND_372808,ND_403548,ND_404318,ND_404676	Rv4_021163+Rv4_020642,Rv4_020927,Rv4_021020,Rv4_023397,Rv4_023500,Rv4_031415,Rv4_083736,Rv4_084061,Rv4_084438,Rv4_084648,Rv4_085117,Rv4_085276	Pisuviricota	Pisoniviricetes	Picornavirales	f.0040.base-Marna
Rv4_172173	ND_168619	Rv4_172173	Pisuviricota	Pisoniviricetes	Picornavirales	f.0040.base-Marna
Rv4_084464	ND_320726+ND_300433	Rv4_084464+Rv4_322163	Pisuviricota	Pisoniviricetes	Picornavirales	f.0040.base-Marna
Rv4_238420	ND_221202+ND_204112,ND_209954,ND_204136,ND_209958,ND_209962	Rv4_238420+Rv4_220285,Rv4_227205	Pisuviricota	Pisoniviricetes	Picornavirales	f.0040.base-Marna
Rv4_137198	ND_129450	Rv4_137198	Pisuviricota	Pisoniviricetes	Picornavirales	f.0040.base-Marna
Rv4_171749	ND_168063	Rv4_171749	Pisuviricota	Pisoniviricetes	Picornavirales	f.0040.base-Marna
Rv4_028170	ND_051132+ND_054035	Rv4_028170+Rv4_030640	Pisuviricota	Pisoniviricetes	Picornavirales	f.0040.base-Marna
Rv4_086615	ND_099054	Rv4_086615	Pisuviricota	Pisoniviricetes	Picornavirales	f.0040.base-Marna
Rv4_057251	ND_074535	Rv4_057251	Pisuviricota	Pisoniviricetes	Picornavirales	f.0040.base-Marna
Rv4_270443	ND_250703	Rv4_270443	Pisuviricota	Pisoniviricetes	Picornavirales	f.0040.base-Marna
Rv4_181414	ND_179675+ND_176701,ND_181288,ND_179606,ND_179824	Rv4_181414+Rv4_179044,Rv4_182740	Pisuviricota	Pisoniviricetes	Picornavirales	f.0040.base-Marna		protist(?)
ya2_JAAOEH010006310_1	ND_027025	ya2_JAAOEH010006310_1	Pisuviricota	Pisoniviricetes	Picornavirales	f.0040.base-Marna
Rv4_124440	ND_341365+ND_345192,ND_366251	Rv4_124440+Rv4_126085,Rv4_132758	Pisuviricota	Pisoniviricetes	Picornavirales	f.0040.base-Marna
Rv4_270423	ND_250683+ND_250333,ND_250207,ND_250254	Rv4_270423+Rv4_270189	Pisuviricota	Pisoniviricetes	Picornavirales	f.0040.base-Marna
Rv4_241613	ND_223971+ND_228563,ND_228982	Rv4_241613+Rv4_245424	Pisuviricota	Pisoniviricetes	Picornavirales	f.0040.base-Marna
Rv4_291074	ND_276159	Rv4_291074	Pisuviricota	Pisoniviricetes	Picornavirales	f.0040.base-Marna
Rv4_086584	ND_099023	Rv4_086584	Pisuviricota	Pisoniviricetes	Picornavirales	f.0040.base-Marna
Rv4_127600	ND_343649+ND_368767	Rv4_127600+Rv4_124081	Pisuviricota	Pisoniviricetes	Picornavirales	f.0040.base-Marna
Rv4_269323	ND_249379+ND_250754	Rv4_269323+Rv4_270492	Pisuviricota	Pisoniviricetes	Picornavirales	f.0040.base-Marna
Rv4_246288	ND_229704	Rv4_246288	Pisuviricota	Pisoniviricetes	Picornavirales	f.0040.base-Marna
Rv4_247241	ND_230841	Rv4_247241	Pisuviricota	Pisoniviricetes	Picornavirales	f.0040.base-Marna
Rv4_247433	ND_231108	Rv4_247433	Pisuviricota	Pisoniviricetes	Picornavirales	f.0040.base-Marna
Rv4_076080	ND_091684	Rv4_076080	Pisuviricota	Pisoniviricetes	Picornavirales	f.0040.base-Marna
Rv4_270451	ND_250711+ND_249652,ND_250183	Rv4_270451+Rv4_269592	Pisuviricota	Pisoniviricetes	Picornavirales	f.0040.base-Marna
Rv4_000032	ND_043503	Rv4_000032	Pisuviricota	Pisoniviricetes	Picornavirales	f.0040.base-Marna		protist(?)
Rv4_270407	ND_250667+ND_249328	Rv4_270407+Rv4_269272	Pisuviricota	Pisoniviricetes	Picornavirales	f.0040.base-Marna
Rv4_303432	ND_289748	Rv4_303432	Pisuviricota	Pisoniviricetes	Picornavirales	f.0040.base-Marna
Rv4_148389	ND_141323	Rv4_148389	Pisuviricota	Pisoniviricetes	Picornavirales	f.0040.base-Marna
Rv4_258450	ND_241104	Rv4_258450	Pisuviricota	Pisoniviricetes	Picornavirales	f.0040.base-Marna
Rv4_296137	ND_282604+ND_285911,ND_290093,ND_294705,ND_289980,ND_294630,ND_428689	Rv4_296137+Rv4_299481,Rv4_303776,Rv4_308523	Pisuviricota	Pisoniviricetes	Picornavirales	f.0040.base-Marna
Rv4_080029	ND_095876	Rv4_080029	Pisuviricota	Pisoniviricetes	Picornavirales	f.0040.base-Marna
Rv4_268162	ND_248137+ND_120961,ND_125810,ND_129762,ND_135164,ND_219324,ND_221705,ND_120987,ND_129462,ND_248499	Rv4_268162+Rv4_125006,Rv4_133687,Rv4_137481,Rv4_143490,Rv4_236561,Rv4_239045	Pisuviricota	Pisoniviricetes	Picornavirales	f.0040.base-Marna
Rv4_081223	ND_097196	Rv4_081223	Pisuviricota	Pisoniviricetes	Picornavirales	f.0040.base-Marna
Rv4_165861	ND_161156	Rv4_165861	Pisuviricota	Pisoniviricetes	Picornavirales	f.0040.base-Marna
Rv4_270447	ND_250707	Rv4_270447	Pisuviricota	Pisoniviricetes	Picornavirales	f.0040.base-Marna
Rv4_154102	ND_147900	Rv4_154102	Pisuviricota	Pisoniviricetes	Picornavirales	f.0040.base-Marna
Rv4_185386	ND_184790+ND_175998,ND_214329,ND_208551,ND_208742,ND_209110,ND_215051,ND_215935,ND_216271	Rv4_185386+Rv4_003082,Rv4_178517,Rv4_225772,Rv4_226174	Pisuviricota	Pisoniviricetes	Picornavirales	f.0040.base-Marna		protist(?)
Rv4_168947	ND_164824+ND_161699,ND_161701,ND_167932,ND_162688	Rv4_168947+Rv4_166322,Rv4_166324,Rv4_171647	Pisuviricota	Pisoniviricetes	Picornavirales	f.0040.base-Marna
Rv4_214853	ND_198527+ND_197708,ND_200648	Rv4_214853+Rv4_214000,Rv4_216998	Pisuviricota	Pisoniviricetes	Picornavirales	f.0040.base-Marna
Rv4_271579	ND_251890	Rv4_271579	Pisuviricota	Pisoniviricetes	Picornavirales	f.0040.base-Marna
rv20_v2_1032	ND_021893	rv20_v2_1032	Pisuviricota	Pisoniviricetes	Picornavirales	f.0040.base-Marna	Picornavirales_sp
Rv4_248930	ND_232431+ND_159183,ND_216935,ND_218457,ND_218480,ND_218894,ND_223949,ND_228553,ND_233875,ND_234792,ND_217151,ND_217379,ND_211672,ND_211745,ND_230708,ND_234781,ND_218460,ND_218776,ND_219230,ND_219294	Rv4_248930+Rv4_164361,Rv4_234628,Rv4_235915,Rv4_235934,Rv4_236223,Rv4_241592,Rv4_245414,Rv4_250120,Rv4_251219	Pisuviricota	Pisoniviricetes	Picornavirales	f.0040.base-Marna
Rv4_229538	ND_212083+ND_126071,ND_216928,ND_222053,ND_223950,ND_226592,ND_228554,ND_229656,ND_230111,ND_230458,ND_231825,ND_231863,ND_233035,ND_233698,ND_233729,ND_233883,ND_234762,ND_235118,ND_236390,ND_248157,ND_248356,ND_212284,ND_218782,ND_219894,ND_220005,ND_222348,ND_223934,ND_226654,ND_227925,ND_229339,ND_230051,ND_230583,ND_232206,ND_232264,ND_233160,ND_233368,ND_233784,ND_233861,ND_233932,ND_235152,ND_235436	Rv4_229538+ND_233035.580-636.fr-2,Rv4_133922,Rv4_234622,Rv4_239388,Rv4_241593,Rv4_243972,Rv4_245415,Rv4_246259,Rv4_246686,Rv4_246961,Rv4_248413,Rv4_248450,Rv4_250023,Rv4_250043,Rv4_250128,Rv4_251191,Rv4_251482,Rv4_252852,Rv4_268181,Rv4_268377	Pisuviricota	Pisoniviricetes	Picornavirales	f.0040.base-Marna
Rv4_243676	ND_226283+ND_222164,ND_224039,ND_224594,ND_228696,ND_229106,ND_235081,ND_235109	Rv4_243676+Rv4_239498,Rv4_241681,Rv4_242175,Rv4_245556,Rv4_245848,Rv4_251456	Pisuviricota	Pisoniviricetes	Picornavirales	f.0040.base-Marna		protist(?)
Rv4_181293	ND_179547	Rv4_181293	Pisuviricota	Pisoniviricetes	Picornavirales	f.0040.base-Marna
Rv4_124903	ND_120846	Rv4_124903	Pisuviricota	Pisoniviricetes	Picornavirales	f.0040.base-Marna
Rv4_258206	ND_378299+ND_363010,ND_145464,ND_145563,ND_145653,ND_145672,ND_145846,ND_146292,ND_147384,ND_147976,ND_148128,ND_148752,ND_148916,ND_149243,ND_149656,ND_149705,ND_149911,ND_150438,ND_151605,ND_151825,ND_152330,ND_153146,ND_154606,ND_154671,ND_154846,ND_155353,ND_169604,ND_170345,ND_170412,ND_170663,ND_171194,ND_172158,ND_172335,ND_195088,ND_195178,ND_363128,ND_363563,ND_363583,ND_363671,ND_363902,ND_364180,ND_364403,ND_378330,ND_424569,ND_146848,ND_407693,ND_172358,ND_152844,ND_170374,ND_412634,ND_149162,ND_155331,ND_406305,ND_415794,ND_416245,ND_419316,ND_421748,ND_423631,ND_425522,ND_150048,ND_149642,ND_152926,ND_172199,ND_410040,ND_413151,ND_414824,ND_416652,ND_418730,ND_425442,ND_428441,ND_147980,ND_155246,ND_147444,ND_150833,ND_171466,ND_145937,ND_146808,ND_147478,ND_148593,ND_149599,ND_151542,ND_154574,ND_154893,ND_170404,ND_171423,ND_172330,ND_195230,ND_405522,ND_410085,ND_417558,ND_425468,ND_427722,ND_432067,ND_432481,ND_421127,ND_146745,ND_148488	Rv4_258206+ND_378330.1-49.fr-1,Rv4_151714,Rv4_151817,Rv4_151907,Rv4_151922,Rv4_152096,Rv4_152511,Rv4_153575,Rv4_154166,Rv4_154300,Rv4_154883,Rv4_155043,Rv4_155345,Rv4_155733,Rv4_155983,Rv4_156504,Rv4_157585,Rv4_157761,Rv4_158336,Rv4_159036,Rv4_160272,Rv4_160335,Rv4_160502,Rv4_160955,Rv4_173000,Rv4_173695,Rv4_173759,Rv4_173995,Rv4_174510,Rv4_175437,Rv4_175599,Rv4_205449,Rv4_205519,Rv4_223496,Rv4_263141,Rv4_263855,Rv4_263875,Rv4_263962,Rv4_264210,Rv4_264497,Rv4_266134,Rv4_322839,Rv4_175619,ND_150048.5-63.fr2,ND_171466.1-70.fr-2	Pisuviricota	Pisoniviricetes	Picornavirales	f.0040.base-Marna
Rv4_266202	ND_364470+ND_278304,ND_278901,ND_363246,ND_363569,ND_364146,ND_364307,ND_378157,ND_378193,ND_405271,ND_405289,ND_405297,ND_405320	Rv4_266202+ND_364307.7-78.fr-1,Rv4_263257,Rv4_263861,Rv4_264462,Rv4_293369,Rv4_323426	Pisuviricota	Pisoniviricetes	Picornavirales	f.0040.base-Marna
Rv4_022397	ND_301870	Rv4_022397	Pisuviricota	Pisoniviricetes	Picornavirales	f.0040.base-Marna
Rv4_269360	ND_249416+ND_251895,ND_251920,ND_252236	Rv4_269360+Rv4_271583	Pisuviricota	Pisoniviricetes	Picornavirales	f.0040.base-Marna
Rv4_291674	ND_276785	Rv4_291674	Pisuviricota	Pisoniviricetes	Picornavirales	f.0040.base-Marna
Rv4_284501	ND_267769	Rv4_284501	Pisuviricota	Pisoniviricetes	Picornavirales	f.0040.base-Marna
Rv4_062097	ND_079934+ND_094469,ND_079928	Rv4_062097+Rv4_322463	Pisuviricota	Pisoniviricetes	Picornavirales	f.0040.base-Marna
Rv4_189641	ND_189364+ND_188460,ND_188541,ND_190232	Rv4_189641+Rv4_188908,Rv4_189019,Rv4_190629	Pisuviricota	Pisoniviricetes	Picornavirales	f.0040.base-Marna
Rv4_036629	ND_059684+ND_060646	Rv4_036629+Rv4_037488	Pisuviricota	Pisoniviricetes	Picornavirales	f.0040.base-Marna
Rv4_161360	ND_155789	Rv4_161360	Pisuviricota	Pisoniviricetes	Picornavirales	f.0040.base-Marna
Rv4_161367	ND_155796	Rv4_161367	Pisuviricota	Pisoniviricetes	Picornavirales	f.0040.base-Marna
Rv4_029685	ND_052938	Rv4_029685	Pisuviricota	Pisoniviricetes	Picornavirales	f.0040.base-Marna
Rv4_169914	ND_165984	Rv4_169914	Pisuviricota	Pisoniviricetes	Picornavirales	f.0040.base-Marna
Rv4_133632	ND_125745+ND_129913	Rv4_133632+Rv4_137621	Pisuviricota	Pisoniviricetes	Picornavirales	f.0040.base-Marna
Rv4_029243	ND_052423+ND_050171,ND_050585	Rv4_029243+Rv4_027364	Pisuviricota	Pisoniviricetes	Picornavirales	f.0040.base-Marna
Rv4_168899	ND_164773+ND_161233,ND_161940,ND_164767,ND_166212,ND_166822,ND_168695,ND_165255,ND_164581	Rv4_168899+Rv4_165935,Rv4_166467,Rv4_168893,Rv4_170083,Rv4_170674	Pisuviricota	Pisoniviricetes	Picornavirales	f.0040.base-Marna
Rv4_018142	ND_044099+ND_030569,ND_044023	Rv4_018142+Rv4_005822	Pisuviricota	Pisoniviricetes	Picornavirales	f.0040.base-Marna
Rv4_136764	ND_129243+ND_111959,ND_112483,ND_113010,ND_114927,ND_122147,ND_123879,ND_124188,ND_128411,ND_130606,ND_131988,ND_204140,ND_112053,ND_113162,ND_114004,ND_114085,ND_115058,ND_115281,ND_123852,ND_196790,ND_196957,ND_196993,ND_197093,ND_197197,ND_197277,ND_198649,ND_198703,ND_198913,ND_199056,ND_199623,ND_200840,ND_201389,ND_201491,ND_201556,ND_365124	Rv4_136764+Rv4_113984,Rv4_114467,Rv4_114908,Rv4_117932,Rv4_129250,Rv4_131274,Rv4_131554,Rv4_136046,Rv4_138391,Rv4_139589,Rv4_323146	Pisuviricota	Pisoniviricetes	Picornavirales	f.0040.base-Marna
Rv4_123195	ND_340589+ND_342873	Rv4_123195+Rv4_126678	Pisuviricota	Pisoniviricetes	Picornavirales	f.0040.base-Marna
Rv4_189102	ND_188624+ND_187844,ND_188630	Rv4_189102+Rv4_188435	Pisuviricota	Pisoniviricetes	Picornavirales	f.0040.base-Marna
Rv4_216305	ND_199970+ND_198834,ND_199425,ND_200475,ND_201764	Rv4_216305+Rv4_215167,Rv4_215766,Rv4_216827,Rv4_218106	Pisuviricota	Pisoniviricetes	Picornavirales	f.0040.base-Marna
Rv4_314073	ND_380957	Rv4_314073	Pisuviricota	Pisoniviricetes	Picornavirales	f.0040.base-Marna
Rv4_216880	ND_200530+ND_220915	Rv4_216880+Rv4_238084	Pisuviricota	Pisoniviricetes	Picornavirales	f.0041.base-Marna
Rv4_238273	ND_221064+ND_201193,ND_214227,ND_220988	Rv4_238273+Rv4_217548,Rv4_231645,Rv4_238166	Pisuviricota	Pisoniviricetes	Picornavirales	f.0041.base-Marna
Rv4_214268	ND_197961	Rv4_214268	Pisuviricota	Pisoniviricetes	Picornavirales	f.0041.base-Marna
Rv4_215133	ND_198803	Rv4_215133	Pisuviricota	Pisoniviricetes	Picornavirales	f.0041.base-Marna		protist(?)
Rv4_215408	ND_199079+ND_198655	Rv4_215408+Rv4_214980	Pisuviricota	Pisoniviricetes	Picornavirales	f.0041.base-Marna
Rv4_213805	ND_197509+ND_197327,ND_199654,ND_199940	Rv4_213805+ND_199940.135-381.fr-3,Rv4_213632,Rv4_215986	Pisuviricota	Pisoniviricetes	Picornavirales	f.0041.base-Marna		protist(?)
Rv4_323109	ND_197248	Rv4_323109	Pisuviricota	Pisoniviricetes	Picornavirales	f.0041.base-Marna
Rv4_213608	ND_197302+ND_197082,ND_198930,ND_199943,ND_200254,ND_200886	Rv4_213608+Rv4_213388,Rv4_215257,Rv4_216276,Rv4_216594,Rv4_217234	Pisuviricota	Pisoniviricetes	Picornavirales	f.0041.base-Marna
Rv4_231957	ND_214506+ND_220762	Rv4_231957+Rv4_237883	Pisuviricota	Pisoniviricetes	Picornavirales	f.0041.base-Marna
Rv4_322359	ND_075328	Rv4_322359	Pisuviricota	Pisoniviricetes	Picornavirales	f.0041.base-Marna
Rv4_214977	ND_198653+ND_199705	Rv4_214977+Rv4_216038	Pisuviricota	Pisoniviricetes	Picornavirales	f.0041.base-Marna
Rv4_213477	ND_197163	Rv4_213477	Pisuviricota	Pisoniviricetes	Picornavirales	f.0041.base-Marna
Rv4_225013	ND_208043	Rv4_225013	Pisuviricota	Pisoniviricetes	Picornavirales	f.0041.base-Marna
Rv4_216138	ND_199808+ND_196841,ND_197257	Rv4_216138+Rv4_213138,Rv4_213565	Pisuviricota	Pisoniviricetes	Picornavirales	f.0041.base-Marna
Rv4_323189	ND_214431+ND_208261,ND_208589,ND_215157,ND_216246	Rv4_323189+Rv4_225618,Rv4_232662,Rv4_233801,Rv4_323162	Pisuviricota	Pisoniviricetes	Picornavirales	f.0041.base-Marna
Rv4_216742	ND_200391+ND_200010,ND_201318	Rv4_216742+Rv4_216351,Rv4_217672	Pisuviricota	Pisoniviricetes	Picornavirales	f.0041.base-Marna
Rv4_220988	ND_204639+ND_213713	Rv4_220988+Rv4_231007	Pisuviricota	Pisoniviricetes	Picornavirales	f.0041.base-Marna
Rv4_215409	ND_199080	Rv4_215409	Pisuviricota	Pisoniviricetes	Picornavirales	f.0041.base-Marna
Rv4_213135	ND_196838	Rv4_213135	Pisuviricota	Pisoniviricetes	Picornavirales	f.0041.base-Marna
Rv4_232873	ND_215365	Rv4_232873	Pisuviricota	Pisoniviricetes	Picornavirales	f.0041.base-Marna
Rv4_237956	ND_220831	Rv4_237956	Pisuviricota	Pisoniviricetes	Picornavirales	f.0041.base-Marna		protist(?)
Rv4_323120	ND_199211+ND_196920,ND_197054,ND_197484,ND_198046,ND_199066,ND_199323,ND_199409,ND_199581,ND_199638,ND_199837,ND_199870,ND_201189,ND_201476	Rv4_323120+Rv4_002987,Rv4_003005,Rv4_213220,Rv4_213358,Rv4_214350,Rv4_215395,Rv4_215655,Rv4_215912,Rv4_215968,Rv4_216166,Rv4_216202,Rv4_217545,Rv4_217823	Pisuviricota	Pisoniviricetes	Picornavirales	f.0041.base-Marna		mito(?)
Rv4_232867	ND_215360+ND_214534	Rv4_232867+Rv4_231984	Pisuviricota	Pisoniviricetes	Picornavirales	f.0041.base-Marna
Rv4_216217	ND_199884+ND_196938	Rv4_216217+Rv4_213247	Pisuviricota	Pisoniviricetes	Picornavirales	f.0041.base-Marna
Rv4_237233	ND_220208+ND_204477,ND_204480,ND_205446,ND_207773,ND_213444,ND_215228,ND_216667,ND_220209,ND_220957,ND_221104,ND_221604,ND_221613	Rv4_237233+Rv4_220820,Rv4_220823,Rv4_222001,Rv4_224717,Rv4_230692,Rv4_232741,Rv4_234267,Rv4_237234,Rv4_238134,Rv4_238317,Rv4_238950,Rv4_238958	Pisuviricota	Pisoniviricetes	Picornavirales	f.0041.base-Marna
Rv4_224770	ND_207822+ND_204705,ND_204896,ND_208749,ND_208752,ND_208840,ND_209042,ND_213445,ND_215634,ND_216370,ND_216674	Rv4_224770+Rv4_221064,Rv4_221270,Rv4_225778,Rv4_225781,Rv4_225880,Rv4_226102,Rv4_230693,Rv4_233175,Rv4_233940,Rv4_234274	Pisuviricota	Pisoniviricetes	Picornavirales	f.0041.base-Marna
Rv4_215155	ND_198823	Rv4_215155	Pisuviricota	Pisoniviricetes	Picornavirales	f.0041.base-Marna
Rv4_221212	ND_204849+ND_204692,ND_208123,ND_208313,ND_208642,ND_215609,ND_216147,ND_216577	Rv4_221212+Rv4_221050,Rv4_225325,Rv4_233152,Rv4_233709,Rv4_234182,Rv4_323161,Rv4_323165	Pisuviricota	Pisoniviricetes	Picornavirales	f.0041.base-Marna
Rv4_225857	ND_208820+ND_204903,ND_207968,ND_208622,ND_208922,ND_209122,ND_209237,ND_214430,ND_215109,ND_215946,ND_216332	Rv4_225857+Rv4_003053,Rv4_221277,Rv4_224930,Rv4_225969,Rv4_231879,Rv4_232606,Rv4_233507,Rv4_233895,Rv4_323164,Rv4_323167	Pisuviricota	Pisoniviricetes	Picornavirales	f.0041.base-Marna		protist(?)
Rv4_222032	ND_205474	Rv4_222032	Pisuviricota	Pisoniviricetes	Picornavirales	f.0041.base-Marna
Rv4_214955	ND_198631+ND_200856	Rv4_214955+Rv4_217205	Pisuviricota	Pisoniviricetes	Picornavirales	f.0041.base-Marna
Rv4_226289	ND_209215+ND_208852	Rv4_226289+Rv4_225896	Pisuviricota	Pisoniviricetes	Picornavirales	f.0041.base-Marna
Rv4_323133	ND_201844+ND_197606,ND_198104,ND_199103,ND_200324	Rv4_323133+Rv4_213899,Rv4_214415,Rv4_215431,Rv4_216672	Pisuviricota	Pisoniviricetes	Picornavirales	f.0041.base-Marna
Rv4_216967	ND_200617+ND_200412	Rv4_216967+Rv4_216760	Pisuviricota	Pisoniviricetes	Picornavirales	f.0041.base-Marna
Rv4_216976	ND_200627	Rv4_216976	Pisuviricota	Pisoniviricetes	Picornavirales	f.0041.base-Marna
Rv4_217076	ND_200729+ND_199423,ND_200623,ND_201623	Rv4_217076+Rv4_215764,Rv4_216972,Rv4_217969	Pisuviricota	Pisoniviricetes	Picornavirales	f.0041.base-Marna		protist(?)
Rv4_216261	ND_199925+ND_196997	Rv4_216261+Rv4_323108	Pisuviricota	Pisoniviricetes	Picornavirales	f.0041.base-Marna
Rv4_231643	ND_214225+ND_216666,ND_220989,ND_221071	Rv4_231643+Rv4_234266,Rv4_238167,Rv4_238281	Pisuviricota	Pisoniviricetes	Picornavirales	f.0041.base-Marna
Rv4_225639	ND_208605+ND_209138,ND_209188,ND_215132	Rv4_225639+Rv4_226205,Rv4_226263,Rv4_232632	Pisuviricota	Pisoniviricetes	Picornavirales	f.0041.base-Marna
Rv4_225507	ND_208486+ND_204671,ND_208374,ND_208678,ND_214940,ND_215650,ND_216171	Rv4_225507+Rv4_221026,Rv4_225389,Rv4_225712,Rv4_232427,Rv4_233191,Rv4_233733	Pisuviricota	Pisoniviricetes	Picornavirales	f.0041.base-Marna
Rv4_225492	ND_208474+ND_214999	Rv4_225492+Rv4_232488	Pisuviricota	Pisoniviricetes	Picornavirales	f.0041.base-Marna
Rv4_162981	ND_157576+ND_157118,ND_157798	Rv4_162981+Rv4_162594,Rv4_163160	Pisuviricota	Pisoniviricetes	Picornavirales	f.0041.base-Marna
Rv4_225697	ND_208662+ND_208480,ND_215648,ND_414129	Rv4_225697+Rv4_225499,Rv4_233189,Rv4_259811	Pisuviricota	Pisoniviricetes	Picornavirales	f.0041.base-Marna
Rv4_225267	ND_208260+ND_215107	Rv4_225267+Rv4_232604	Pisuviricota	Pisoniviricetes	Picornavirales	f.0041.base-Marna
Rv4_027445	ND_050271+ND_053318,ND_050126,ND_050324	Rv4_027445+Rv4_322212	Pisuviricota	Pisoniviricetes	Picornavirales	f.0041.base-Marna
Rv4_284189	ND_267450+ND_026197,ND_248044,ND_252674,ND_253886,ND_254541,ND_254994,ND_256520,ND_258883,ND_260198,ND_262554,ND_262624,ND_264512,ND_266139,ND_270355,ND_272436,ND_272618,ND_384687,ND_384716,ND_384743,ND_253041,ND_254461,ND_258729,ND_262502	Rv4_284189+Rv4_268094,Rv4_272296,Rv4_273272,Rv4_273742,Rv4_274177,Rv4_275444,Rv4_277319,Rv4_278380,Rv4_280254,Rv4_280301,Rv4_281922,Rv4_283162,Rv4_286590,Rv4_288132,Rv4_288280,Rv4_316594,Rv4_316611,Rv4_316630,ya2_JAAOEH010003627_1	Pisuviricota	Pisoniviricetes	Picornavirales	f.0041.base-Marna
ya2_JAAOEH010010686_1	ND_027570	ya2_JAAOEH010010686_1	Pisuviricota	Pisoniviricetes	Picornavirales	f.0041.base-Marna
Rv4_086472	ND_098910	Rv4_086472	Pisuviricota	Pisoniviricetes	Picornavirales	f.0041.base-Marna
Rv4_052447	ND_068867+ND_040528,ND_068029,ND_068387,ND_069382,ND_070013,ND_070513,ND_070890,ND_071201,ND_071575,ND_071922,ND_072482,ND_073626,ND_196358,ND_340510,ND_358537,ND_358604,ND_358833,ND_359063,ND_359144,ND_359298,ND_359426,ND_359496,ND_359631,ND_359875,ND_360098,ND_360211,ND_360286,ND_360778,ND_360936,ND_362277,ND_362432,ND_362454,ND_362682,ND_362836,ND_366716,ND_366726,ND_366739,ND_366790,ND_366811,ND_366847,ND_369250,ND_394599,ND_394655,ND_395270,ND_068404,ND_068880,ND_069476,ND_070498,ND_070888,ND_071573,ND_071912,ND_072633,ND_073241,ND_073647,ND_196295,ND_394692,ND_394735,ND_394749,ND_394781,ND_394802,ND_394804,ND_394813,ND_394832,ND_394882,ND_394910,ND_394930,ND_394942,ND_394945,ND_394951,ND_395001,ND_395013,ND_395045,ND_395085,ND_395122,ND_395171,ND_395177,ND_395225,ND_395291,ND_395301,ND_395321	Rv4_052447+ND_394599.364-405.fr-3,ND_394655.1391-1445.fr2,ND_395270.1007-1052.fr-2,Rv4_014937,Rv4_051801,Rv4_052089,Rv4_052850,Rv4_053361,Rv4_053764,Rv4_054044,Rv4_054300,Rv4_054607,Rv4_054880,Rv4_055331,Rv4_056225,Rv4_123111,Rv4_130393,Rv4_207704,Rv4_207776,Rv4_207928,Rv4_208032,Rv4_208224,Rv4_208277,Rv4_208358,Rv4_208522,Rv4_208623,Rv4_208661,Rv4_208739,Rv4_208877,Rv4_209157,Rv4_209407,Rv4_209529,Rv4_209611,Rv4_210127,Rv4_210380,Rv4_210546,Rv4_210667,Rv4_210926,Rv4_212335,Rv4_212505,Rv4_212535,Rv4_212732,Rv4_212787,Rv4_212953,ND_395321.971-1005.fr1,Rv4_208614	Pisuviricota	Pisoniviricetes	Picornavirales	f.0041.base-Marna
Rv4_215703	ND_199369+ND_196860,ND_196921,ND_197051,ND_198632,ND_198912,ND_199233,ND_200093,ND_200821,ND_200902,ND_200943,ND_201091,ND_424470	Rv4_215703+Rv4_213158,Rv4_213223,Rv4_213355,Rv4_214956,Rv4_215242,Rv4_215562,Rv4_216442,Rv4_217160,Rv4_217252,Rv4_217302,Rv4_217445,Rv4_223546	Pisuviricota	Pisoniviricetes	Picornavirales	f.0041.base-Marna
Rv4_213308	ND_197002+ND_197160,ND_197219,ND_198817	Rv4_213308+Rv4_213474,Rv4_213526,Rv4_215149	Pisuviricota	Pisoniviricetes	Picornavirales	f.0041.base-Marna		protist(?)
Rv4_213778	ND_197483	Rv4_213778	Pisuviricota	Pisoniviricetes	Picornavirales	f.0041.base-Marna
Rv4_018645	ND_044621	Rv4_018645	Pisuviricota	Pisoniviricetes	Picornavirales	f.0041.base-Marna
Rv4_230648	ND_213408+ND_220920	Rv4_230648+Rv4_238092	Pisuviricota	Pisoniviricetes	Picornavirales	f.0041.base-Marna
Rv4_213070	ND_196775	Rv4_213070	Pisuviricota	Pisoniviricetes	Picornavirales	f.0041.base-Marna
Rv4_217329	ND_200970+ND_196842,ND_198622,ND_198879,ND_201177	Rv4_217329+Rv4_003015,Rv4_213139,Rv4_214947,Rv4_215211	Pisuviricota	Pisoniviricetes	Picornavirales	f.0041.base-Marna		protist(?)
Rv4_230661	ND_213420+ND_220907	Rv4_230661+Rv4_238074	Pisuviricota	Pisoniviricetes	Picornavirales	f.0041.base-Marna
Rv4_176684	ND_173571+ND_178870,ND_200078	Rv4_176684+Rv4_002676,Rv4_216425	Pisuviricota	Pisoniviricetes	Picornavirales	f.0041.base-Marna
Rv4_214935	ND_198610+ND_196840,ND_199699,ND_199804	Rv4_214935+Rv4_213137,Rv4_216032,Rv4_216134	Pisuviricota	Pisoniviricetes	Picornavirales	f.0041.base-Marna
Rv4_214929	ND_198603+ND_198627,ND_198755,ND_201582	Rv4_214929+Rv4_003016,Rv4_214952,Rv4_215085	Pisuviricota	Pisoniviricetes	Picornavirales	f.0041.base-Marna
ya2_JAAOEH010005228_1	ND_026768	ya2_JAAOEH010005228_1	Pisuviricota	Pisoniviricetes	Picornavirales	f.0041.base-Marna
Rv4_067749	ND_087483+ND_366282,ND_091308	Rv4_067749+Rv4_128382	Pisuviricota	Pisoniviricetes	Picornavirales	f.0041.base-Marna
Rv4_068031	ND_087851	Rv4_068031	Pisuviricota	Pisoniviricetes	Picornavirales	f.0041.base-Marna
Rv4_172305	ND_168794	Rv4_172305	Pisuviricota	Pisoniviricetes	Picornavirales	f.0041.base-Marna
Rv4_053624	ND_070348	Rv4_053624	Pisuviricota	Pisoniviricetes	Picornavirales	f.0041.base-Marna
Rv4_158037	ND_152117	Rv4_158037	Pisuviricota	Pisoniviricetes	Picornavirales	f.0041.base-Marna
Rv4_161605	ND_156037	Rv4_161605	Pisuviricota	Pisoniviricetes	Picornavirales	f.0041.base-Marna
Rv4_215778	ND_199435	Rv4_215778	Pisuviricota	Pisoniviricetes	Picornavirales	f.0041.base-Marna
Rv4_217897	ND_201555+ND_198959,ND_199065,ND_199821,ND_201391	Rv4_217897+Rv4_215288,Rv4_215394,Rv4_216150,Rv4_217740	Pisuviricota	Pisoniviricetes	Picornavirales	f.0041.base-Marna
Rv4_003108	ND_220796+ND_197161,ND_201201,ND_213801,ND_197255	Rv4_003108+Rv4_213475,Rv4_217555,Rv4_231105,Rv4_213563	Pisuviricota	Pisoniviricetes	Picornavirales	f.0041.base-Marna
Rv4_148654	ND_141642+ND_050559	Rv4_148654+Rv4_027711	Pisuviricota	Pisoniviricetes	Picornavirales	f.0041.base-Marna
Rv4_224699	ND_207755	Rv4_224699	Pisuviricota	Pisoniviricetes	Picornavirales	f.0041.base-Marna
Rv4_213712	ND_197416	Rv4_213712	Pisuviricota	Pisoniviricetes	Picornavirales	f.0041.base-Marna
Rv4_238162	ND_220984+ND_199347,ND_214221,ND_220966	Rv4_238162+Rv4_215679,Rv4_231639,Rv4_238143	Pisuviricota	Pisoniviricetes	Picornavirales	f.0041.base-Marna		protist(?)
Rv4_232655	ND_215153+ND_214370	Rv4_232655+Rv4_231811	Pisuviricota	Pisoniviricetes	Picornavirales	f.0041.base-Marna
Rv4_238094	ND_220922+ND_197468,ND_201585,ND_213403	Rv4_238094+Rv4_002986,Rv4_003075,Rv4_217925	Pisuviricota	Pisoniviricetes	Picornavirales	f.0041.base-Marna		protist(?)
Rv4_215159	ND_198827	Rv4_215159	Pisuviricota	Pisoniviricetes	Picornavirales	f.0041.base-Marna		protist(?)
Rv4_213549	ND_197241	Rv4_213549	Pisuviricota	Pisoniviricetes	Picornavirales	f.0041.base-Marna
Rv4_221037	ND_204681+ND_208106,ND_208367,ND_213644,ND_216659	Rv4_221037+Rv4_225093,Rv4_225384,Rv4_230931,Rv4_234258	Pisuviricota	Pisoniviricetes	Picornavirales	f.0041.base-Marna
Rv4_029824	ND_053094+ND_048040,ND_047919	Rv4_029824+Rv4_025527	Pisuviricota	Pisoniviricetes	Picornavirales	f.0041.base-Marna
Rv4_215488	ND_199163+ND_197381,ND_197812,ND_198349	Rv4_215488+Rv4_213680,Rv4_214106,Rv4_214668	Pisuviricota	Pisoniviricetes	Picornavirales	f.0041.base-Marna
Rv4_213889	ND_197595+ND_197354,ND_197452,ND_197740,ND_197806,ND_198837,ND_199088,ND_199512,ND_200471,ND_200612,ND_200700,ND_201260,ND_201929	Rv4_213889+Rv4_001107,Rv4_213655,Rv4_213749,Rv4_214031,Rv4_214100,Rv4_215169,Rv4_215848,Rv4_216823,Rv4_216960,Rv4_217051,Rv4_217614,Rv4_218275	Pisuviricota	Pisoniviricetes	Picornavirales	f.0041.base-Marna		protist(?)
Rv4_216952	ND_200604+ND_197106	Rv4_216952+Rv4_213422	Pisuviricota	Pisoniviricetes	Picornavirales	f.0041.base-Marna
Rv4_291084	ND_276169+ND_248751,ND_276338	Rv4_291084+Rv4_268731	Pisuviricota	Pisoniviricetes	Picornavirales	f.0041.base-Marna
Rv4_217541	ND_201185+ND_199081,ND_199339,ND_199379,ND_200099,ND_200128,ND_201076,ND_201451	Rv4_217541+Rv4_215410,Rv4_215671,Rv4_215714,Rv4_216448,Rv4_216477,Rv4_217435,Rv4_217799	Pisuviricota	Pisoniviricetes	Picornavirales	f.0041.base-Marna
Rv4_217813	ND_201465	Rv4_217813	Pisuviricota	Pisoniviricetes	Picornavirales	f.0041.base-Marna		protist(?)
Rv4_079766	ND_095583+ND_095811	Rv4_079766	Pisuviricota	Pisoniviricetes	Picornavirales	f.0041.base-Marna
Rv4_232016	ND_214563	Rv4_232016	Pisuviricota	Pisoniviricetes	Picornavirales	f.0041.base-Marna
Rv4_295828	ND_282267	Rv4_295828	Pisuviricota	Pisoniviricetes	Picornavirales	f.0041.base-Marna
Rv4_059768	ND_077232	Rv4_059768	Pisuviricota	Pisoniviricetes	Picornavirales	f.0041.base-Marna
Rv4_270475	ND_250736	Rv4_270475	Pisuviricota	Pisoniviricetes	Picornavirales	f.0041.base-Marna
Rv4_270434	ND_250694	Rv4_270434	Pisuviricota	Pisoniviricetes	Picornavirales	f.0041.base-Marna
Rv4_268732	ND_248752+ND_275850,ND_275908,ND_275940	Rv4_268732	Pisuviricota	Pisoniviricetes	Picornavirales	f.0041.base-Marna
Rv4_080261	ND_096141	Rv4_080261	Pisuviricota	Pisoniviricetes	Picornavirales	f.0041.base-Marna
Rv4_162017	ND_156464	Rv4_162017	Pisuviricota	Pisoniviricetes	Picornavirales	f.0041.base-Marna
Rv4_180408	ND_178465+ND_177705,ND_185698	Rv4_180408+ND_185698.276-376.fr-3,Rv4_179824	Pisuviricota	Pisoniviricetes	Picornavirales	f.0041.base-Marna		protist(?)
Rv4_189781	ND_189509	Rv4_189781	Pisuviricota	Pisoniviricetes	Picornavirales	f.0041.base-Marna
Rv4_075973	ND_091554	Rv4_075973	Pisuviricota	Pisoniviricetes	Picornavirales	f.0041.base-Marna		protist(?)
Rv4_165851	ND_161146	Rv4_165851	Pisuviricota	Pisoniviricetes	Picornavirales	f.0041.base-Marna
Rv4_067929	ND_087710+ND_091431	Rv4_067929+Rv4_075885	Pisuviricota	Pisoniviricetes	Picornavirales	f.0041.base-Marna
Rv4_065067	ND_083984+ND_080570,ND_080641,ND_082196,ND_082577,ND_083088,ND_083638,ND_084072,ND_085335,ND_085911,ND_086172,ND_124997,ND_126677,ND_080066,ND_081922,ND_082005,ND_085759,ND_087186,ND_087488,ND_091121,ND_124993,ND_125039,ND_126701,ND_080855	Rv4_065067+Rv4_062564,Rv4_062610,Rv4_063766,Rv4_064048,Rv4_064423,Rv4_064820,Rv4_065131,Rv4_066144,Rv4_066591,Rv4_066786,Rv4_132311,Rv4_134461	Pisuviricota	Pisoniviricetes	Picornavirales	f.0041.base-Marna		protist(?)
Rv4_017578	ND_043434+ND_030721,ND_030627	Rv4_017578+Rv4_005957	Pisuviricota	Pisoniviricetes	Picornavirales	f.0041.base-Marna
Rv4_019486	ND_045427	Rv4_019486	Pisuviricota	Pisoniviricetes	Picornavirales	f.0041.base-Marna
Rv4_052588	ND_069058+ND_069895,ND_073447	Rv4_052588+Rv4_053269,Rv4_056083	Pisuviricota	Pisoniviricetes	Picornavirales	f.0041.base-Marna
Rv4_161649	ND_156081	Rv4_161649	Pisuviricota	Pisoniviricetes	Picornavirales	f.0041.base-Marna
Rv4_073968	ND_089852+ND_080752,ND_090240	Rv4_073968+Rv4_062694,Rv4_074605	Pisuviricota	Pisoniviricetes	Picornavirales	f.0041.base-Marna
Rv4_154026	ND_147818+ND_150586,ND_155347,ND_407590,ND_408893,ND_414323,ND_417741,ND_419521,ND_430291	Rv4_154026+Rv4_156642,Rv4_160946	Pisuviricota	Pisoniviricetes	Picornavirales	f.0041.base-Marna		protist(?)
Rv4_154220	ND_148039+ND_146568,ND_150571,ND_155352,ND_155569,ND_171405,ND_424304,ND_146599,ND_148047,ND_148656,ND_407885,ND_417943,ND_431453,ND_432283	Rv4_154220+Rv4_152770,Rv4_156626,Rv4_160954,Rv4_161145,Rv4_174711,Rv4_227966	Pisuviricota	Pisoniviricetes	Picornavirales	f.0041.base-Marna
Rv4_302684	ND_288992+ND_430095	Rv4_302684	Pisuviricota	Pisoniviricetes	Picornavirales	f.0041.base-Marna
Rv4_180514	ND_178579+ND_177855	Rv4_180514+Rv4_179958	Pisuviricota	Pisoniviricetes	Picornavirales	f.0041.base-Marna
ya2_JAAOEH010000356_1	ND_024000	ya2_JAAOEH010000356_1	Pisuviricota	Pisoniviricetes	Picornavirales	f.0041.base-Marna
Rv4_161897	ND_156341	Rv4_161897	Pisuviricota	Pisoniviricetes	Picornavirales	f.0041.base-Marna
Rv4_172301	ND_168790	Rv4_172301	Pisuviricota	Pisoniviricetes	Picornavirales	f.0041.base-Marna
Rv4_157369	ND_151368+ND_169758,ND_169772,ND_428124	Rv4_157369	Pisuviricota	Pisoniviricetes	Picornavirales	f.0041.base-Marna
Rv4_183412	ND_182239	Rv4_183412	Pisuviricota	Pisoniviricetes	Picornavirales	f.0041.base-Marna
Rv4_153316	ND_147132	Rv4_153316	Pisuviricota	Pisoniviricetes	Picornavirales	f.0041.base-Marna
Rv4_161545	ND_155976	Rv4_161545	Pisuviricota	Pisoniviricetes	Picornavirales	f.0041.base-Marna
Rv4_168937	ND_164814+ND_166307,ND_165579,ND_165966	Rv4_168937+Rv4_170176	Pisuviricota	Pisoniviricetes	Picornavirales	f.0041.base-Marna
Rv4_269466	ND_249524+ND_250682,ND_249961	Rv4_269466+Rv4_270422	Pisuviricota	Pisoniviricetes	Picornavirales	f.0042.base-Marna
Rv4_110122	ND_110669+ND_110901,ND_101267,ND_109918,ND_109975,ND_110065,ND_110067	Rv4_110122+Rv4_111112	Pisuviricota	Pisoniviricetes	Picornavirales	f.0042.base-Marna
Rv4_125268	ND_341703+ND_304614,ND_311348,ND_343841,ND_366724,ND_366759,ND_367216,ND_368780,ND_394391,ND_394099	Rv4_125268+Rv4_001017,Rv4_038452,Rv4_039100,Rv4_049341,Rv4_124216,Rv4_127652,Rv4_127821,Rv4_208144	Pisuviricota	Pisoniviricetes	Picornavirales	f.0042.base-Marna
Rv4_132767	ND_345201+ND_341457,ND_342556,ND_394139,ND_394144	Rv4_132767+Rv4_124544,Rv4_126318	Pisuviricota	Pisoniviricetes	Picornavirales	f.0042.base-Marna
Rv4_166544	ND_162018	Rv4_166544	Pisuviricota	Pisoniviricetes	Picornavirales	f.0042.base-Marna
Rv4_133015	ND_345413+ND_368980	Rv4_133015+Rv4_126176	Pisuviricota	Pisoniviricetes	Picornavirales	f.0042.base-Marna
Rv4_007438	ND_032293+ND_045672,ND_045931,ND_423187,ND_185270,ND_410931,ND_428908	Rv4_007438+Rv4_019754,Rv4_020032,Rv4_247500	Pisuviricota	Pisoniviricetes	Picornavirales	f.0042.base-Marna
Rv4_149334	ND_142483+ND_144285	Rv4_149334+Rv4_150732	Pisuviricota	Pisoniviricetes	Picornavirales	f.0042.base-Marna
Rv4_076241	ND_091847	Rv4_076241	Pisuviricota	Pisoniviricetes	Picornavirales	f.0042.base-Marna
Rv4_146529	ND_138954+ND_135519,ND_141670,ND_141967,ND_142537,ND_143440,ND_136580,ND_138344,ND_139299,ND_141439,ND_141569,ND_141765,ND_142858,ND_143564,ND_144251	Rv4_146529+Rv4_143789,Rv4_148678,Rv4_148916,Rv4_149376,Rv4_150089	Pisuviricota	Pisoniviricetes	Picornavirales	f.0042.base-Marna		protist(?)
Rv4_078820	ND_094475	Rv4_078820	Pisuviricota	Pisoniviricetes	Picornavirales	f.0042.base-Marna
Rv4_147688	ND_140477	Rv4_147688	Pisuviricota	Pisoniviricetes	Picornavirales	f.0042.base-Marna
Rv4_077609	ND_093175+ND_112493,ND_114384,ND_122305,ND_130740,ND_131748,ND_113023	Rv4_077609+Rv4_114477,Rv4_116213,Rv4_129372,Rv4_138502,Rv4_139387	Pisuviricota	Pisoniviricetes	Picornavirales	f.0042.base-Marna
Rv4_266926	ND_246490+ND_023738	Rv4_266926+ya2_JAAOEH010000059_1	Pisuviricota	Pisoniviricetes	Picornavirales	f.0042.base-Marna
Rv4_146047	ND_138340+ND_135435,ND_135474,ND_136490,ND_137302,ND_137908,ND_138687,ND_138770,ND_139244,ND_140374,ND_140448,ND_142496,ND_142729,ND_142915,ND_143494,ND_144267,ND_173290,ND_246283,ND_246394,ND_246482,ND_246489,ND_136018,ND_137944,ND_138917,ND_142515,ND_143711,ND_143808,ND_138075,ND_138845,ND_141695,ND_143052,ND_143539,ND_144314,ND_173501,ND_136676,ND_246289	Rv4_146047+Rv4_143724,Rv4_143753,Rv4_144580,Rv4_145225,Rv4_145706,Rv4_146323,Rv4_146388,Rv4_146733,Rv4_147608,Rv4_147661,Rv4_149346,Rv4_149530,Rv4_149677,Rv4_150133,Rv4_150721,Rv4_176466,Rv4_266795,Rv4_266862,Rv4_266918,Rv4_266925	Pisuviricota	Pisoniviricetes	Picornavirales	f.0042.base-Marna
Rv4_143668	ND_135371+ND_136592,ND_138235,ND_138565,ND_139148,ND_141019,ND_141156,ND_144574,ND_138548,ND_139212	Rv4_143668+Rv4_144656,Rv4_145961,Rv4_146235,Rv4_146666,Rv4_148137,Rv4_148249,Rv4_150952	Pisuviricota	Pisoniviricetes	Picornavirales	f.0042.base-Marna
Rv4_291012	ND_276064+ND_244680,ND_244763,ND_246255,ND_246271,ND_246365,ND_246456,ND_246603,ND_275954,ND_276013,ND_276065,ND_276109,ND_246349,ND_246530,ND_384524	Rv4_291012+Rv4_262736,Rv4_262794,Rv4_266771,Rv4_266783,Rv4_266833,Rv4_266902,Rv4_267007,Rv4_290935,Rv4_290978,Rv4_291013,Rv4_291041	Pisuviricota	Pisoniviricetes	Picornavirales	f.0042.base-Marna
ya2_JAAOEH010002793_1	ND_025801+ND_092565,ND_092749	ya2_JAAOEH010002793_1+Rv4_076936,Rv4_077111	Pisuviricota	Pisoniviricetes	Picornavirales	f.0042.base-Marna
Rv4_185463	ND_184881+ND_174081,ND_176913,ND_179846,ND_180460,ND_196517,ND_183466,ND_180512,ND_181712,ND_196613,ND_196623,ND_196688	Rv4_185463+Rv4_177061,Rv4_179206,Rv4_181542,Rv4_182039,Rv4_212193	Pisuviricota	Pisoniviricetes	Picornavirales	f.0042.base-Marna
Rv4_186910	ND_186554	Rv4_186910	Pisuviricota	Pisoniviricetes	Picornavirales	f.0042.base-Marna
Rv4_147554	ND_140311	Rv4_147554	Pisuviricota	Pisoniviricetes	Picornavirales	f.0042.base-Marna
Rv4_135106	ND_127313+ND_127160	Rv4_135106+Rv4_134965	Pisuviricota	Pisoniviricetes	Picornavirales	f.0042.base-Marna
Rv4_165965	ND_161263+ND_165726,ND_167393,ND_165707,ND_167842,ND_168247	Rv4_165965+Rv4_169729,Rv4_171210	Pisuviricota	Pisoniviricetes	Picornavirales	f.0042.base-Marna
ya2_JAAOEH010000103_1	ND_023778	ya2_JAAOEH010000103_1	Pisuviricota	Pisoniviricetes	Picornavirales	f.0042.base-Marna
Rv4_183772	ND_182720+ND_182610,ND_196673,ND_174466,ND_182691,ND_182700,ND_196674	Rv4_183772+Rv4_183695,Rv4_212307	Pisuviricota	Pisoniviricetes	Picornavirales	f.0042.base-Marna
Rv4_077345	ND_092992	Rv4_077345	Pisuviricota	Pisoniviricetes	Picornavirales	f.0042.base-Marna
Rv4_243128	ND_225646+ND_212490,ND_217410,ND_218172,ND_221701,ND_225964,ND_228559,ND_232425,ND_276779,ND_207015,ND_218085,ND_218119,ND_225946,ND_228844,ND_246920,ND_246986,ND_247020	Rv4_243128+Rv4_229838,Rv4_234989,Rv4_235641,Rv4_239042,Rv4_243362,Rv4_245420,Rv4_248924,Rv4_291668	Pisuviricota	Pisoniviricetes	Picornavirales	f.0042.base-Marna
Rv4_246289	ND_229705+ND_217139,ND_217411,ND_233985,ND_228421,ND_233971	Rv4_246289+Rv4_234807,Rv4_234990,Rv4_250223	Pisuviricota	Pisoniviricetes	Picornavirales	f.0042.base-Marna
Rv4_316669	ND_384781	Rv4_316669	Pisuviricota	Pisoniviricetes	Picornavirales	f.0042.base-Marna
ya2_JAAOEH010000808_1	ND_024386	ya2_JAAOEH010000808_1	Pisuviricota	Pisoniviricetes	Picornavirales	f.0042.base-Marna
Rv4_003456	ND_385113+ND_378619,ND_378751,ND_378979,ND_379088,ND_382769,ND_382880,ND_383045,ND_385214,ND_385215,ND_388037,ND_389681,ND_392015,ND_383016,ND_384393,ND_385392,ND_389045,ND_389761	Rv4_003456+Rv4_001523,Rv4_001524,Rv4_312478,Rv4_312569,Rv4_312724,Rv4_312811,Rv4_315585,Rv4_317000,Rv4_317001,Rv4_319068,Rv4_320179,Rv4_322018	Pisuviricota	Pisoniviricetes	Picornavirales	f.0042.base-Marna		mito(?)
ya2_JAAOEH010001799_1	ND_025118	ya2_JAAOEH010001799_1	Pisuviricota	Pisoniviricetes	Picornavirales	f.0042.base-Marna
Rv4_128595	ND_121367+ND_121514,ND_121626,ND_125682,ND_128284,ND_133338,ND_134221,ND_121617,ND_125688,ND_133418,ND_121696,ND_125406,ND_125557,ND_133509	Rv4_128595+Rv4_128722,Rv4_128821,Rv4_133577,Rv4_135942,Rv4_141880,Rv4_142646	Pisuviricota	Pisoniviricetes	Picornavirales	f.0042.base-Marna
ya2_JAAOEH010001206_1	ND_024672	ya2_JAAOEH010001206_1	Pisuviricota	Pisoniviricetes	Picornavirales	f.0042.base-Marna
Rv4_076682	ND_092303	Rv4_076682	Pisuviricota	Pisoniviricetes	Picornavirales	f.0042.base-Marna
Rv4_147144	ND_139790+ND_137759,ND_140908,ND_138078,ND_139582,ND_139699	Rv4_147144+Rv4_145587,Rv4_148042	Pisuviricota	Pisoniviricetes	Picornavirales	f.0042.base-Marna
Rv4_269282	ND_249338	Rv4_269282	Pisuviricota	Pisoniviricetes	Picornavirales	f.0042.base-Marna
Rv4_086319	ND_098755	Rv4_086319	Pisuviricota	Pisoniviricetes	Picornavirales	f.0042.base-Marna
ya2_JAAOEH010006908_1	ND_027152	ya2_JAAOEH010006908_1	Pisuviricota	Pisoniviricetes	Picornavirales	f.0042.base-Marna
Rv4_086595	ND_099034	Rv4_086595	Pisuviricota	Pisoniviricetes	Picornavirales	f.0042.base-Marna
Rv4_268114	ND_248077+ND_244745,ND_246274,ND_246378,ND_246528,ND_246549,ND_275995,ND_246238,ND_246336,ND_246507,ND_246666,ND_276101,ND_384527	Rv4_268114+Rv4_262776,Rv4_266786,Rv4_266846,Rv4_266950,Rv4_266969,Rv4_290961,Rv4_266764	Pisuviricota	Pisoniviricetes	Picornavirales	f.0042.base-Marna
Rv4_269436	ND_249493	Rv4_269436	Pisuviricota	Pisoniviricetes	Picornavirales	f.0042.base-Marna
Rv4_029571	ND_052806	Rv4_029571	Pisuviricota	Pisoniviricetes	Picornavirales	f.0042.base-Marna
ya2_JAAOEH010000529_1	ND_024153	ya2_JAAOEH010000529_1	Pisuviricota	Pisoniviricetes	Picornavirales	f.0042.base-Marna
Rv4_029180	ND_052354	Rv4_029180	Pisuviricota	Pisoniviricetes	Picornavirales	f.0042.base-Marna
Rv4_239049	ND_221709	Rv4_239049	Pisuviricota	Pisoniviricetes	Picornavirales	f.0042.base-Marna
Rv4_165904	ND_161201	Rv4_165904	Pisuviricota	Pisoniviricetes	Picornavirales	f.0042.base-Marna
Rv4_161388	ND_155819	Rv4_161388	Pisuviricota	Pisoniviricetes	Picornavirales	f.0042.base-Marna
Rv4_321187	ND_390995	Rv4_321187	Pisuviricota	Pisoniviricetes	Picornavirales	f.0042.base-Marna
Rv4_319622	ND_388773	Rv4_319622	Pisuviricota	Pisoniviricetes	Picornavirales	f.0042.base-Marna
Rv4_161051	ND_155462+ND_147379,ND_150055,ND_171178,ND_171490,ND_419895,ND_424178,ND_426271,ND_430530	Rv4_161051+Rv4_153568,Rv4_156128,Rv4_174493	Pisuviricota	Pisoniviricetes	Picornavirales	f.0042.base-Marna
Rv4_319819	ND_389113	Rv4_319819	Pisuviricota	Pisoniviricetes	Picornavirales	f.0042.base-Marna
Rv4_063870	ND_082328+ND_085418	Rv4_063870+Rv4_066208	Pisuviricota	Pisoniviricetes	Picornavirales	f.0042.base-Marna
Rv4_166477	ND_161950+ND_167983	Rv4_166477	Pisuviricota	Pisoniviricetes	Picornavirales	f.0042.base-Marna
Rv4_004540	ND_029156+ND_030707,ND_043736	Rv4_004540+Rv4_005945,Rv4_017842	Pisuviricota	Pisoniviricetes	Picornavirales	f.0042.base-Marna
Rv4_172296	ND_168785	Rv4_172296	Pisuviricota	Pisoniviricetes	Picornavirales	f.0042.base-Marna
Rv4_017981	ND_043913	Rv4_017981	Pisuviricota	Pisoniviricetes	Picornavirales	f.0042.base-Marna
Rv4_322407	ND_085518+ND_082210,ND_082963,ND_084579,ND_082229	Rv4_322407+Rv4_063774,Rv4_064329,Rv4_065551	Pisuviricota	Pisoniviricetes	Picornavirales	f.0042.base-Marna
Rv4_312481	ND_378622+ND_043175,ND_304469,ND_305098,ND_305261,ND_305276,ND_305668,ND_308162,ND_308531,ND_308935,ND_309465,ND_309512,ND_309673,ND_309688,ND_309749,ND_309832,ND_309996,ND_310221,ND_310431,ND_311496,ND_365726,ND_382812,ND_393210,ND_371462,ND_371619,ND_371648,ND_371672,ND_371851,ND_371903,ND_371961,ND_372009,ND_372046,ND_372093,ND_372116,ND_372142,ND_372176,ND_373984,ND_382820,ND_392761	Rv4_312481+ND_309688.414-465.fr3,ND_309749.386-437.fr-1,Rv4_017336,Rv4_037370,Rv4_039822,Rv4_039992,Rv4_040006,Rv4_040413,Rv4_045930,Rv4_045968,Rv4_046369,Rv4_046796,Rv4_047224,Rv4_047358,Rv4_047406,Rv4_047572,Rv4_047739,Rv4_047917,Rv4_048145,Rv4_048363,Rv4_049493,Rv4_315425,ND_372176.1-22.fr-2,Rv4_041751	Pisuviricota	Pisoniviricetes	Picornavirales	f.0042.base-Marna
Rv4_131942	ND_124584+ND_122498,ND_122570,ND_122575	Rv4_131942+Rv4_129733	Pisuviricota	Pisoniviricetes	Picornavirales	f.0042.base-Marna
Rv4_271822	ND_252167	Rv4_271822	Pisuviricota	Pisoniviricetes	Picornavirales	f.0042.base-Marna
Rv4_184560	ND_183745+ND_173628,ND_173939,ND_174494,ND_177221,ND_177240,ND_178989,ND_179123,ND_184348,ND_196035,ND_174033,ND_178941,ND_179257,ND_184252,ND_184395,ND_184449,ND_196076	Rv4_184560+Rv4_176726,Rv4_176963,Rv4_177347,Rv4_179434,Rv4_179447,Rv4_180820,Rv4_180929,Rv4_209774,Rv4_323003	Pisuviricota	Pisoniviricetes	Picornavirales	f.0042.base-Marna
Rv4_188977	ND_188499+ND_164697,ND_166191,ND_187858,ND_164596	Rv4_188977+Rv4_168824,Rv4_170062,Rv4_188449	Pisuviricota	Pisoniviricetes	Picornavirales	f.0042.base-Marna
Rv4_064652	ND_083404+ND_080569,ND_082197,ND_083923,ND_085451,ND_080452,ND_080626,ND_081879	Rv4_064652+Rv4_062563,Rv4_063767,Rv4_065026,Rv4_066233	Pisuviricota	Pisoniviricetes	Picornavirales	f.0042.base-Marna
Rv4_174609	ND_171307+ND_171519	Rv4_174609+Rv4_174817	Pisuviricota	Pisoniviricetes	Picornavirales	f.0042.base-Marna
Rv4_033539	ND_056103	Rv4_033539	Pisuviricota	Pisoniviricetes	Picornavirales	f.0042.base-Marna
Rv4_156683	ND_150633+ND_150263,ND_154337,ND_419466,ND_150285,ND_406610,ND_408082,ND_412886,ND_431830	Rv4_156683+Rv4_156335,Rv4_159995,Rv4_262861	Pisuviricota	Pisoniviricetes	Picornavirales	f.0042.base-Marna
Rv4_313861	ND_380622	Rv4_313861	Pisuviricota	Pisoniviricetes	Picornavirales	f.0042.base-Marna
Rv4_033540	ND_056104+ND_057342,ND_057346,ND_057281	Rv4_033540+Rv4_034583,Rv4_034586	Pisuviricota	Pisoniviricetes	Picornavirales	f.0042.base-Marna
Rv4_296106	ND_282575+ND_290397,ND_294202,ND_419078,ND_422190,ND_424322,ND_286357,ND_294342,ND_407378,ND_412106	Rv4_296106+Rv4_228024,Rv4_240416,Rv4_261655,Rv4_304074,Rv4_308012	Pisuviricota	Pisoniviricetes	Picornavirales	f.0042.base-Marna
Rv4_222645	ND_205906+ND_209705,ND_216463	Rv4_222645+Rv4_226877,Rv4_234035	Pisuviricota	Pisoniviricetes	Picornavirales	f.0042.base-Marna
Rv4_161899	ND_156343+ND_368095	Rv4_161899+Rv4_096983	Pisuviricota	Pisoniviricetes	Picornavirales	f.0042.base-Marna
Rv4_298075	ND_284517	Rv4_298075	Pisuviricota	Pisoniviricetes	Picornavirales	f.0042.base-Marna
Rv4_000290	ND_092784	Rv4_000290	Pisuviricota	Pisoniviricetes	Picornavirales	f.0042.base-Marna
Rv4_161907	ND_156351	Rv4_161907	Pisuviricota	Pisoniviricetes	Picornavirales	f.0042.base-Marna
Rv4_162885	ND_157458+ND_074446,ND_074462,ND_157181	Rv4_162885	Pisuviricota	Pisoniviricetes	Picornavirales	f.0042.base-Marna
Rv4_320746	ND_390418+ND_103397,ND_368434	Rv4_320746+Rv4_094820,Rv4_110907	Pisuviricota	Pisoniviricetes	Picornavirales	f.0042.base-Marna		protist(?)
Rv4_305303	ND_291542+ND_287367,ND_415619,ND_423092	Rv4_305303+Rv4_300989	Pisuviricota	Pisoniviricetes	Picornavirales	f.0042.base-Marna
Rv4_304217	ND_290543	Rv4_304217	Pisuviricota	Pisoniviricetes	Picornavirales	f.0042.base-Marna
Rv4_259452	ND_241998	Rv4_259452	Pisuviricota	Pisoniviricetes	Picornavirales	f.0042.base-Marna
Rv4_321660	ND_391523	Rv4_321660	Pisuviricota	Pisoniviricetes	Picornavirales	f.0042.base-Marna
Rv4_128145	ND_344106+ND_309066,ND_342949,ND_344555	Rv4_128145+Rv4_046937,Rv4_126764,Rv4_129636	Pisuviricota	Pisoniviricetes	Picornavirales	f.0042.base-Marna
Rv4_074619	ND_090261	Rv4_074619	Pisuviricota	Pisoniviricetes	Picornavirales	f.0042.base-Marna
Rv4_313804	ND_380545	Rv4_313804	Pisuviricota	Pisoniviricetes	Picornavirales	f.0042.base-Marna
Rv4_296622	ND_283106	Rv4_296622	Pisuviricota	Pisoniviricetes	Picornavirales	f.0042.base-Marna
Rv4_305268	ND_291506+ND_284737,ND_287319,ND_287528,ND_411168	Rv4_305268+Rv4_298306,Rv4_300937,Rv4_301163	Pisuviricota	Pisoniviricetes	Picornavirales	f.0042.base-Marna
Rv4_109433	ND_109924+ND_101182,ND_110631,ND_110716,ND_110808,ND_101159,ND_101245,ND_109793,ND_110647	Rv4_109433+Rv4_092983,Rv4_110089,Rv4_110160,Rv4_111029	Pisuviricota	Pisoniviricetes	Picornavirales	f.0042.base-Marna
Rv4_305319	ND_291559	Rv4_305319	Pisuviricota	Pisoniviricetes	Picornavirales	f.0042.base-Marna
ya2_JAAOEH010002744_1	ND_025768	ya2_JAAOEH010002744_1	Pisuviricota	Pisoniviricetes	Picornavirales	f.0042.base-Marna
Rv4_152788	ND_146584+ND_150283,ND_152951,ND_154234	Rv4_152788+Rv4_156353,Rv4_158844,Rv4_159897	Pisuviricota	Pisoniviricetes	Picornavirales	f.0042.base-Marna
Rv4_320741	ND_390413	Rv4_320741	Pisuviricota	Pisoniviricetes	Picornavirales	f.0042.base-Marna
Rv4_043869	ND_306664	Rv4_043869	Pisuviricota	Pisoniviricetes	Picornavirales	f.0042.base-Marna
Rv4_317635	ND_386117	Rv4_317635	Pisuviricota	Pisoniviricetes	Picornavirales	f.0042.base-Marna
Rv4_048715	ND_310761+ND_311754,ND_312525,ND_371874,ND_393022,ND_393858,ND_393938	Rv4_048715+Rv4_049773,Rv4_051190	Pisuviricota	Pisoniviricetes	Picornavirales	f.0042.base-Marna
Rv4_034290	ND_057019+ND_056351	Rv4_034290+Rv4_033755	Pisuviricota	Pisoniviricetes	Picornavirales	f.0042.base-Marna
Rv4_163039	ND_157646+ND_074388	Rv4_163039+Rv4_057057	Pisuviricota	Pisoniviricetes	Picornavirales	f.0042.base-Marna
Rv4_161444	ND_155875	Rv4_161444	Pisuviricota	Pisoniviricetes	Picornavirales	f.0042.base-Marna
Rv4_157473	ND_151473	Rv4_157473	Pisuviricota	Pisoniviricetes	Picornavirales	f.0042.base-Marna
Rv4_270787	ND_251051	Rv4_270787	Pisuviricota	Pisoniviricetes	Picornavirales	f.0042.base-Marna
Rv4_180883	ND_179075+ND_184374,ND_184192,ND_184339,ND_186130	Rv4_180883+Rv4_185074	Pisuviricota	Pisoniviricetes	Picornavirales	f.0042.base-Marna
Rv4_169813	ND_165841	Rv4_169813	Pisuviricota	Pisoniviricetes	Picornavirales	f.0042.base-Marna
Rv4_132490	ND_125211+ND_083148,ND_084403,ND_083317,ND_083381,ND_126775	Rv4_132490+Rv4_064467,Rv4_065400	Pisuviricota	Pisoniviricetes	Picornavirales	f.0042.base-Marna
Rv4_027879	ND_050752+ND_051687,ND_053793	Rv4_027879+Rv4_028642,Rv4_030442	Pisuviricota	Pisoniviricetes	Picornavirales	f.0042.base-Marna
Rv4_077387	ND_093035	Rv4_077387	Pisuviricota	Pisoniviricetes	Picornavirales	f.0042.base-Marna
Rv4_031040	ND_054469+ND_050939	Rv4_031040+Rv4_028023	Pisuviricota	Pisoniviricetes	Picornavirales	f.0042.base-Marna
Rv4_143690	ND_135395	Rv4_143690	Pisuviricota	Pisoniviricetes	Picornavirales	f.0042.base-Marna
Rv4_024795	ND_047120	Rv4_024795	Pisuviricota	Pisoniviricetes	Picornavirales	f.0042.base-Marna
Rv4_133459	ND_125545	Rv4_133459	Pisuviricota	Pisoniviricetes	Picornavirales	f.0042.base-Marna
Rv4_080225	ND_096098	Rv4_080225	Pisuviricota	Pisoniviricetes	Picornavirales	f.0042.base-Marna
Rv4_246295	ND_229711	Rv4_246295	Pisuviricota	Pisoniviricetes	Picornavirales	f.0042.base-Marna
Rv4_270552	ND_250814	Rv4_270552	Pisuviricota	Pisoniviricetes	Picornavirales	f.0042.base-Marna
Rv4_270613	ND_250876	Rv4_270613	Pisuviricota	Pisoniviricetes	Picornavirales	f.0042.base-Marna
Rv4_016982	ND_042795	Rv4_016982	Pisuviricota	Pisoniviricetes	Picornavirales	f.0042.base-Marna
Rv4_225441	ND_208427	Rv4_225441	Pisuviricota	Pisoniviricetes	Picornavirales	f.0042.base-Marna
Rv4_239037	ND_221696+ND_219529,ND_219922,ND_219739,ND_219872,ND_229450	Rv4_239037+Rv4_236761,Rv4_237051	Pisuviricota	Pisoniviricetes	Picornavirales	f.0042.base-Marna
Rv4_235065	ND_217488+ND_228272	Rv4_235065+Rv4_245240	Pisuviricota	Pisoniviricetes	Picornavirales	f.0042.base-Marna
Rv4_148480	ND_141435+ND_141659	Rv4_148480+Rv4_148668	Pisuviricota	Pisoniviricetes	Picornavirales	f.0042.base-Marna
Rv4_103795	ND_334604+ND_328167,ND_328570,ND_328839,ND_329239,ND_329994,ND_330085,ND_330436,ND_330586,ND_330929,ND_331171,ND_368451,ND_373464,ND_330209,ND_373327,ND_373387,ND_373446,ND_373491,ND_374259,ND_399139,ND_400304,ND_400353	Rv4_103795+ND_373464.1-33.fr-1,Rv4_096853,Rv4_097283,Rv4_097577,Rv4_098019,Rv4_098840,Rv4_098935,Rv4_099316,Rv4_099473,Rv4_099841,Rv4_100101,Rv4_111991	Pisuviricota	Pisoniviricetes	Picornavirales	f.0042.base-Marna
Rv4_093609	ND_102010+ND_102828	Rv4_093609+Rv4_094331	Pisuviricota	Pisoniviricetes	Picornavirales	f.0042.base-Marna
Rv4_038215	ND_061580+ND_094011	Rv4_038215+Rv4_078404	Pisuviricota	Pisoniviricetes	Picornavirales	f.0042.base-Marna
Rv4_191182	ND_190889	Rv4_191182	Pisuviricota	Pisoniviricetes	Picornavirales	f.0042.base-Marna
Rv4_189007	ND_188528+ND_160202,ND_163453,ND_166179,ND_160767,ND_160975,ND_163705,ND_164503,ND_189153	Rv4_189007+Rv4_165236,Rv4_167877,Rv4_170050	Pisuviricota	Pisoniviricetes	Picornavirales	f.0042.base-Marna
Rv4_161455	ND_155886	Rv4_161455	Pisuviricota	Pisoniviricetes	Picornavirales	f.0042.base-Marna
ya2_JAAOEH010004079_1	ND_026384	ya2_JAAOEH010004079_1	Pisuviricota	Pisoniviricetes	Picornavirales	f.0042.base-Marna
Rv4_266922	ND_246486+ND_244762	Rv4_266922+Rv4_262793	Pisuviricota	Pisoniviricetes	Picornavirales	f.0042.base-Marna
Rv4_080930	ND_096867	Rv4_080930	Pisuviricota	Pisoniviricetes	Picornavirales	f.0042.base-Marna
Rv4_029074	ND_052234+ND_050994,ND_054088,ND_141302,ND_051835,ND_139245,ND_139799,ND_141191,ND_141447	Rv4_029074+Rv4_028068,Rv4_030687,Rv4_148371	Pisuviricota	Pisoniviricetes	Picornavirales	f.0043.base-Marna		Protist *
Rv4_077036	ND_092670+ND_244687,ND_246312	Rv4_077036+Rv4_262743,Rv4_266808	Pisuviricota	Pisoniviricetes	Picornavirales	f.0043.base-Marna		Protist *
Rv4_316867	ND_385019+ND_183225	Rv4_316867+Rv4_184195	Pisuviricota	Pisoniviricetes	Picornavirales	f.0043.base-Marna		Protist *
Rv4_266958	ND_246538+ND_246228,ND_384504	Rv4_266958+Rv4_266757,Rv4_316444	Pisuviricota	Pisoniviricetes	Picornavirales	f.0043.base-Marna		Protist *
Rv4_134397	ND_126605	Rv4_134397	Pisuviricota	Pisoniviricetes	Picornavirales	f.0043.base-Marna		Protist *
Rv4_134407	ND_126617	Rv4_134407	Pisuviricota	Pisoniviricetes	Picornavirales	f.0043.base-Marna		protist(?)
Rv4_290962	ND_275996+ND_244743,ND_246221,ND_246320,ND_246325,ND_246533,ND_248074,ND_246313,ND_246668,ND_384521	Rv4_290962+Rv4_262774,Rv4_266750,Rv4_266811,Rv4_266813,Rv4_266953,Rv4_268111	Pisuviricota	Pisoniviricetes	Picornavirales	f.0043.base-Marna		protist(?)
Rv4_140745	ND_132609	Rv4_140745	Pisuviricota	Pisoniviricetes	Picornavirales	f.0043.base-Marna
Rv4_147432	ND_140158+ND_111717,ND_142658,ND_143933	Rv4_147432+Rv4_111744,Rv4_149473,Rv4_150473	Pisuviricota	Pisoniviricetes	Picornavirales	f.0043.base-Marna
Rv4_270728	ND_250991	Rv4_270728	Pisuviricota	Pisoniviricetes	Picornavirales	f.0043.base-Marna
Rv4_266785	ND_246273+ND_244682,ND_246370,ND_244764,ND_244800,ND_246249	Rv4_266785+Rv4_262738,Rv4_266838	Pisuviricota	Pisoniviricetes	Picornavirales	f.0043.base-Marna
Rv4_138025	ND_130360	Rv4_138025	Pisuviricota	Pisoniviricetes	Picornavirales	f.0043.base-Marna
Rv4_023554	ND_367060+ND_320930	Rv4_023554+Rv4_084685	Pisuviricota	Pisoniviricetes	Picornavirales	f.0043.base-Marna		protist(?)
Rv4_114011	ND_111993	Rv4_114011	Pisuviricota	Pisoniviricetes	Picornavirales	f.0043.base-Marna
Rv4_166177	ND_161490+ND_161967,ND_161567,ND_161750,ND_161768,ND_165426,ND_168582	Rv4_166177+Rv4_166494	Pisuviricota	Pisoniviricetes	Picornavirales	f.0043.base-Marna
ya2_JAAOEH010000847_1	ND_024417+ND_246227,ND_173441,ND_244790,ND_276051,ND_276140	ya2_JAAOEH010000847_1+Rv4_266756	Pisuviricota	Pisoniviricetes	Picornavirales	f.0043.base-Marna
Rv4_175810	ND_172550	Rv4_175810	Pisuviricota	Pisoniviricetes	Picornavirales	f.0043.base-Marna
Rv4_295825	ND_282264	Rv4_295825	Pisuviricota	Pisoniviricetes	Picornavirales	f.0043.base-Marna
Rv4_029985	ND_053275+ND_050148	Rv4_029985+Rv4_027347	Pisuviricota	Pisoniviricetes	Picornavirales	f.0043.base-Marna
Rv4_030609	ND_053998	Rv4_030609	Pisuviricota	Pisoniviricetes	Picornavirales	f.0043.base-Marna
Rv4_280304	ND_262627+ND_247726,ND_252293,ND_254407,ND_254642,ND_256176,ND_258643,ND_259214,ND_260210,ND_261428,ND_264008,ND_265273,ND_266362,ND_267493,ND_268818,ND_269765,ND_271267,ND_271831,ND_272635,ND_274383,ND_384615,ND_384782,ND_247787,ND_247809,ND_252904,ND_253885,ND_253993,ND_255634,ND_258326,ND_258696,ND_258819,ND_259466,ND_260604,ND_261988,ND_263170,ND_265801,ND_268516,ND_269439,ND_269488,ND_271156,ND_271345,ND_271447,ND_272050,ND_272378,ND_272594,ND_274235,ND_274315,ND_274888	Rv4_280304+Rv4_267905,Rv4_271921,Rv4_273659,Rv4_273830,Rv4_275104,Rv4_277168,Rv4_277648,Rv4_278392,Rv4_279369,Rv4_281428,Rv4_282435,Rv4_283305,Rv4_284227,Rv4_285301,Rv4_286044,Rv4_287283,Rv4_287723,Rv4_288296,Rv4_289687,Rv4_316544,Rv4_316670	Pisuviricota	Pisoniviricetes	Picornavirales	f.0043.base-Marna
Rv4_100116	ND_331185+ND_328761,ND_329825,ND_329933,ND_330307,ND_330813,ND_334437,ND_334477,ND_334628,ND_365993,ND_366014,ND_368505,ND_328803,ND_329428,ND_329791,ND_334649,ND_337674,ND_373242,ND_373339,ND_373359,ND_373378,ND_373438,ND_373519,ND_373573,ND_374276	Rv4_100116+Rv4_097495,Rv4_097916,Rv4_098657,Rv4_098772,Rv4_099024,Rv4_099174,Rv4_099717,Rv4_103610,Rv4_103654,Rv4_103823,Rv4_113384,ND_373378.2-31.fr-2,Rv4_097539,Rv4_098218,Rv4_098620,Rv4_103846,Rv4_113360	Pisuviricota	Pisoniviricetes	Picornavirales	f.0043.base-Marna		protist(?)
Rv4_137694	ND_129994	Rv4_137694	Pisuviricota	Pisoniviricetes	Picornavirales	f.0043.base-Marna
Rv4_057213	ND_074490	Rv4_057213	Pisuviricota	Pisoniviricetes	Picornavirales	f.0043.base-Marna
Rv4_027944	ND_050834+ND_052290,ND_053550,ND_054461,ND_141448,ND_050758,ND_136108,ND_139006,ND_139036,ND_173413	Rv4_027944+Rv4_029122,Rv4_030238,Rv4_031033,Rv4_148488	Pisuviricota	Pisoniviricetes	Picornavirales	f.0043.base-Marna
Rv4_151095	ND_144756+ND_135977,ND_138966,ND_139019,ND_141746	Rv4_151095+ND_138966.422-492.fr-2,Rv4_144166,Rv4_146577	Pisuviricota	Pisoniviricetes	Picornavirales	f.0043.base-Marna		protist(?)
Rv4_131521	ND_124149+ND_132229	Rv4_131521+Rv4_140126	Pisuviricota	Pisoniviricetes	Picornavirales	f.0043.base-Marna
Rv4_018197	ND_044165+ND_031145	Rv4_018197	Pisuviricota	Pisoniviricetes	Picornavirales	f.0043.base-Marna		mito(?)
Rv4_188656	ND_188072+ND_166049,ND_166065	Rv4_188656+Rv4_002600,Rv4_169951	Pisuviricota	Pisoniviricetes	Picornavirales	f.0043.base-Marna
Rv4_005012	ND_029664+ND_042769,ND_043014	Rv4_005012+Rv4_016958,Rv4_017188	Pisuviricota	Pisoniviricetes	Picornavirales	f.0043.base-Marna
Rv4_116240	ND_114417+ND_124299	Rv4_116240+Rv4_131639	Pisuviricota	Pisoniviricetes	Picornavirales	f.0044.base-Marna
Rv4_134226	ND_126404	Rv4_134226	Pisuviricota	Pisoniviricetes	Picornavirales	f.0044.base-Marna
Rv4_138369	ND_130583	Rv4_138369	Pisuviricota	Pisoniviricetes	Picornavirales	f.0044.base-Marna
Rv4_098946	ND_330094+ND_328873,ND_329967,ND_330376,ND_334631,ND_368523,ND_400356,ND_330501,ND_373249,ND_373283,ND_373574,ND_373633,ND_373880,ND_374263	Rv4_098946+Rv4_097615,Rv4_098812,Rv4_099248,Rv4_103826,Rv4_103967,Rv4_113626	Pisuviricota	Pisoniviricetes	Picornavirales	f.0044.base-Marna		protist(?)
Rv4_189631	ND_189354+ND_168762,ND_188632,ND_190231,ND_168376,ND_168590	Rv4_189631+Rv4_172283,Rv4_189108,Rv4_190628	Pisuviricota	Pisoniviricetes	Picornavirales	f.0044.base-Marna
Rv4_005748	ND_030488+ND_029542,ND_043645,ND_044301	Rv4_005748+Rv4_004897,Rv4_017770	Pisuviricota	Pisoniviricetes	Picornavirales	f.0044.base-Marna
ya2_JAAOEH010003036_1	ND_025934	ya2_JAAOEH010003036_1	Pisuviricota	Pisoniviricetes	Picornavirales	f.0044.base-Marna
Rv4_224520	ND_207614+ND_221441,ND_210320	Rv4_224520+Rv4_238705	Pisuviricota	Pisoniviricetes	Picornavirales	f.0044.base-Marna
Rv4_129408	ND_122359	Rv4_129408	Pisuviricota	Pisoniviricetes	Picornavirales	f.0044.base-Marna
Rv4_218913	ND_202650+ND_202062,ND_202389,ND_202177	Rv4_218913+Rv4_003022,Rv4_218412	Pisuviricota	Pisoniviricetes	Picornavirales	f.0044.base-Marna
Rv4_183384	ND_182206	Rv4_183384	Pisuviricota	Pisoniviricetes	Picornavirales	f.0044.base-Marna
Rv4_184809	ND_184041+ND_180783,ND_183780,ND_183832,ND_174666,ND_174818,ND_185965	Rv4_184809+Rv4_182302,Rv4_184595,Rv4_184642	Pisuviricota	Pisoniviricetes	Picornavirales	f.0044.base-Marna
Rv4_256247	ND_239327+ND_422166	Rv4_256247+Rv4_252305	Pisuviricota	Pisoniviricetes	Picornavirales	f.0044.base-Marna
Rv4_081639	ND_097627+ND_095239,ND_096479,ND_096603	Rv4_081639+Rv4_079454,Rv4_080576	Pisuviricota	Pisoniviricetes	Picornavirales	f.0044.base-Marna
Rv4_116130	ND_114284+ND_127726	Rv4_116130+Rv4_135469	Pisuviricota	Pisoniviricetes	Picornavirales	f.0044.base-Marna
Rv4_180418	ND_178475+ND_177669,ND_185524,ND_185597,ND_185627	Rv4_180418+Rv4_179790	Pisuviricota	Pisoniviricetes	Picornavirales	f.0044.base-Marna
Rv4_270416	ND_250676	Rv4_270416	Pisuviricota	Pisoniviricetes	Picornavirales	f.0044.base-Marna
Rv4_270405	ND_250665	Rv4_270405	Pisuviricota	Pisoniviricetes	Picornavirales	f.0044.base-Marna
Rv4_248922	ND_232423	Rv4_248922	Pisuviricota	Pisoniviricetes	Picornavirales	f.0044.base-Marna
Rv4_030825	ND_054243+ND_052265	Rv4_030825	Pisuviricota	Pisoniviricetes	Picornavirales	f.0044.base-Marna
Rv4_076483	ND_092097	Rv4_076483	Pisuviricota	Pisoniviricetes	Picornavirales	f.0044.base-Marna
ya2_JAAOEH010000053_1	ND_023732	ya2_JAAOEH010000053_1	Pisuviricota	Pisoniviricetes	Picornavirales	f.0044.base-Marna
Rv4_030080	ND_053375+ND_048023,ND_047987	Rv4_030080+Rv4_025514	Pisuviricota	Pisoniviricetes	Picornavirales	f.0044.base-Marna
Rv4_025661	ND_048192+ND_052790	Rv4_025661+Rv4_029558	Pisuviricota	Pisoniviricetes	Picornavirales	f.0044.base-Marna
Rv4_165969	ND_161267+ND_162575,ND_164750,ND_166287,ND_161850,ND_162546,ND_165662,ND_168559	Rv4_165969+Rv4_167058,Rv4_168876,Rv4_170157	Pisuviricota	Pisoniviricetes	Picornavirales	f.0044.base-Marna
Rv4_163889	ND_158644	Rv4_163889	Pisuviricota	Pisoniviricetes	Picornavirales	f.0044.base-Marna
Rv4_085901	ND_321996+ND_067942	Rv4_085901+Rv4_051618	Pisuviricota	Pisoniviricetes	Picornavirales	f.0044.base-Marna
Rv4_158478	ND_152494+ND_152762,ND_153294,ND_153608,ND_153773,ND_154013,ND_154090,ND_347091,ND_152553,ND_152565,ND_152653,ND_152814,ND_153751,ND_153771,ND_153908,ND_154029,ND_375001,ND_402716	Rv4_158478+Rv4_158164,Rv4_158687,Rv4_159166,Rv4_159394,Rv4_159523,Rv4_159704,Rv4_159763	Pisuviricota	Pisoniviricetes	Picornavirales	f.0044.base-Marna
rv20_v2_5947	ND_101469+ND_110215,ND_395881,ND_018836,ND_059985,ND_060448,ND_061044,ND_062585,ND_064121,ND_064655,ND_064660,ND_066213,ND_067355,ND_067358,ND_102481,ND_103787,ND_103836,ND_110233,ND_306597,ND_307363,ND_327410,ND_327637,ND_327840,ND_327865,ND_059998,ND_064159,ND_064774,ND_065798,ND_065925,ND_066859,ND_395594,ND_395597,ND_065036,ND_065775,ND_060006,ND_060420,ND_063706,ND_064792,ND_065970,ND_067102,ND_299080,ND_371774,ND_388549,ND_395889,ND_395779	rv20_v2_5947+Rv4_036890,Rv4_037188,Rv4_037818,Rv4_039443,Rv4_041451,Rv4_042018,Rv4_042022,Rv4_043451,Rv4_043796,Rv4_044974,Rv4_050091,Rv4_050094,Rv4_093970,Rv4_095125,Rv4_095161,Rv4_096046,Rv4_096289,Rv4_096510,Rv4_096535,Rv4_109660	Pisuviricota	Pisoniviricetes	Picornavirales	f.0044.base-Marna
Rv4_239022	ND_221680	Rv4_239022	Pisuviricota	Pisoniviricetes	Picornavirales	f.0044.base-Marna
Rv4_042073	ND_064733+ND_059931,ND_060388,ND_060456,ND_061322,ND_061336,ND_062090,ND_062617,ND_062762,ND_063037,ND_063071,ND_063149,ND_063279,ND_063430,ND_064161,ND_064169,ND_064916,ND_065075,ND_065484,ND_066186,ND_067098,ND_102605,ND_103820,ND_306239,ND_307261,ND_327230,ND_327951,ND_335632,ND_373124,ND_395715,ND_060377,ND_060415,ND_060471,ND_062076,ND_062098,ND_062488,ND_062562,ND_062576,ND_062638,ND_062657,ND_062759,ND_062783,ND_062805,ND_063038,ND_063055,ND_063166,ND_063272,ND_063277,ND_063432,ND_064092,ND_064858,ND_064869,ND_065092,ND_065121,ND_065359,ND_065397,ND_065640,ND_065675,ND_066132,ND_067052,ND_067074,ND_067149,ND_102529,ND_102598,ND_103735,ND_371732,ND_371735,ND_395404,ND_395412,ND_395424,ND_395481,ND_395486,ND_395761	Rv4_042073+ND_373124.1-42.fr-2,ND_395715.1399-1449.fr1,ND_63071.401-416.fr-2,ND_64161.708-760.fr-1,ND_64916.1318-1346.fr1,Rv4_036851,Rv4_037147,Rv4_037195,Rv4_038030,Rv4_038036,Rv4_038879,Rv4_039463,Rv4_039567,Rv4_040547,Rv4_040605,Rv4_040683,Rv4_040779,Rv4_041487,Rv4_042308,Rv4_042583,Rv4_042765,Rv4_043436,Rv4_044865,Rv4_045781,Rv4_094058,Rv4_095149,Rv4_095859,Rv4_096626,Rv4_110272	Pisuviricota	Pisoniviricetes	Picornavirales	f.0044.base-Marna
Rv4_239009	ND_221662+ND_221665,ND_232372,ND_232416,ND_232371	Rv4_239009+Rv4_239012,Rv4_248876,Rv4_248915	Pisuviricota	Pisoniviricetes	Picornavirales	f.0044.base-Marna
Rv4_159439	ND_153663+ND_153305,ND_154038,ND_153336,ND_153353,ND_153421	Rv4_159439+Rv4_159175,Rv4_159725	Pisuviricota	Pisoniviricetes	Picornavirales	f.0044.base-Marna
Rv4_085889	ND_321987+ND_321829,ND_373002,ND_373001,ND_373023,ND_403119,ND_403129	Rv4_085889+Rv4_085700,Rv4_085702,ND_403129.529-601.fr3	Pisuviricota	Pisoniviricetes	Picornavirales	f.0044.base-Marna
Rv4_239016	ND_221673+ND_067946,ND_221677	Rv4_239016+Rv4_051621,Rv4_239019	Pisuviricota	Pisoniviricetes	Picornavirales	f.0044.base-Marna
Rv4_248878	ND_232374+ND_232375	Rv4_248878+Rv4_248879	Pisuviricota	Pisoniviricetes	Picornavirales	f.0044.base-Marna
Rv4_189660	ND_189383+ND_191036,ND_191026	Rv4_189660+ND_191036.314-410.fr3	Pisuviricota	Pisoniviricetes	Picornavirales	f.0044.base-Marna			PERM
Rv4_170245	ND_166377	Rv4_170245	Pisuviricota	Pisoniviricetes	Picornavirales	f.0044.base-Marna		protist(?)
Rv4_163903	ND_158658	Rv4_163903	Pisuviricota	Pisoniviricetes	Picornavirales	f.0044.base-Marna
Rv4_093601	ND_101997+ND_094605,ND_102890,ND_093741	Rv4_093601+Rv4_078907,Rv4_094382	Pisuviricota	Pisoniviricetes	Picornavirales	f.0044.base-Marna		protist(?)
Rv4_030251	ND_053563+ND_052116,ND_050971,ND_051060	Rv4_030251+Rv4_028978	Pisuviricota	Pisoniviricetes	Picornavirales	f.0045.base-Marna
Rv4_029176	ND_052350+ND_047938,ND_050355,ND_142208,ND_212489,ND_224546,ND_226346,ND_227977,ND_047932,ND_047946,ND_047985,ND_050228,ND_050416,ND_226695,ND_226883,ND_228113	Rv4_029176+Rv4_025465,Rv4_027523,Rv4_149116,Rv4_229837,Rv4_242136,Rv4_243738,Rv4_245022	Pisuviricota	Pisoniviricetes	Picornavirales	f.0045.base-Marna
Rv4_077173	ND_092815	Rv4_077173	Pisuviricota	Pisoniviricetes	Picornavirales	f.0045.base-Marna
Rv4_233598	ND_216039+ND_213589,ND_216606,ND_204546,ND_208120,ND_214994,ND_215672,ND_216175	Rv4_233598+Rv4_230865,Rv4_234208	Pisuviricota	Pisoniviricetes	Picornavirales	f.0045.base-Marna
Rv4_243933	ND_226549+ND_212715,ND_221734,ND_227119,ND_228111	Rv4_243933+Rv4_230060,Rv4_239073	Pisuviricota	Pisoniviricetes	Picornavirales	f.0045.base-Marna
ya2_JAAOEH010000372_1	ND_024014	ya2_JAAOEH010000372_1	Pisuviricota	Pisoniviricetes	Picornavirales	f.0045.base-Marna
Rv4_290953	ND_275987+ND_246226,ND_246335,ND_246388,ND_246491,ND_246534,ND_246649,ND_248085,ND_244770,ND_246250,ND_246437,ND_246471,ND_248117	Rv4_290953+Rv4_266755,Rv4_266822,Rv4_266856,Rv4_266927,Rv4_266954,Rv4_267033,Rv4_268122	Pisuviricota	Pisoniviricetes	Picornavirales	f.0045.base-Marna		protist(?)
Rv4_295517	ND_281934	Rv4_295517	Pisuviricota	Pisoniviricetes	Picornavirales	f.0045.base-Marna
Rv4_295525	ND_281942+ND_282312,ND_282487	Rv4_295525+Rv4_295869	Pisuviricota	Pisoniviricetes	Picornavirales	f.0045.base-Marna
Rv4_266815	ND_246327+ND_244755,ND_246229,ND_246558,ND_246650,ND_246664,ND_248109,ND_275975,ND_275989,ND_246230,ND_246353,ND_246667,ND_246677,ND_248094,ND_275958,ND_276085,ND_276123	Rv4_266815+Rv4_262786,Rv4_266758,Rv4_266977,Rv4_267034,Rv4_267046,Rv4_268141,Rv4_290946,Rv4_290955	Pisuviricota	Pisoniviricetes	Picornavirales	f.0045.base-Marna
Rv4_278825	ND_260651+ND_252304,ND_253991,ND_254684,ND_256281,ND_257678,ND_261434,ND_262616,ND_264006,ND_265280,ND_265512,ND_266359,ND_268105,ND_269032,ND_269192,ND_269763,ND_271027,ND_271615,ND_272504,ND_384585,ND_384684,ND_384735,ND_247420,ND_248040,ND_252965,ND_253206,ND_254043,ND_254224,ND_254234,ND_254725,ND_256836,ND_256937,ND_258072,ND_259157,ND_259335,ND_260616,ND_261469,ND_267480,ND_268644,ND_269349,ND_271131,ND_275053,ND_384685	Rv4_278825+Rv4_271932,Rv4_273367,Rv4_273871,Rv4_275208,Rv4_276377,Rv4_279375,Rv4_280293,Rv4_281426,Rv4_282442,Rv4_282675,Rv4_283302,Rv4_284810,Rv4_285513,Rv4_285663,Rv4_286042,Rv4_287084,Rv4_287507,Rv4_288171,Rv4_316513,Rv4_316593,Rv4_316622	Pisuviricota	Pisoniviricetes	Picornavirales	f.0045.base-Marna
Rv4_076435	ND_092048	Rv4_076435	Pisuviricota	Pisoniviricetes	Picornavirales	f.0045.base-Marna
ya2_JAAOEH010008081_1	ND_027318	ya2_JAAOEH010008081_1	Pisuviricota	Pisoniviricetes	Picornavirales	f.0045.base-Marna
Rv4_270946	ND_251211+ND_250119	Rv4_270946+Rv4_270025	Pisuviricota	Pisoniviricetes	Picornavirales	f.0045.base-Marna
Rv4_157322	ND_151323	Rv4_157322	Pisuviricota	Pisoniviricetes	Picornavirales	f.0045.base-Marna
Rv4_295526	ND_281943	Rv4_295526	Pisuviricota	Pisoniviricetes	Picornavirales	f.0045.base-Marna		protist(?)
Rv4_017219	ND_043047	Rv4_017219	Pisuviricota	Pisoniviricetes	Picornavirales	f.0045.base-Marna
Rv4_132150	ND_124816+ND_124766	Rv4_132150+Rv4_132105	Pisuviricota	Pisoniviricetes	Picornavirales	f.0045.base-Marna
Rv4_077154	ND_092795	Rv4_077154	Pisuviricota	Pisoniviricetes	Picornavirales	f.0045.base-Marna		protist(?)
Rv4_218377	ND_202027+ND_202385,ND_202644	Rv4_218377+Rv4_218686,Rv4_218907	Pisuviricota	Pisoniviricetes	Picornavirales	f.0045.base-Marna
Rv4_163219	ND_157866	Rv4_163219	Pisuviricota	Pisoniviricetes	Picornavirales	f.0045.base-Marna		protist(?)
Rv4_313807	ND_380549+ND_380582	Rv4_313807+Rv4_313835	Pisuviricota	Pisoniviricetes	Picornavirales	f.0045.base-Marna
Rv4_167869	ND_163443+ND_189573,ND_190726,ND_190658	Rv4_167869+Rv4_189835,Rv4_191063	Pisuviricota	Pisoniviricetes	Picornavirales	f.0045.base-Marna		protist(?)
Rv4_161483	ND_155914	Rv4_161483	Pisuviricota	Pisoniviricetes	Picornavirales	f.0045.base-Marna		mito(?)
Rv4_181606	ND_179911	Rv4_181606	Pisuviricota	Pisoniviricetes	Picornavirales	f.0045.base-Marna
Rv4_323293	ND_242527	Rv4_323293	Pisuviricota	Pisoniviricetes	Picornavirales	f.0045.base-Marna
Rv4_079677	ND_095484	Rv4_079677	Pisuviricota	Pisoniviricetes	Picornavirales	f.0046.base-Marna		protist(?)
Rv4_182200	ND_180638	Rv4_182200	Pisuviricota	Pisoniviricetes	Picornavirales	f.0046.base-Marna
Rv4_182123	ND_180551	Rv4_182123	Pisuviricota	Pisoniviricetes	Picornavirales	f.0046.base-Marna		protist(?)
Rv4_165854	ND_161149	Rv4_165854	Pisuviricota	Pisoniviricetes	Picornavirales	f.0046.base-Marna
ya2_JAAOEH010000660_1	ND_024263	ya2_JAAOEH010000660_1	Pisuviricota	Pisoniviricetes	Picornavirales	f.0046.base-Marna
rv20_v2_2860	ND_015749	rv20_v2_2860	Pisuviricota	Pisoniviricetes	Picornavirales	f.0046.base-Marna	Nectria_radicicola_virus_L1
Rv4_232813	ND_215302+ND_205467,ND_209586,ND_209587,ND_209591,ND_215291,ND_215314,ND_215316,ND_221610,ND_240986,ND_327342,ND_327354,ND_327666,ND_327739,ND_205466,ND_205468,ND_209588,ND_215297,ND_215301,ND_215311,ND_215313,ND_102672,ND_373208,ND_102666,ND_103866	Rv4_232813+Rv4_095973,Rv4_095986,Rv4_096323,Rv4_096401,Rv4_222025,Rv4_226744,Rv4_226745,Rv4_226748,Rv4_232807,Rv4_232819,Rv4_232821,Rv4_238956,Rv4_258188	Pisuviricota	Pisoniviricetes	Picornavirales	f.0046.base-Marna
ya2_JAAOEH010021711_1	ND_027952	ya2_JAAOEH010021711_1	Pisuviricota	Pisoniviricetes	Picornavirales	f.0046.base-Marna
Rv4_292984	ND_278388+ND_278747,ND_279264,ND_279681,ND_280296,ND_280309,ND_297572,ND_297973,ND_383366,ND_389364,ND_278819,ND_279127,ND_279130,ND_279258,ND_279295,ND_279524,ND_279544,ND_280365,ND_297529,ND_297546,ND_297607,ND_389271	Rv4_292984+Rv4_293260,Rv4_293565,Rv4_293798,Rv4_294155,Rv4_294163,Rv4_311389,Rv4_311614,Rv4_315771,Rv4_319983	Pisuviricota	Pisoniviricetes	Picornavirales	f.0046.base-Marna
Rv4_193538	ND_348377+ND_349102	Rv4_193538+Rv4_194310	Pisuviricota	Pisoniviricetes	Picornavirales	f.0047.base-Marna
Rv4_198087	ND_397750+ND_397211,ND_397255,ND_397099	Rv4_198087+Rv4_195049,Rv4_195302	Pisuviricota	Pisoniviricetes	Picornavirales	f.0047.base-Marna
Rv4_080944	ND_096882+ND_095189,ND_096499,ND_096681	Rv4_080944+Rv4_079408,Rv4_080594,Rv4_080757	Pisuviricota	Pisoniviricetes	Picornavirales	f.0048.base-Marna
Rv4_064446	ND_083119+ND_084545	Rv4_064446+Rv4_065521	Pisuviricota	Pisoniviricetes	Picornavirales	f.0048.base-Marna
Rv4_166496	ND_161969	Rv4_166496	Pisuviricota	Pisoniviricetes	Picornavirales	f.0048.base-Marna
Rv4_166478	ND_161951+ND_187737,ND_161805,ND_187695,ND_187786	Rv4_166478+Rv4_002726	Pisuviricota	Pisoniviricetes	Picornavirales	f.0048.base-Marna
Rv4_058489	ND_075616+ND_076123,ND_076377,ND_076636,ND_076711,ND_076854,ND_078964,ND_079174,ND_075777,ND_076483	Rv4_058489+ND_76711.1-39.fr-2,Rv4_058908,Rv4_059120,Rv4_059303,Rv4_059466,Rv4_061278,Rv4_061469	Pisuviricota	Pisoniviricetes	Picornavirales	f.0048.base-Marna
Rv4_162864	ND_157433+ND_074441,ND_156737,ND_158047,ND_074421,ND_156673,ND_157545	Rv4_162864+Rv4_057093,Rv4_162261,Rv4_163372	Pisuviricota	Pisoniviricetes	Picornavirales	f.0048.base-Marna
Rv4_167401	ND_162953+ND_042845,ND_160741,ND_166211,ND_160507,ND_160709,ND_163947,ND_164408	Rv4_167401+Rv4_017028,Rv4_165621,Rv4_170082	Pisuviricota	Pisoniviricetes	Picornavirales	f.0048.base-Marna		mito(?)
ya2_JAAOEH010000161_1	ND_023831	ya2_JAAOEH010000161_1	Pisuviricota	Pisoniviricetes	Picornavirales	f.0048.base-Marna
Rv4_270899	ND_251164	Rv4_270899	Pisuviricota	Pisoniviricetes	Picornavirales	f.0048.base-Marna
Rv4_189031	ND_188552+ND_191052	Rv4_189031	Pisuviricota	Pisoniviricetes	Picornavirales	f.0048.base-Marna
Rv4_028859	ND_051972+ND_050987,ND_054030,ND_051766	Rv4_028859+Rv4_028063,Rv4_030636	Pisuviricota	Pisoniviricetes	Picornavirales	f.0048.base-Marna
Rv4_076893	ND_092520	Rv4_076893	Pisuviricota	Pisoniviricetes	Picornavirales	f.0048.base-Marna
ya2_JAAOEH010003494_1	ND_026146	ya2_JAAOEH010003494_1	Pisuviricota	Pisoniviricetes	Picornavirales	f.0048.base-Marna
Rv4_303565	ND_289885	Rv4_303565	Pisuviricota	Pisoniviricetes	Picornavirales	f.0048.base-Marna
ya2_JAAOEH010000287_1	ND_023940	ya2_JAAOEH010000287_1	Pisuviricota	Pisoniviricetes	Picornavirales	f.0048.base-Marna
ya2_JAAOEH010001054_1	ND_024577	ya2_JAAOEH010001054_1	Pisuviricota	Pisoniviricetes	Picornavirales	f.0048.base-Marna
Rv4_085128	ND_321333+ND_118899,ND_300227,ND_300283,ND_300337,ND_300383,ND_300510,ND_300657,ND_300684,ND_300754,ND_300821,ND_301805,ND_302101,ND_302125,ND_302505,ND_302534,ND_302656,ND_302800,ND_302950,ND_303126,ND_303191,ND_303603,ND_312136,ND_319608,ND_319638,ND_319669,ND_319765,ND_320100,ND_320313,ND_320366,ND_320405,ND_320701,ND_320808,ND_320871,ND_320921,ND_321037,ND_321116,ND_321138,ND_321423,ND_321449,ND_321695,ND_357142,ND_365591,ND_365626,ND_365873,ND_365875,ND_371033,ND_371046,ND_371079,ND_372656,ND_372671,ND_372682,ND_372746,ND_370804,ND_370822,ND_370848,ND_370851,ND_370867,ND_370896,ND_370900,ND_370913,ND_370934,ND_371034,ND_371051,ND_371077,ND_371100,ND_371115,ND_371159,ND_371175,ND_371231,ND_371236,ND_371255,ND_371258,ND_371272,ND_371278,ND_371283,ND_371287,ND_372561,ND_372661,ND_372664,ND_372673,ND_372675,ND_372685,ND_372700,ND_372705,ND_372733,ND_372738,ND_372755,ND_372772,ND_372790,ND_372792,ND_372823,ND_372876,ND_372885,ND_372886,ND_372889,ND_372903,ND_372928,ND_372959,ND_372977,ND_372982,ND_372993,ND_372995,ND_403952,ND_404632	Rv4_085128+ND_372682.1-38.fr-1,Rv4_001672,Rv4_002079,Rv4_020614,Rv4_020671,Rv4_020736,Rv4_020783,Rv4_020914,Rv4_021084,Rv4_021112,Rv4_021192,Rv4_021265,Rv4_022320,Rv4_022327,Rv4_022451,Rv4_022582,Rv4_022649,Rv4_022673,Rv4_023080,Rv4_023117,Rv4_023247,Rv4_023406,Rv4_023574,Rv4_023758,Rv4_023833,Rv4_031449,Rv4_031609,Rv4_050637,Rv4_083232,Rv4_083252,Rv4_083283,Rv4_083288,Rv4_083318,Rv4_083319,Rv4_083424,Rv4_083685,Rv4_083786,Rv4_084014,Rv4_084074,Rv4_084113,Rv4_084435,Rv4_084553,Rv4_084618,Rv4_084676,Rv4_084805,Rv4_084895,Rv4_084917,Rv4_085233,Rv4_085260,Rv4_085531,Rv4_121245,Rv4_205362	Pisuviricota	Pisoniviricetes	Picornavirales	f.0048.base-Marna		protist(?)
ya2_JAAOEH010012617_1	ND_027699	ya2_JAAOEH010012617_1	Pisuviricota	Pisoniviricetes	Picornavirales	f.0048.base-Marna
Rv4_218390	ND_202040+ND_202648,ND_202456,ND_202519	Rv4_218390+Rv4_218911	Pisuviricota	Pisoniviricetes	Picornavirales	f.0048.base-Marna
ya2_JAAOEH010000479_1	ND_024109	ya2_JAAOEH010000479_1	Pisuviricota	Pisoniviricetes	Picornavirales	f.0048.base-Marna
Rv4_188979	ND_188501+ND_030854,ND_044235	Rv4_188979+Rv4_006059,Rv4_018257	Pisuviricota	Pisoniviricetes	Picornavirales	f.0048.base-Marna
Rv4_067551	ND_087212+ND_083184	Rv4_067551+Rv4_064495	Pisuviricota	Pisoniviricetes	Picornavirales	f.0048.base-Marna
Rv4_065501	ND_084524+ND_080811	Rv4_065501+Rv4_062740	Pisuviricota	Pisoniviricetes	Picornavirales	f.0048.base-Marna
Rv4_079239	ND_095000+ND_097656	Rv4_079239+Rv4_081666	Pisuviricota	Pisoniviricetes	Picornavirales	f.0048.base-Marna
Rv4_138365	ND_130578+ND_128522	Rv4_138365+Rv4_136140	Pisuviricota	Pisoniviricetes	Picornavirales	f.0048.base-Marna
Rv4_116191	ND_114359+ND_128431,ND_129128,ND_129250,ND_130638,ND_130830,ND_122395,ND_128549	Rv4_116191+Rv4_136062,Rv4_136665,Rv4_136770,Rv4_138416,Rv4_138577	Pisuviricota	Pisoniviricetes	Picornavirales	f.0048.base-Marna
Rv4_136120	ND_128498+ND_122328,ND_123705,ND_124282,ND_127771,ND_129116,ND_130669,ND_131834,ND_112171,ND_124357,ND_124426,ND_111999,ND_112617,ND_113178,ND_122169,ND_127837,ND_127871,ND_130814,ND_130853,ND_113105	Rv4_136120+Rv4_129390,Rv4_131141,Rv4_131624,Rv4_135503,Rv4_136656,Rv4_138442,Rv4_139456	Pisuviricota	Pisoniviricetes	Picornavirales	f.0048.base-Marna
Rv4_219546	ND_203391+ND_156782,ND_237321	Rv4_219546+Rv4_162300,Rv4_253824	Pisuviricota	Pisoniviricetes	Picornavirales	f.0048.base-Marna
Rv4_078958	ND_094676+ND_095973	Rv4_078958+Rv4_080118	Pisuviricota	Pisoniviricetes	Picornavirales	f.0048.base-Marna
Rv4_163192	ND_157832+ND_157727,ND_159868,ND_157617,ND_157725	Rv4_163192+Rv4_163104,Rv4_164927	Pisuviricota	Pisoniviricetes	Picornavirales	f.0048.base-Marna
Rv4_233576	ND_216014+ND_204764,ND_213580,ND_204638,ND_215761	Rv4_233576+Rv4_221122,Rv4_230854	Pisuviricota	Pisoniviricetes	Picornavirales	f.0048.base-Marna
Rv4_123622	ND_340984+ND_075604,ND_076128,ND_076371,ND_076623,ND_076856,ND_079180,ND_304593,ND_304749,ND_304769,ND_311332,ND_342018,ND_344818,ND_076964,ND_371482	Rv4_123622+Rv4_038430,Rv4_038980,Rv4_039000,Rv4_049325,Rv4_058477,Rv4_058914,Rv4_059114,Rv4_059290,Rv4_059468,Rv4_061475,Rv4_125702,Rv4_130487	Pisuviricota	Pisoniviricetes	Picornavirales	f.0048.base-Marna		protist(?)
Rv4_037252	ND_060538+ND_063274,ND_065063,ND_065389,ND_060372,ND_060391,ND_062641,ND_063267,ND_063284	Rv4_037252+Rv4_040681,Rv4_042298,Rv4_042514	Pisuviricota	Pisoniviricetes	Picornavirales	f.0048.base-Marna
ya2_JAAOEH010008846_1	ND_027399	ya2_JAAOEH010008846_1	Pisuviricota	Pisoniviricetes	Picornavirales	f.0048.base-Marna
ya2_JAAOEH010000097_1	ND_023773	ya2_JAAOEH010000097_1	Pisuviricota	Pisoniviricetes	Picornavirales	f.0048.base-Marna
ya2_JAAOEH010000486_1	ND_024115	ya2_JAAOEH010000486_1	Pisuviricota	Pisoniviricetes	Picornavirales	f.0048.base-Marna
Rv4_317905	ND_386455	Rv4_317905	Pisuviricota	Pisoniviricetes	Picornavirales	f.0048.base-Marna
Rv4_264018	ND_363728	Rv4_264018	Pisuviricota	Pisoniviricetes	Picornavirales	f.0048.base-Marna
ya2_JAAOEH010008278_1	ND_027354	ya2_JAAOEH010008278_1	Pisuviricota	Pisoniviricetes	Picornavirales	f.0048.base-Marna
ya2_JAAOEH010000565_1	ND_024183	ya2_JAAOEH010000565_1	Pisuviricota	Pisoniviricetes	Picornavirales	f.0048.base-Marna
Rv4_037452	ND_060611+ND_059737,ND_061942,ND_059714	Rv4_037452+Rv4_036674,Rv4_038756	Pisuviricota	Pisoniviricetes	Picornavirales	f.0048.base-Marna
ya2_JAAOEH010002035_1	ND_025295	ya2_JAAOEH010002035_1	Pisuviricota	Pisoniviricetes	Picornavirales	f.0048.base-Marna
Rv4_173335	ND_169974+ND_149038,ND_150210,ND_171177,ND_171330,ND_148974,ND_155507,ND_155575,ND_169937,ND_171505,ND_407825,ND_413134,ND_413143,ND_420395,ND_422712,ND_429363	Rv4_173335+Rv4_155155,Rv4_156286,Rv4_174492,Rv4_174633	Pisuviricota	Pisoniviricetes	Picornavirales	f.0048.base-Marna
Rv4_137014	ND_345843	Rv4_137014	Pisuviricota	Pisoniviricetes	Picornavirales	f.0048.base-Marna
ya2_JAAOEH010000568_1	ND_024186	ya2_JAAOEH010000568_1	Pisuviricota	Pisoniviricetes	Picornavirales	f.0048.base-Marna
Rv4_035650	ND_058568+ND_058569,ND_059463,ND_059464	Rv4_035650+Rv4_035651,Rv4_036439,Rv4_036440	Pisuviricota	Pisoniviricetes	Picornavirales	f.0048.base-Marna
Rv4_045028	ND_307410	Rv4_045028	Pisuviricota	Pisoniviricetes	Picornavirales	f.0048.base-Marna
ya2_JAAOEH010000298_1	ND_023948	ya2_JAAOEH010000298_1	Pisuviricota	Pisoniviricetes	Picornavirales	f.0048.base-Marna
Rv4_152445	ND_146215+ND_146856,ND_148613,ND_169653,ND_170113,ND_172102,ND_427072,ND_148692,ND_408391,ND_408918,ND_411415,ND_421704,ND_425112,ND_428096,ND_429308	Rv4_152445+ND_427072.388-536.fr3,Rv4_153026,Rv4_154749,Rv4_173042,Rv4_173471,Rv4_175395	Pisuviricota	Pisoniviricetes	Picornavirales	f.0048.base-Marna
Rv4_075789	ND_091296+ND_083325,ND_084279,ND_084449,ND_084634,ND_087195,ND_080490,ND_084955	Rv4_075789+Rv4_064590,Rv4_065298,Rv4_065438,Rv4_065597,Rv4_067539	Pisuviricota	Pisoniviricetes	Picornavirales	f.0048.base-Marna
Rv4_110107	ND_110653+ND_101240,ND_109730,ND_110821,ND_110877,ND_101241,ND_111066	Rv4_110107+Rv4_093020,Rv4_109295,Rv4_111038,Rv4_111088	Pisuviricota	Pisoniviricetes	Picornavirales	f.0048.base-Marna
Rv4_036670	ND_059732	Rv4_036670	Pisuviricota	Pisoniviricetes	Picornavirales	f.0048.base-Marna
Rv4_296228	ND_282695+ND_287903,ND_429660	Rv4_296228+Rv4_301519,Rv4_302605	Pisuviricota	Pisoniviricetes	Picornavirales	f.0048.base-Marna
Rv4_260915	ND_243281+ND_241420,ND_241422,ND_243753	Rv4_260915+Rv4_258878,Rv4_258879,Rv4_261216	Pisuviricota	Pisoniviricetes	Picornavirales	f.0048.base-Marna
Rv4_320494	ND_390119	Rv4_320494	Pisuviricota	Pisoniviricetes	Picornavirales	f.0048.base-Marna
ya2_JAAOEH010000274_1	ND_023928	ya2_JAAOEH010000274_1	Pisuviricota	Pisoniviricetes	Picornavirales	f.0048.base-Marna
ya2_JAAOEH010005991_1	ND_026947	ya2_JAAOEH010005991_1	Pisuviricota	Pisoniviricetes	Picornavirales	f.0048.base-Marna
Rv4_065763	ND_084837+ND_083946,ND_087493,ND_080105,ND_083285,ND_083436,ND_084019,ND_085322,ND_090815,ND_091600,ND_091612	Rv4_065763+Rv4_065040,Rv4_067758	Pisuviricota	Pisoniviricetes	Picornavirales	f.0048.base-Marna
Rv4_303058	ND_289363	Rv4_303058	Pisuviricota	Pisoniviricetes	Picornavirales	f.0048.base-Marna
Rv4_163861	ND_158616	Rv4_163861	Pisuviricota	Pisoniviricetes	Picornavirales	f.0048.base-Marna
ya2_JAAOEH010000034_1	ND_023713	ya2_JAAOEH010000034_1	Pisuviricota	Pisoniviricetes	Picornavirales	f.0048.base-Marna
ya2_JAAOEH010000008_1	ND_023689	ya2_JAAOEH010000008_1	Pisuviricota	Pisoniviricetes	Picornavirales	f.0048.base-Marna
Rv4_079394	ND_095174	Rv4_079394	Pisuviricota	Pisoniviricetes	Picornavirales	f.0048.base-Marna
Rv4_132049	ND_124707+ND_122480,ND_133095,ND_134642	Rv4_132049+Rv4_129717,Rv4_141672,Rv4_143021	Pisuviricota	Pisoniviricetes	Picornavirales	f.0048.base-Marna
Rv4_129986	ND_122792	Rv4_129986	Pisuviricota	Pisoniviricetes	Picornavirales	f.0048.base-Marna
ya2_JAAOEH010001563_1	ND_024940	ya2_JAAOEH010001563_1	Pisuviricota	Pisoniviricetes	Picornavirales	f.0048.base-Marna
Rv4_190653	ND_190255	Rv4_190653	Pisuviricota	Pisoniviricetes	Picornavirales	f.0048.base-Marna
Rv4_126104	ND_342373+ND_341059,ND_341689,ND_343707,ND_374765	Rv4_126104+Rv4_124079,Rv4_125251,Rv4_127669	Pisuviricota	Pisoniviricetes	Picornavirales	f.0048.base-Marna
rv20_v2_6054	ND_018943	rv20_v2_6054	Pisuviricota	Pisoniviricetes	Picornavirales	f.0048.base-Marna	Biomphalaria_virus_3
rv20_v2_6058	ND_018947	rv20_v2_6058	Pisuviricota	Pisoniviricetes	Picornavirales	f.0048.base-Marna
rv20_v2_6066	ND_018955	rv20_v2_6066	Pisuviricota	Pisoniviricetes	Picornavirales	f.0048.base-Marna
Rv4_181546	ND_179850	Rv4_181546	Pisuviricota	Pisoniviricetes	Picornavirales	f.0048.base-Marna
ya2_JAAOEH010000082_1	ND_023760	ya2_JAAOEH010000082_1	Pisuviricota	Pisoniviricetes	Picornavirales	f.0049.base-Marna
ya2_JAAOEH010000360_1	ND_024004	ya2_JAAOEH010000360_1	Pisuviricota	Pisoniviricetes	Picornavirales	f.0049.base-Marna
Rv4_168933	ND_164810+ND_167438,ND_188478	Rv4_168933+Rv4_171249,Rv4_188924	Pisuviricota	Pisoniviricetes	Picornavirales	f.0049.base-Marna		protist(?)
Rv4_018253	ND_044231	Rv4_018253	Pisuviricota	Pisoniviricetes	Picornavirales	f.0049.base-Marna
ya2_JAAOEH010000395_1	ND_024035	ya2_JAAOEH010000395_1	Pisuviricota	Pisoniviricetes	Picornavirales	f.0049.base-Marna
ya2_JAAOEH010001160_1	ND_024641	ya2_JAAOEH010001160_1	Pisuviricota	Pisoniviricetes	Picornavirales	f.0049.base-Marna
Rv4_097727	ND_328972+ND_328193,ND_328312,ND_329607,ND_329667,ND_329906,ND_330043,ND_330519,ND_330897,ND_331057,ND_334512,ND_334766,ND_368178,ND_368506,ND_368527,ND_398945,ND_399076,ND_400348,ND_398923,ND_398980,ND_399036,ND_399175,ND_399192,ND_399217,ND_399326,ND_399393,ND_400237,ND_400866	Rv4_097727+Rv4_096882,Rv4_097010,Rv4_097783,Rv4_098327,Rv4_098416,Rv4_098486,Rv4_098743,Rv4_098891,Rv4_099124,Rv4_099402,Rv4_099808,Rv4_099980,Rv4_103692,Rv4_103947,Rv4_103973,Rv4_113389,Rv4_113685	Pisuviricota	Pisoniviricetes	Picornavirales	f.0049.base-Marna
ya2_JAAOEH010001465_1	ND_024862	ya2_JAAOEH010001465_1	Pisuviricota	Pisoniviricetes	Picornavirales	f.0049.base-Marna
Rv4_185156	ND_184517+ND_179959,ND_174645,ND_180359,ND_181836,ND_184003	Rv4_185156+Rv4_181651	Pisuviricota	Pisoniviricetes	Picornavirales	f.0049.base-Marna
Rv4_092102	ND_100028	Rv4_092102	Pisuviricota	Pisoniviricetes	Picornavirales	f.0049.base-Marna
Rv4_271804	ND_252146	Rv4_271804	Pisuviricota	Pisoniviricetes	Picornavirales	f.0049.base-Marna
Rv4_168959	ND_164836+ND_161685,ND_162009,ND_166275,ND_161679,ND_161751,ND_161764,ND_162618,ND_162690,ND_165812	Rv4_168959+Rv4_166312,Rv4_166535,Rv4_170145	Pisuviricota	Pisoniviricetes	Picornavirales	f.0049.base-Marna
Rv4_189442	ND_189092	Rv4_189442	Pisuviricota	Pisoniviricetes	Picornavirales	f.0049.base-Marna
Rv4_168029	ND_163634	Rv4_168029	Pisuviricota	Pisoniviricetes	Picornavirales	f.0049.base-Marna
Rv4_205035	ND_194742	Rv4_205035	Pisuviricota	Pisoniviricetes	Picornavirales	f.0049.base-Marna
Rv4_319242	ND_388240	Rv4_319242	Pisuviricota	Pisoniviricetes	Picornavirales	f.0049.base-Marna
Rv4_162556	ND_157063+ND_157839,ND_159558,ND_157084,ND_158045	Rv4_162556+Rv4_163199,Rv4_164665	Pisuviricota	Pisoniviricetes	Picornavirales	f.0049.base-Marna
Rv4_131507	ND_124135+ND_132349	Rv4_131507+Rv4_140243	Pisuviricota	Pisoniviricetes	Picornavirales	f.0049.base-Marna		protist(?)
ya2_JAAOEH010003375_1	ND_026085	ya2_JAAOEH010003375_1	Pisuviricota	Pisoniviricetes	Picornavirales	f.0049.base-Marna
Rv4_212219	ND_196549+ND_174843,ND_183042,ND_184854,ND_175050,ND_175988,ND_176031,ND_196642,ND_364977	Rv4_212219+Rv4_177608,Rv4_184031,Rv4_185437	Pisuviricota	Pisoniviricetes	Picornavirales	f.0049.base-Marna
Rv4_180765	ND_178913+ND_178399,ND_182947,ND_184010,ND_184270	Rv4_180765+Rv4_180364,Rv4_183961,Rv4_184785,Rv4_185006	Pisuviricota	Pisoniviricetes	Picornavirales	f.0049.base-Marna
ya2_JAAOEH010000263_1	ND_023917	ya2_JAAOEH010000263_1	Pisuviricota	Pisoniviricetes	Picornavirales	f.0049.base-Marna
Rv4_042778	ND_306249+ND_060256,ND_061369,ND_062030,ND_062567,ND_062611,ND_062732,ND_062733,ND_063084,ND_063200,ND_063368,ND_064937,ND_065276,ND_065764,ND_066123,ND_067045,ND_306549,ND_062575,ND_062643,ND_062918,ND_063339,ND_064945,ND_065175,ND_065277,ND_065655,ND_065658,ND_067070,ND_067123,ND_067128,ND_395414	Rv4_042778+Rv4_037070,Rv4_038055,Rv4_038831,Rv4_039436,Rv4_039460,Rv4_039542,Rv4_039543,Rv4_040570,Rv4_040640,Rv4_040733,Rv4_042230,Rv4_042452,Rv4_043122,Rv4_043395,Rv4_043742,Rv4_045751	Pisuviricota	Pisoniviricetes	Picornavirales	f.0049.base-Marna
Rv4_025688	ND_048220+ND_047324,ND_047321,ND_054644,ND_054654	Rv4_025688+Rv4_024979	Pisuviricota	Pisoniviricetes	Picornavirales	f.0049.base-Marna
Rv4_094645	ND_103185+ND_102060,ND_103235	Rv4_094645+Rv4_093649	Pisuviricota	Pisoniviricetes	Picornavirales	f.0049.base-Marna
ya2_JAAOEH010000337_1	ND_023983	ya2_JAAOEH010000337_1	Pisuviricota	Pisoniviricetes	Picornavirales	f.0049.base-Marna
Rv4_093958	ND_102465+ND_103220,ND_103342	Rv4_093958+Rv4_094675,Rv4_094779	Pisuviricota	Pisoniviricetes	Picornavirales	f.0049.base-Marna
rv20_v2_5578	ND_018467+ND_117190,ND_117389	rv20_v2_5578+Rv4_119393,Rv4_119494	Pisuviricota	Pisoniviricetes	Picornavirales	f.0049.base-Marna
Rv4_095212	ND_103906+ND_102526,ND_102699,ND_395788,ND_395915	Rv4_095212+Rv4_094003	Pisuviricota	Pisoniviricetes	Picornavirales	f.0049.base-Marna
ya2_JAAOEH010000322_1	ND_023970	ya2_JAAOEH010000322_1	Pisuviricota	Pisoniviricetes	Picornavirales	f.0049.base-Marna
Rv4_296294	ND_282761+ND_290414,ND_294658	Rv4_296294	Pisuviricota	Pisoniviricetes	Picornavirales	f.0049.base-Marna
Rv4_174413	ND_171105	Rv4_174413	Pisuviricota	Pisoniviricetes	Picornavirales	f.0049.base-Marna
ya2_JAAOEH010000301_1	ND_023951	ya2_JAAOEH010000301_1	Pisuviricota	Pisoniviricetes	Picornavirales	f.0049.base-Marna
Rv4_322534	ND_102388+ND_103632	Rv4_322534+Rv4_095006	Pisuviricota	Pisoniviricetes	Picornavirales	f.0049.base-Marna
ya2_JAAOEH010001198_1	ND_024664	ya2_JAAOEH010001198_1	Pisuviricota	Pisoniviricetes	Picornavirales	f.0049.base-Marna
Rv4_042021	ND_064658	Rv4_042021	Pisuviricota	Pisoniviricetes	Picornavirales	f.0049.base-Marna
Rv4_111004	ND_336321+ND_327204	Rv4_111004+Rv4_095829	Pisuviricota	Pisoniviricetes	Picornavirales	f.0049.base-Marna
Rv4_248273	ND_231682	Rv4_248273	Pisuviricota	Pisoniviricetes	Picornavirales	f.0049.base-Marna
Rv4_109708	ND_110313+ND_101408,ND_110171,ND_110242,ND_326583,ND_335501,ND_110259,ND_110307	Rv4_109708+Rv4_093130,Rv4_094180,Rv4_109611,Rv4_109666,Rv4_109812	Pisuviricota	c.0001.base-Pisoni	o.0001	f.0050		protist(?)
rv20_v2_6044	ND_018933	rv20_v2_6044	Pisuviricota	c.0001.base-Pisoni	o.0001	f.0050
rv20_v2_6233	ND_019122	rv20_v2_6233	Pisuviricota	c.0001.base-Pisoni	o.0001	f.0050
Rv4_093186	ND_101494+ND_102478,ND_103813,ND_110204,ND_327366,ND_327923,ND_346567,ND_101412,ND_101447,ND_101449,ND_110226,ND_110236,ND_395780,ND_395786,ND_395811,ND_395856,ND_395888	Rv4_093186+Rv4_093968,Rv4_095143,Rv4_095999,Rv4_096595,Rv4_109638,Rv4_141048	Pisuviricota	c.0001.base-Pisoni	o.0001	f.0050		protist(?)
Rv4_159629	ND_153911	Rv4_159629	Pisuviricota	c.0001.base-Pisoni	o.0001	f.0050
Rv4_294652	ND_280970	Rv4_294652	Pisuviricota	c.0001.base-Pisoni	o.0001	f.0050
Rv4_044838	ND_307234+ND_064190	Rv4_044838+ND_64190.169-391.fr2	Pisuviricota	c.0001.base-Pisoni	o.0001	f.0050
Rv4_188532	ND_187944	Rv4_188532	Pisuviricota	c.0001.base-Pisoni	o.0001	f.0051
rv20_v2_5802	ND_018691	rv20_v2_5802	Pisuviricota	c.0002.base-Pisoni	o.0002	f.0052
Rv4_293106	ND_278525	Rv4_293106	Pisuviricota	c.0002.base-Pisoni	o.0002	f.0052
rv20_v2_6311	ND_019200	rv20_v2_6311	Pisuviricota	c.0002.base-Pisoni	o.0002	f.0052
Rv4_297779	ND_284217+ND_284273,ND_286983,ND_287311,ND_288101,ND_291372,ND_291413,ND_291582,ND_291611,ND_295340,ND_408876,ND_428981,ND_424063,ND_432236,ND_415684,ND_422380	Rv4_297779+Rv4_121286,Rv4_297845,Rv4_300588,Rv4_300929,Rv4_301742,Rv4_305104,Rv4_305157,Rv4_305343,Rv4_305372,Rv4_309251	Pisuviricota	c.0002.base-Pisoni	o.0002	f.0052
Rv4_321133	ND_390902	Rv4_321133	Pisuviricota	c.0002.base-Pisoni	o.0002	f.0052
rv20_v2_5503	ND_018392	rv20_v2_5503	Pisuviricota	c.0002.base-Pisoni	o.0002	f.0052
Rv4_321138	ND_390910	Rv4_321138	Pisuviricota	c.0002.base-Pisoni	o.0002	f.0052
Rv4_306220	ND_292383+ND_422600,ND_427463	Rv4_306220+Rv4_241410,Rv4_297080	Pisuviricota	c.0002.base-Pisoni	o.0002	f.0052
Rv4_270393	ND_250653+ND_249628,ND_249826,ND_250179	Rv4_270393+Rv4_269568	Pisuviricota	c.0002.base-Pisoni	o.0002	f.0052
Rv4_301157	ND_287520+ND_430059	Rv4_301157	Pisuviricota	c.0002.base-Pisoni	o.0002	f.0052
Rv4_298360	ND_284781+ND_288272,ND_292301,ND_426560	Rv4_298360+ND_426560.1-132.fr-1,Rv4_301915,Rv4_306138	Pisuviricota	c.0002.base-Pisoni	o.0002	f.0052
Rv4_004332	ND_028925+ND_030584,ND_043912,ND_043748,ND_044284,ND_044334	Rv4_004332+Rv4_005836,Rv4_322142	Pisuviricota	c.0002.base-Pisoni	o.0002	f.0052
Rv4_041550	ND_064272+ND_064745,ND_065579	Rv4_041550+Rv4_042083,Rv4_043006	Pisuviricota	c.0002.base-Pisoni	o.0002	f.0052
Rv4_253550	ND_362933+ND_357219,ND_357734,ND_361644,ND_361988,ND_362006,ND_402988,ND_403052	Rv4_253550+Rv4_205868,Rv4_206393,Rv4_211411,Rv4_211790,Rv4_323102	Pisuviricota	c.0002.base-Pisoni	o.0002	f.0052
Rv4_104753	ND_104657	Rv4_104753	Pisuviricota	c.0002.base-Pisoni	o.0002	f.0052
Rv4_163750	ND_158492+ND_158157,ND_221678	Rv4_163750+Rv4_163460,Rv4_239020	Pisuviricota	c.0002.base-Pisoni	o.0002	f.0052
Rv4_032674	ND_055826+ND_066954,ND_066956,ND_055828,ND_066952	Rv4_032674+Rv4_045690,Rv4_045691	Pisuviricota	c.0002.base-Pisoni	o.0002	f.0052
Rv4_068041	ND_087861+ND_086451,ND_086847,ND_086888,ND_086971,ND_086988,ND_087007,ND_087020,ND_089330,ND_089347,ND_089925,ND_089932,ND_086408,ND_086435,ND_086449,ND_086802,ND_086827,ND_086899,ND_086925,ND_087074,ND_089309,ND_089331	Rv4_068041+Rv4_066988,Rv4_067282,Rv4_067310,Rv4_067371,Rv4_067383,Rv4_067399,Rv4_067410,Rv4_073512,Rv4_073524,Rv4_074257,Rv4_074262	Pisuviricota	c.0002.base-Pisoni	o.0002	f.0052
Rv4_261110	ND_243594	Rv4_261110	Pisuviricota	c.0002.base-Pisoni	o.0002	f.0052
Rv4_261036	ND_243471+ND_241101,ND_241363,ND_241403,ND_241502,ND_241854,ND_241881,ND_241910,ND_241936,ND_241959,ND_241977,ND_241999,ND_242499,ND_242526,ND_242567,ND_242793,ND_242827,ND_242867,ND_243054,ND_243075,ND_243112,ND_243140,ND_243248,ND_243277,ND_243283,ND_243323,ND_243348,ND_243373,ND_243394,ND_243427,ND_243452,ND_243496,ND_243512,ND_243539,ND_243596,ND_243626,ND_243656,ND_243665,ND_243688,ND_243696,ND_243726,ND_241110,ND_241118,ND_241544,ND_241929,ND_241951,ND_242824,ND_242840,ND_242853,ND_243062,ND_243108,ND_243175,ND_243246,ND_243274,ND_243305,ND_243335,ND_243368,ND_243448,ND_243522,ND_243565,ND_243616,ND_243654,ND_243677,ND_243759	Rv4_261036+ND_243726.8-85.fr2,Rv4_258448,Rv4_258841,Rv4_258867,Rv4_258975,Rv4_259357,Rv4_259374,Rv4_259392,Rv4_259410,Rv4_259426,Rv4_259440,Rv4_259453,Rv4_260125,Rv4_260137,Rv4_260165,Rv4_260434,Rv4_260460,Rv4_260486,Rv4_260758,Rv4_260768,Rv4_260791,Rv4_260811,Rv4_260891,Rv4_260913,Rv4_260917,Rv4_260943,Rv4_260958,Rv4_260976,Rv4_260989,Rv4_261012,Rv4_261025,Rv4_261050,Rv4_261059,Rv4_261071,Rv4_261112,Rv4_261135,Rv4_261153,Rv4_261158,Rv4_261175,Rv4_261178	Pisuviricota	c.0002.base-Pisoni	o.0002	f.0052
rv20_v2_6092	ND_018981	rv20_v2_6092	Pisuviricota	c.0002.base-Pisoni	o.0002	f.0052
Rv4_074259	ND_089927	Rv4_074259	Pisuviricota	c.0002.base-Pisoni	o.0002	f.0052
Rv4_108626	ND_109307+ND_104675,ND_107133,ND_104853,ND_106475,ND_107108,ND_107511,ND_108681	Rv4_108626+Rv4_104768,Rv4_106932	Pisuviricota	c.0002.base-Pisoni	o.0002	f.0052
Rv4_302626	ND_288935+ND_407178,ND_410970,ND_421427,ND_429117,ND_429795	Rv4_302626	Pisuviricota	c.0002.base-Pisoni	o.0002	f.0052
Rv4_171448	ND_167682	Rv4_171448	Pisuviricota	c.0002.base-Pisoni	o.0002	f.0052
Rv4_153108	ND_146936+ND_146175,ND_169690,ND_411890,ND_414850,ND_427235	Rv4_153108+Rv4_151849,Rv4_152408,Rv4_173072	Pisuviricota	c.0002.base-Pisoni	o.0002	f.0052
rv20_v2_2559	ND_023423	rv20_v2_2559	Pisuviricota	c.0002.base-Pisoni	o.0002	f.0052
Rv4_168803	ND_164676+ND_167645	Rv4_168803+Rv4_171419	Pisuviricota	c.0002.base-Pisoni	o.0002	f.0052
Rv4_305624	ND_291847	Rv4_305624	Pisuviricota	c.0002.base-Pisoni	o.0002	f.0052
Rv4_170033	ND_190620+ND_166162,ND_160640,ND_160717,ND_163290,ND_188495,ND_189396,ND_190563,ND_160487,ND_167667,ND_188838	Rv4_170033+Rv4_165556,Rv4_165605,Rv4_167724,Rv4_188973,Rv4_189673,Rv4_190942	Pisuviricota	c.0002.base-Pisoni	o.0002	f.0052		protist(?)
Rv4_301933	ND_288290+ND_292300,ND_413591,ND_417162,ND_418297,ND_422720,ND_428538	Rv4_301933+Rv4_306137	Pisuviricota	c.0002.base-Pisoni	o.0002	f.0052
Rv4_305453	ND_291686+ND_287141,ND_287304,ND_287395,ND_288347,ND_292435,ND_292562,ND_426480,ND_426871,ND_432074	Rv4_305453+Rv4_300748,Rv4_300923,Rv4_301018,Rv4_301989,Rv4_306273,Rv4_306412	Pisuviricota	c.0002.base-Pisoni	o.0002	f.0052
Rv4_293042	ND_278448+ND_278138,ND_279385,ND_297291,ND_297368,ND_383417,ND_278660,ND_280448,ND_297394,ND_278211,ND_278636	Rv4_293042+Rv4_292831,Rv4_293613,Rv4_311184,Rv4_311237,Rv4_315803	Pisuviricota	c.0002.base-Pisoni	o.0002	f.0052
Rv4_042398	ND_065200+ND_060468,ND_063290,ND_065384,ND_065365	Rv4_042398+Rv4_037202,Rv4_040686,Rv4_042510	Pisuviricota	c.0002.base-Pisoni	o.0002	f.0052
Rv4_154111	ND_147913+ND_146590,ND_151864	Rv4_154111+Rv4_152793,Rv4_157804	Pisuviricota	c.0002.base-Pisoni	o.0002	f.0052
rv20_v2_5856	ND_018745	rv20_v2_5856	Pisuviricota	c.0002.base-Pisoni	o.0002	f.0052
Rv4_300873	ND_287254+ND_284103,ND_291255,ND_291513,ND_295547,ND_291435,ND_295598	Rv4_300873+Rv4_297658,Rv4_304986,Rv4_305275,Rv4_309458	Pisuviricota	c.0002.base-Pisoni	o.0002	f.0052
Rv4_305270	ND_291508+ND_284158,ND_287246,ND_417866,ND_295765,ND_411988	Rv4_305270+Rv4_222456,Rv4_297716,Rv4_300865	Pisuviricota	c.0002.base-Pisoni	o.0002	f.0052		protist(?)
Rv4_321591	ND_391451+ND_391259,ND_391355,ND_391422,ND_389839	Rv4_321591+Rv4_321435,Rv4_321514,Rv4_321562	Pisuviricota	c.0002.base-Pisoni	o.0002	f.0052
Rv4_211517	ND_361739+ND_357209,ND_357429,ND_357517,ND_358015,ND_358115,ND_360436,ND_360815,ND_361039,ND_361200,ND_361567,ND_361887,ND_362849,ND_376966,ND_376997,ND_377631,ND_403151	Rv4_211517+Rv4_205858,Rv4_206084,Rv4_206180,Rv4_207115,Rv4_207225,Rv4_209871,Rv4_210422,Rv4_210759,Rv4_210939,Rv4_211335,Rv4_211671,Rv4_253467	Pisuviricota	c.0002.base-Pisoni	o.0002	f.0052
Rv4_105458	ND_105375+ND_107158,ND_107083	Rv4_105458+Rv4_106949	Pisuviricota	c.0002.base-Pisoni	o.0002	f.0052
Rv4_195243	ND_349956+ND_347733,ND_348879,ND_349753,ND_350425,ND_350533,ND_350625,ND_357145,ND_375372,ND_375593,ND_397342,ND_397365,ND_397698,ND_398194	Rv4_195243+Rv4_192542,Rv4_194088,Rv4_195032,Rv4_195756,Rv4_195866,Rv4_195968,Rv4_205706	Pisuviricota	c.0002.base-Pisoni	o.0002	f.0052
Rv4_017039	ND_042857+ND_028631	Rv4_017039	Pisuviricota	c.0002.base-Pisoni	o.0002	f.0052		protist(?)
Rv4_104936	ND_104871+ND_107137,ND_109172,ND_104774,ND_107084,ND_107102	Rv4_104936+Rv4_106936,Rv4_108522	Pisuviricota	c.0002.base-Pisoni	o.0002	f.0052		protist(?)
Rv4_107357	ND_107651	Rv4_107357	Pisuviricota	c.0002.base-Pisoni	o.0002	f.0052
ya2_JAAOEH010000482_1	ND_024112+ND_101028,ND_109981,ND_110741,ND_111077	ya2_JAAOEH010000482_1+Rv4_092880,Rv4_109472,Rv4_110181,Rv4_111264	Pisuviricota	c.0002.base-Pisoni	o.0002	f.0052
ya2_JAAOEH010000235_1	ND_023894	ya2_JAAOEH010000235_1	Pisuviricota	c.0002.base-Pisoni	o.0002	f.0052
ya2_JAAOEH010000307_1	ND_023957+ND_055111,ND_055267,ND_055380,ND_055498,ND_074079,ND_074353,ND_074621,ND_099471,ND_101140,ND_101191,ND_109893,ND_110531,ND_055120,ND_055382,ND_055750,ND_074064,ND_074078,ND_074189,ND_074205,ND_074305	ya2_JAAOEH010000307_1+ND_109893.1-38.fr1,Rv4_032057,Rv4_032170,Rv4_032252,Rv4_032349,Rv4_056587,Rv4_056798,Rv4_057324,Rv4_086992,Rv4_092957,Rv4_092989,Rv4_110011	Pisuviricota	c.0002.base-Pisoni	o.0002	f.0052
Rv4_211146	ND_361390+ND_361555	Rv4_211146+Rv4_211315	Pisuviricota	c.0002.base-Pisoni	o.0002	f.0052		protist(?)
Rv4_271056	ND_251322	Rv4_271056	Pisuviricota	c.0002.base-Pisoni	o.0002	f.0052
Rv4_110228	ND_110796	Rv4_110228	Pisuviricota	c.0002.base-Pisoni	o.0002	f.0052
Rv4_073605	ND_089351+ND_080459,ND_080747	Rv4_073605+Rv4_062482,Rv4_062690	Pisuviricota	c.0003.base-Pisoni	o.0003	f.0053		protist(?)
Rv4_207000	ND_195796	Rv4_207000	Pisuviricota	c.0003.base-Pisoni	o.0003	f.0053
Rv4_065915	ND_085044+ND_081197,ND_081812,ND_082554,ND_085664,ND_087378,ND_089363,ND_090485,ND_082745,ND_082957	Rv4_065915+Rv4_063016,Rv4_063479,Rv4_064027,Rv4_066393,Rv4_067673,Rv4_073616,Rv4_074790	Pisuviricota	c.0003.base-Pisoni	o.0003	f.0053
ya2_JAAOEH010003663_1	ND_026212	ya2_JAAOEH010003663_1	Pisuviricota	c.0003.base-Pisoni	o.0003	f.0053
Rv4_190798	ND_190405+ND_189508,ND_189927	Rv4_190798+Rv4_189780	Pisuviricota	c.0003.base-Pisoni	o.0003	f.0053
Rv4_018310	ND_044295+ND_030588	Rv4_018310+Rv4_005840	Pisuviricota	c.0003.base-Pisoni	o.0003	f.0053
Rv4_064267	ND_082875+ND_080468,ND_083347,ND_084493,ND_085543,ND_083844	Rv4_064267+Rv4_062488,Rv4_064609,Rv4_065475,Rv4_066306	Pisuviricota	c.0003.base-Pisoni	o.0003	f.0053
Rv4_064068	ND_082606+ND_081471,ND_081657,ND_123006	Rv4_064068+Rv4_063215	Pisuviricota	c.0003.base-Pisoni	o.0003	f.0053
Rv4_036714	ND_059782+ND_061770,ND_061771	Rv4_036714+Rv4_038608,Rv4_038609	Pisuviricota	c.0003.base-Pisoni	o.0003	f.0053
Rv4_024679	ND_046999	Rv4_024679	Pisuviricota	c.0003.base-Pisoni	o.0003	f.0053
Rv4_303385	ND_289702+ND_430583	Rv4_303385+Rv4_305691	Pisuviricota	c.0003.base-Pisoni	o.0003	f.0053
ya2_JAAOEH010001436_1	ND_024838	ya2_JAAOEH010001436_1	Pisuviricota	c.0003.base-Pisoni	o.0003	f.0053
Rv4_151939	ND_412122+ND_284134,ND_407055,ND_422974	Rv4_151939+Rv4_225059,Rv4_250699,Rv4_297690	Pisuviricota	c.0003.base-Pisoni	o.0003	f.0053
ya2_JAAOEH010001012_1	ND_024546	ya2_JAAOEH010001012_1	Pisuviricota	c.0003.base-Pisoni	o.0003	f.0053
Rv4_063400	ND_081708	Rv4_063400	Pisuviricota	c.0003.base-Pisoni	o.0003	f.0053
ya2_JAAOEH010000887_1	ND_024449	ya2_JAAOEH010000887_1	Pisuviricota	c.0003.base-Pisoni	o.0003	f.0053
Rv4_190710	ND_190313	Rv4_190710	Pisuviricota	c.0003.base-Pisoni	o.0003	f.0053
Rv4_066214	ND_085425+ND_080339,ND_080774,ND_082082,ND_082356,ND_083511,ND_083929,ND_080827,ND_082532,ND_085940	Rv4_066214+Rv4_062386,Rv4_062711,Rv4_063681,Rv4_063891,Rv4_064732,Rv4_065029	Pisuviricota	c.0003.base-Pisoni	o.0003	f.0053
Rv4_170122	ND_166251+ND_161058,ND_162841,ND_164724,ND_160216,ND_160284	Rv4_170122+Rv4_165790,Rv4_167290,Rv4_168851	Pisuviricota	c.0003.base-Pisoni	o.0003	f.0053
Rv4_062887	ND_081017	Rv4_062887	Pisuviricota	c.0003.base-Pisoni	o.0003	f.0053
Rv4_171558	ND_167825	Rv4_171558	Pisuviricota	c.0003.base-Pisoni	o.0003	f.0053
Rv4_189131	ND_188659	Rv4_189131	Pisuviricota	c.0003.base-Pisoni	o.0003	f.0053
Rv4_066525	ND_085830+ND_082588	Rv4_066525+Rv4_064056	Pisuviricota	c.0003.base-Pisoni	o.0003	f.0053
Rv4_167396	ND_162948+ND_190321	Rv4_167396+Rv4_190718	Pisuviricota	c.0003.base-Pisoni	o.0003	f.0053
Rv4_167800	ND_163368+ND_160363	Rv4_167800+Rv4_165372	Pisuviricota	c.0003.base-Pisoni	o.0003	f.0053
Rv4_132415	ND_125123+ND_080222,ND_082803,ND_083486,ND_084312,ND_123011	Rv4_132415+ND_123011.408-469.fr-2,Rv4_064210,Rv4_064711,Rv4_065325,Rv4_322382	Pisuviricota	c.0003.base-Pisoni	o.0003	f.0053
Rv4_063721	ND_082132+ND_085459	Rv4_063721+Rv4_066239	Pisuviricota	c.0003.base-Pisoni	o.0003	f.0053
Rv4_107071	ND_107304+ND_105413,ND_109293	Rv4_107071+Rv4_105483,Rv4_108618	Pisuviricota	c.0003.base-Pisoni	o.0003	f.0053
Rv4_063126	ND_081350+ND_082096	Rv4_063126+Rv4_063694	Pisuviricota	c.0003.base-Pisoni	o.0003	f.0053
Rv4_062724	ND_080792+ND_083308,ND_083617,ND_084267,ND_085042,ND_087737,ND_090964,ND_084490,ND_085028,ND_087838	Rv4_062724+Rv4_064578,Rv4_064803,Rv4_065287,Rv4_065913,Rv4_067945,Rv4_075526	Pisuviricota	c.0003.base-Pisoni	o.0003	f.0053
Rv4_323032	ND_190299+ND_075990	Rv4_323032	Pisuviricota	c.0003.base-Pisoni	o.0003	f.0053
Rv4_194352	ND_349130+ND_348268,ND_348966,ND_349316,ND_349678,ND_349703,ND_351997,ND_352057,ND_352193,ND_352200,ND_356115,ND_398458,ND_397737,ND_398488	Rv4_194352+Rv4_193429,Rv4_194178,Rv4_194548,Rv4_194938,Rv4_194962,Rv4_197749,Rv4_197808,Rv4_197961,Rv4_197968,Rv4_203089,Rv4_203348	Pisuviricota	c.0003.base-Pisoni	o.0003	f.0053
Rv4_167388	ND_162940+ND_160674,ND_160708,ND_160932	Rv4_167388+Rv4_165578,Rv4_165600	Pisuviricota	c.0003.base-Pisoni	o.0003	f.0053
Rv4_309131	ND_295224+ND_295225,ND_408451,ND_410646,ND_428805,ND_406696,ND_407688,ND_411886,ND_417616,ND_431704	Rv4_309131+Rv4_121406,Rv4_154383,Rv4_300372,Rv4_309132	Pisuviricota	c.0003.base-Pisoni	o.0003	f.0053
ya2_JAAOEH010001037_1	ND_024565	ya2_JAAOEH010001037_1	Pisuviricota	c.0003.base-Pisoni	o.0003	f.0053
Rv4_062638	ND_080676	Rv4_062638	Pisuviricota	c.0003.base-Pisoni	o.0003	f.0053
Rv4_131595	ND_124246	Rv4_131595	Pisuviricota	c.0003.base-Pisoni	o.0003	f.0053
Rv4_185474	ND_184892	Rv4_185474	Pisuviricota	c.0003.base-Pisoni	o.0003	f.0053
Rv4_170191	ND_166323	Rv4_170191	Pisuviricota	c.0003.base-Pisoni	o.0003	f.0053
Rv4_031850	ND_054819+ND_047506,ND_048426,ND_046723	Rv4_031850+Rv4_025130,Rv4_025861	Pisuviricota	c.0003.base-Pisoni	o.0003	f.0053
Rv4_092385	ND_100365	Rv4_092385	Pisuviricota	c.0003.base-Pisoni	o.0003	f.0053
Rv4_296628	ND_283114	Rv4_296628	Pisuviricota	c.0003.base-Pisoni	o.0003	f.0053
Rv4_152904	ND_146720	Rv4_152904	Pisuviricota	c.0003.base-Pisoni	o.0003	f.0053
Rv4_170181	ND_166312+ND_161988,ND_165474,ND_165628,ND_188638,ND_166143,ND_189291	Rv4_170181+Rv4_166515,Rv4_169538,Rv4_169656,Rv4_189112	Pisuviricota	c.0003.base-Pisoni	o.0003	f.0053
Rv4_165818	ND_161112	Rv4_165818	Pisuviricota	c.0003.base-Pisoni	o.0003	f.0053
Rv4_263732	ND_363440+ND_364249,ND_405312,ND_405316,ND_405318	Rv4_263732+Rv4_264566	Pisuviricota	c.0003.base-Pisoni	o.0003	f.0053
Rv4_056430	ND_073886+ND_070169,ND_069072	Rv4_056430+Rv4_053482	Pisuviricota	c.0003.base-Pisoni	o.0003	f.0053
Rv4_115629	ND_113890+ND_111974,ND_112872,ND_113066,ND_113348,ND_114434,ND_114995,ND_124351,ND_112757,ND_113527,ND_115255,ND_124196	Rv4_115629+Rv4_113995,Rv4_114797,Rv4_114947,Rv4_115181,Rv4_116279,Rv4_117989,Rv4_131684	Pisuviricota	c.0003.base-Pisoni	o.0003	f.0053
Rv4_066162	ND_085354+ND_080764,ND_084508,ND_083097	Rv4_066162+Rv4_062705,Rv4_065486,Rv4_064429	Pisuviricota	c.0003.base-Pisoni	o.0003	f.0053
Rv4_062361	ND_080312	Rv4_062361	Pisuviricota	c.0003.base-Pisoni	o.0003	f.0053
ya2_JAAOEH010013390_1	ND_027742	ya2_JAAOEH010013390_1	Pisuviricota	c.0003.base-Pisoni	o.0003	f.0053
Rv4_074604	ND_090239+ND_081342,ND_089788	Rv4_074604+Rv4_063119,Rv4_073921	Pisuviricota	c.0003.base-Pisoni	o.0003	f.0053
ya2_JAAOEH010011151_1	ND_027603	ya2_JAAOEH010011151_1	Pisuviricota	c.0003.base-Pisoni	o.0003	f.0053
Rv4_053320	ND_069956+ND_068769,ND_068918,ND_073558,ND_073576	Rv4_053320+Rv4_052380,Rv4_052487,Rv4_056170	Pisuviricota	c.0003.base-Pisoni	o.0003	f.0053
Rv4_093208	ND_101526+ND_103378	Rv4_093208+Rv4_094803	Pisuviricota	c.0003.base-Pisoni	o.0003	f.0053
Rv4_190320	ND_347412	Rv4_190320	Pisuviricota	c.0003.base-Pisoni	o.0003	f.0053
Rv4_120253	ND_408526+ND_284182,ND_409625,ND_412735,ND_431679	Rv4_120253+Rv4_205326,Rv4_216611,Rv4_297742	Pisuviricota	c.0003.base-Pisoni	o.0003	f.0053
Rv4_302722	ND_289029	Rv4_302722	Pisuviricota	c.0003.base-Pisoni	o.0003	f.0053
Rv4_099468	ND_330581+ND_329942,ND_330116,ND_330333,ND_368168,ND_368200,ND_398722,ND_400948	Rv4_099468+Rv4_098782,Rv4_098805,Rv4_098973,Rv4_099202,Rv4_099801	Pisuviricota	c.0003.base-Pisoni	o.0003	f.0053
Rv4_167107	ND_162631	Rv4_167107	Pisuviricota	c.0003.base-Pisoni	o.0003	f.0053
Rv4_004959	ND_029606+ND_030945,ND_043267	Rv4_004959+Rv4_006125,Rv4_017422	Pisuviricota	c.0003.base-Pisoni	o.0003	f.0053
Rv4_036151	ND_059113+ND_056209,ND_057679,ND_057680,ND_058118	Rv4_036151+Rv4_033641,Rv4_034878,Rv4_034879,Rv4_035255	Pisuviricota	c.0003.base-Pisoni	o.0003	f.0053		protist(?)
Rv4_265572	ND_420493+ND_289073,ND_426822,ND_410300,ND_411573,ND_426983	Rv4_265572+Rv4_260065,Rv4_302764	Pisuviricota	c.0003.base-Pisoni	o.0003	f.0053
Rv4_116951	ND_338818+ND_114778,ND_339203,ND_339585,ND_339859,ND_347379	Rv4_116951+Rv4_116701,Rv4_117415,Rv4_117826,Rv4_118565,Rv4_190287	Pisuviricota	c.0003.base-Pisoni	o.0003	f.0053
Rv4_078422	ND_094030	Rv4_078422	Pisuviricota	c.0003.base-Pisoni	o.0003	f.0053
Rv4_305738	ND_291955	Rv4_305738	Pisuviricota	c.0003.base-Pisoni	o.0003	f.0053
Rv4_036091	ND_059051+ND_056048,ND_056049,ND_056672,ND_059050,ND_056605	Rv4_036091+Rv4_033497,Rv4_033498,Rv4_034014,Rv4_036090	Pisuviricota	c.0003.base-Pisoni	o.0003	f.0053
Rv4_152924	ND_146744	Rv4_152924	Pisuviricota	c.0003.base-Pisoni	o.0003	f.0053
Rv4_151749	ND_145500	Rv4_151749	Pisuviricota	c.0003.base-Pisoni	o.0003	f.0053
Rv4_302180	ND_288535	Rv4_302180	Pisuviricota	c.0003.base-Pisoni	o.0003	f.0053
Rv4_306476	ND_292635+ND_415130	Rv4_306476+Rv4_205172	Pisuviricota	c.0003.base-Pisoni	o.0003	f.0053
ya2_JAAOEH010001955_1	ND_025239	ya2_JAAOEH010001955_1	Pisuviricota	c.0003.base-Pisoni	o.0003	f.0053
Rv4_112676	ND_337036+ND_329114,ND_336944,ND_337226,ND_337472,ND_337475,ND_337478,ND_337529,ND_338005,ND_399404,ND_398968,ND_399035,ND_399045,ND_399157,ND_399174,ND_399212,ND_399230,ND_399247,ND_399268,ND_399297,ND_400716,ND_400732,ND_400878,ND_400764	Rv4_112676+ND_399404.1-34.fr-1,Rv4_000494,Rv4_097887,Rv4_112575,Rv4_112881,Rv4_113147,Rv4_113150,Rv4_113153,Rv4_113730	Pisuviricota	c.0003.base-Pisoni	o.0003	f.0053
Rv4_136767	ND_129246+ND_114414,ND_122019,ND_124294,ND_368541	Rv4_136767+Rv4_115797,Rv4_116238,Rv4_129159,Rv4_131635	Pisuviricota	c.0003.base-Pisoni	o.0003	f.0053
Rv4_166563	ND_162038	Rv4_166563	Pisuviricota	c.0003.base-Pisoni	o.0003	f.0053
Rv4_004944	ND_029590+ND_043775,ND_030910,ND_031050	Rv4_004944+Rv4_001623	Pisuviricota	c.0003.base-Pisoni	o.0003	f.0053
Rv4_044202	ND_306804	Rv4_044202	Pisuviricota	c.0003.base-Pisoni	o.0003	f.0053
Rv4_077425	ND_093074	Rv4_077425	Pisuviricota	c.0003.base-Pisoni	o.0003	f.0053
Rv4_114956	ND_113077+ND_114294,ND_114340,ND_122367,ND_112785	Rv4_114956+Rv4_116137,Rv4_116174,Rv4_129415	Pisuviricota	c.0003.base-Pisoni	o.0003	f.0053
Rv4_035979	ND_058935	Rv4_035979	Pisuviricota	c.0003.base-Pisoni	o.0003	f.0053
Rv4_036344	ND_059335+ND_059324,ND_059325,ND_059326,ND_059327,ND_059328,ND_059329,ND_059330,ND_059331,ND_059332,ND_059333,ND_059334	Rv4_036344+Rv4_036333,Rv4_036334,Rv4_036335,Rv4_036336,Rv4_036337,Rv4_036338,Rv4_036339,Rv4_036340,Rv4_036341,Rv4_036342,Rv4_036343	Pisuviricota	c.0003.base-Pisoni	o.0003	f.0053
Rv4_034527	ND_057271+ND_055836,ND_055837,ND_055838,ND_056735,ND_057272,ND_057435,ND_057784,ND_057785,ND_057786,ND_058229,ND_058919,ND_056367,ND_056743,ND_056744,ND_057307,ND_057308	Rv4_034527+Rv4_033306,Rv4_033307,Rv4_033308,Rv4_034061,Rv4_034528,Rv4_034658,Rv4_034950,Rv4_034951,Rv4_034952,Rv4_035342,Rv4_035965	Pisuviricota	c.0003.base-Pisoni	o.0003	f.0053
Rv4_136775	ND_129255+ND_114037	Rv4_136775+Rv4_115741	Pisuviricota	c.0003.base-Pisoni	o.0003	f.0053
Rv4_128717	ND_121508	Rv4_128717	Pisuviricota	c.0003.base-Pisoni	o.0003	f.0053
Rv4_130940	ND_123472	Rv4_130940	Pisuviricota	c.0003.base-Pisoni	o.0003	f.0053
Rv4_130764	ND_123274	Rv4_130764	Pisuviricota	c.0003.base-Pisoni	o.0003	f.0053
Rv4_212091	ND_196405+ND_173737,ND_174087,ND_174317,ND_174729,ND_174862,ND_175717,ND_176074,ND_176411,ND_177154,ND_180418,ND_181847,ND_182136,ND_182705,ND_183100,ND_184523,ND_184864,ND_173753,ND_174418,ND_174712,ND_175615,ND_175953,ND_176987,ND_177044,ND_178746,ND_180301,ND_181713,ND_182606,ND_182620,ND_182676,ND_183149,ND_183953,ND_184342,ND_196480	Rv4_212091+Rv4_176796,Rv4_177068,Rv4_177218,Rv4_177521,Rv4_177627,Rv4_178279,Rv4_178561,Rv4_178818,Rv4_179381,Rv4_182000,Rv4_183099,Rv4_183317,Rv4_183760,Rv4_184089,Rv4_185162,Rv4_185447	Pisuviricota	c.0003.base-Pisoni	o.0003	f.0053
Rv4_306240	ND_292401+ND_409484	Rv4_306240	Pisuviricota	c.0003.base-Pisoni	o.0003	f.0053
Rv4_170234	ND_166366+ND_161280,ND_164746,ND_161661,ND_167933,ND_188280	Rv4_170234+Rv4_165982,Rv4_168872	Pisuviricota	c.0003.base-Pisoni	o.0003	f.0053
Rv4_095394	ND_326781+ND_335673	Rv4_095394+Rv4_110314	Pisuviricota	c.0003.base-Pisoni	o.0003	f.0053
Rv4_168640	ND_164436	Rv4_168640	Pisuviricota	c.0003.base-Pisoni	o.0003	f.0053
Rv4_105216	ND_105096	Rv4_105216	Pisuviricota	c.0003.base-Pisoni	o.0003	f.0053
Rv4_049139	ND_311161	Rv4_049139	Pisuviricota	c.0003.base-Pisoni	o.0003	f.0053
Rv4_049289	ND_311297	Rv4_049289	Pisuviricota	c.0003.base-Pisoni	o.0003	f.0053
Rv4_161380	ND_155811	Rv4_161380	Pisuviricota	c.0003.base-Pisoni	o.0003	f.0053
Rv4_061301	ND_078987	Rv4_061301	Pisuviricota	c.0003.base-Pisoni	o.0003	f.0053
Rv4_051379	ND_312704+ND_313391	Rv4_051379+Rv4_057443	Pisuviricota	c.0003.base-Pisoni	o.0003	f.0053
Rv4_161403	ND_155834	Rv4_161403	Pisuviricota	c.0003.base-Pisoni	o.0003	f.0053
Rv4_156166	ND_150092+ND_146525,ND_147654,ND_155480,ND_170343,ND_171474,ND_406834,ND_408287,ND_410366,ND_423776,ND_429142,ND_429989,ND_431267,ND_431773,ND_432264,ND_432441	Rv4_156166+Rv4_152729,Rv4_153826,Rv4_161069,Rv4_173692,Rv4_174774,Rv4_174738	Pisuviricota	c.0003.base-Pisoni	o.0003	f.0053
Rv4_169441	ND_165351+ND_161903	Rv4_169441+Rv4_166443	Pisuviricota	c.0003.base-Pisoni	o.0003	f.0053
Rv4_163953	ND_158708	Rv4_163953	Pisuviricota	c.0003.base-Pisoni	o.0003	f.0053
Rv4_306629	ND_292811	Rv4_306629	Pisuviricota	c.0003.base-Pisoni	o.0003	f.0053
Rv4_115628	ND_113889	Rv4_115628	Pisuviricota	c.0003.base-Pisoni	o.0003	f.0053
Rv4_063330	ND_081616	Rv4_063330	Pisuviricota	c.0003.base-Pisoni	o.0003	f.0053
Rv4_073863	ND_089707+ND_091521,ND_081327	Rv4_073863+Rv4_075953	Pisuviricota	c.0003.base-Pisoni	o.0003	f.0053
Rv4_206689	ND_195482	Rv4_206689	Pisuviricota	c.0003.base-Pisoni	o.0003	f.0053
Rv4_140623	ND_132473	Rv4_140623	Pisuviricota	c.0003.base-Pisoni	o.0003	f.0053
Rv4_140649	ND_132503	Rv4_140649	Pisuviricota	c.0003.base-Pisoni	o.0003	f.0053
Rv4_058912	ND_367507+ND_075606,ND_076850,ND_078962,ND_079182,ND_076488	Rv4_058912+Rv4_058479,Rv4_059462,Rv4_061276,Rv4_061477	Pisuviricota	c.0003.base-Pisoni	o.0003	f.0053
Rv4_061303	ND_078989+ND_079230,ND_075737,ND_075820	Rv4_061303+Rv4_061524	Pisuviricota	c.0003.base-Pisoni	o.0003	f.0053
ya2_JAAOEH010000616_1	ND_024223	ya2_JAAOEH010000616_1	Pisuviricota	c.0003.base-Pisoni	o.0003	f.0053
Rv4_064996	ND_083884	Rv4_064996	Pisuviricota	c.0003.base-Pisoni	o.0003	f.0053
Rv4_171372	ND_167585	Rv4_171372	Pisuviricota	c.0003.base-Pisoni	o.0003	f.0054
Rv4_170297	ND_166432+ND_164834	Rv4_170297+Rv4_168957	Pisuviricota	c.0003.base-Pisoni	o.0003	f.0054
Rv4_317247	ND_385539	Rv4_317247	Pisuviricota	c.0003.base-Pisoni	o.0003	f.0054
Rv4_171537	ND_167799	Rv4_171537	Pisuviricota	c.0003.base-Pisoni	o.0003	f.0055
Rv4_129943	ND_122743	Rv4_129943	Pisuviricota	c.0003.base-Pisoni	o.0003	f.0056
Rv4_169124	ND_165008	Rv4_169124	Pisuviricota	c.0003.base-Pisoni	o.0003	f.0056
Rv4_035234	ND_058086+ND_059074,ND_056640	Rv4_035234+Rv4_036114	Pisuviricota	c.0003.base-Pisoni	o.0003	f.0056
Rv4_096174	ND_327531+ND_328025	Rv4_096174+Rv4_096700	Pisuviricota	c.0003.base-Pisoni	o.0003	f.0056
Rv4_196503	ND_350992	Rv4_196503	Pisuviricota	c.0003.base-Pisoni	o.0003	f.0056
Rv4_017022	ND_042837	Rv4_017022	Pisuviricota	c.0003.base-Pisoni	o.0003	f.0056
Rv4_170845	ND_167001	Rv4_170845	Pisuviricota	c.0003.base-Pisoni	o.0003	f.0056
Rv4_296218	ND_282683+ND_426268,ND_428942	Rv4_296218+Rv4_255299	Pisuviricota	c.0003.base-Pisoni	o.0003	f.0056
Rv4_295947	ND_282393	Rv4_295947	Pisuviricota	c.0003.base-Pisoni	o.0003	f.0056
Rv4_161789	ND_156229	Rv4_161789	Pisuviricota	c.0003.base-Pisoni	o.0003	f.0056
Rv4_165890	ND_161186	Rv4_165890	Pisuviricota	c.0003.base-Pisoni	o.0003	f.0056
Rv4_017812	ND_043698+ND_031055,ND_031071	Rv4_017812+Rv4_006204	Pisuviricota	c.0003.base-Pisoni	o.0003	f.0057
Rv4_227337	ND_210072+ND_213473,ND_221301,ND_221337,ND_414203,ND_416563,ND_427645,ND_413079,ND_414070,ND_416590,ND_422770	Rv4_227337+Rv4_189584,Rv4_230725,Rv4_238541,Rv4_238583,Rv4_238725,Rv4_297533	Pisuviricota	c.0003.base-Pisoni	o.0003	f.0057
Rv4_168020	ND_163623	Rv4_168020	Pisuviricota	c.0003.base-Pisoni	o.0003	f.0057
Rv4_127258	ND_343399	Rv4_127258	Pisuviricota	c.0003.base-Pisoni	o.0003	f.0057
rv20_v2_176	ND_021036	rv20_v2_176	Pisuviricota	c.0004.base-Pisoni	o.0004	f.0058
rv20_v2_4721	ND_017610	rv20_v2_4721	Pisuviricota	c.0004.base-Pisoni	o.0004	f.0058
rv20_v2_2106	ND_022970	rv20_v2_2106	Pisuviricota	c.0004.base-Pisoni	o.0004	f.0058
rv20_v2_177	ND_021037	rv20_v2_177	Pisuviricota	c.0004.base-Pisoni	o.0004	f.0058
Rv4_124858	ND_120797	Rv4_124858	Pisuviricota	c.0004.base-Pisoni	o.0004	f.0058
rv20_v2_260	ND_021121	rv20_v2_260	Pisuviricota	c.0004.base-Pisoni	o.0004	f.0058
Rv4_180388	ND_178445	Rv4_180388	Pisuviricota	c.0004.base-Pisoni	o.0004	f.0058
Rv4_008123	ND_032879+ND_039702	Rv4_008123+Rv4_014151	Pisuviricota	c.0004.base-Pisoni	o.0004	f.0058
Rv4_079129	ND_094885	Rv4_079129	Pisuviricota	c.0004.base-Pisoni	o.0004	f.0058
Rv4_248308	ND_231717+ND_159266,ND_169336,ND_169378	Rv4_248308+Rv4_164439,Rv4_172757	Pisuviricota	c.0004.base-Pisoni	o.0004	f.0058
Rv4_181080	ND_179285+ND_186136	Rv4_181080+Rv4_186484	Pisuviricota	c.0004.base-Pisoni	o.0004	f.0058
Rv4_243418	ND_226020+ND_131584,ND_159177,ND_206983,ND_211048,ND_219136,ND_222646,ND_225633,ND_228227,ND_231813,ND_249066,ND_131110,ND_158893,ND_206772,ND_217109,ND_219077,ND_219918,ND_222527,ND_225671,ND_226805,ND_228445,ND_229005,ND_229063,ND_230479,ND_230690,ND_246931,ND_248970,ND_277510,ND_275829,ND_275900	Rv4_243418+Rv4_139243,Rv4_164356,Rv4_223969,Rv4_228676,Rv4_236436,Rv4_239894,Rv4_243116,Rv4_245196,Rv4_248401,Rv4_269023	Pisuviricota	c.0004.base-Pisoni	o.0004	f.0058
Rv4_080299	ND_096189	Rv4_080299	Pisuviricota	c.0004.base-Pisoni	o.0004	f.0058
Rv4_137451	ND_129726	Rv4_137451	Pisuviricota	c.0004.base-Pisoni	o.0004	f.0058
Rv4_216341	ND_200002+ND_197420,ND_201612	Rv4_216341+Rv4_213715,Rv4_217956	Pisuviricota	c.0004.base-Pisoni	o.0004	f.0058
Rv4_164487	ND_159333+ND_131547,ND_159233,ND_211614,ND_225669	Rv4_164487+Rv4_139210,Rv4_164409,Rv4_229153,Rv4_243148	Pisuviricota	c.0004.base-Pisoni	o.0004	f.0058
Rv4_142775	ND_134371	Rv4_142775	Pisuviricota	c.0004.base-Pisoni	o.0004	f.0058
rv20_v2_118	ND_020978	rv20_v2_118	Pisuviricota	c.0004.base-Pisoni	o.0004	f.0058
rv20_v2_7121	ND_020011	rv20_v2_7121	Pisuviricota	c.0004.base-Pisoni	o.0004	f.0058
rv20_v2_7081	ND_019971	rv20_v2_7081	Pisuviricota	c.0004.base-Pisoni	o.0004	f.0058
Rv4_291085	ND_276170+ND_246690,ND_275941,ND_276802,ND_275860,ND_275885,ND_275949	Rv4_291085+Rv4_267061,Rv4_290927,Rv4_291691	Pisuviricota	c.0004.base-Pisoni	o.0004	f.0058
rv20_v2_5031	ND_017920	rv20_v2_5031	Pisuviricota	c.0004.base-Pisoni	o.0004	f.0058
Rv4_064497	ND_083187+ND_080150,ND_081551,ND_082631,ND_084174,ND_084794,ND_091606,ND_384497,ND_081552,ND_084910,ND_085514,ND_087230,ND_089747,ND_091230,ND_370614,ND_370652	Rv4_064497+Rv4_062252,Rv4_063278,Rv4_064084,Rv4_065209,Rv4_065727,Rv4_076009,Rv4_323563	Pisuviricota	c.0004.base-Pisoni	o.0004	f.0058
Rv4_030138	ND_053440+ND_051121,ND_051326,ND_051560,ND_051930	Rv4_030138+Rv4_028159,Rv4_028321,Rv4_028531	Pisuviricota	c.0004.base-Pisoni	o.0004	f.0058
Rv4_138948	ND_131254	Rv4_138948	Pisuviricota	c.0004.base-Pisoni	o.0004	f.0058
Rv4_118195	ND_115250+ND_113445	Rv4_118195+Rv4_115267	Pisuviricota	c.0004.base-Pisoni	o.0004	f.0058
Rv4_210201	ND_196181+ND_196117,ND_196120	Rv4_210201+Rv4_209996	Pisuviricota	c.0004.base-Pisoni	o.0004	f.0058
Rv4_179217	ND_176925+ND_176041,ND_176054,ND_176221,ND_176396,ND_180407,ND_182201,ND_174290,ND_175969,ND_176328,ND_182218	Rv4_179217+ND_176054.1-157.fr-3,ND_176396.285-327.fr1,Rv4_178534,Rv4_178691,Rv4_181989,Rv4_183380	Pisuviricota	c.0004.base-Pisoni	o.0004	f.0058
Rv4_224472	ND_207574	Rv4_224472	Pisuviricota	c.0004.base-Pisoni	o.0004	f.0058
Rv4_145436	ND_137559+ND_050634,ND_051532,ND_053458,ND_135195,ND_136897,ND_138035,ND_138396,ND_139522,ND_140495,ND_141257,ND_142588,ND_143246,ND_144533,ND_172473,ND_050776,ND_050852,ND_051528,ND_111511,ND_111623,ND_111641,ND_111730,ND_137558,ND_137604,ND_141063	Rv4_145436+Rv4_027776,Rv4_030156,Rv4_143519,Rv4_145806,Rv4_146094,Rv4_146944,Rv4_147700,Rv4_148332,Rv4_149419,Rv4_149933,Rv4_150921,Rv4_175733,Rv4_322202,Rv4_322789	Pisuviricota	c.0004.base-Pisoni	o.0004	f.0058
Rv4_107944	ND_108392+ND_104469,ND_105213,ND_107035,ND_104509,ND_104577,ND_108391	Rv4_107944+Rv4_104533,Rv4_105322,Rv4_106858	Pisuviricota	c.0004.base-Pisoni	o.0004	f.0058
Rv4_030834	ND_054253+ND_050639,ND_052322	Rv4_030834+Rv4_027780,Rv4_029150	Pisuviricota	c.0004.base-Pisoni	o.0004	f.0058
ya2_JAAOEH010001188_1	ND_024658	ya2_JAAOEH010001188_1	Pisuviricota	c.0004.base-Pisoni	o.0004	f.0058
Rv4_146614	ND_139073	Rv4_146614	Pisuviricota	c.0004.base-Pisoni	o.0004	f.0058
Rv4_114469	ND_112485+ND_112039,ND_113091,ND_114274,ND_122207,ND_124429,ND_132022,ND_201406,ND_131899	Rv4_114469+Rv4_114047,Rv4_114970,Rv4_116124,Rv4_129294,Rv4_131742,Rv4_139618,Rv4_217754	Pisuviricota	Stelpaviricetes	o.0005.base-Patata	f.0059
Rv4_238477	ND_221257	Rv4_238477	Pisuviricota	Stelpaviricetes	o.0005.base-Patata	f.0059
Rv4_045366	ND_307724	Rv4_045366	Pisuviricota	Stelpaviricetes	o.0005.base-Patata	f.0059
Rv4_183400	ND_182227+ND_176136,ND_179905,ND_181602,ND_184546,ND_196559,ND_176286	Rv4_183400+Rv4_178619,Rv4_181600,Rv4_182959,Rv4_185186,Rv4_212227	Pisuviricota	Stelpaviricetes	o.0005.base-Patata	f.0059
Rv4_233293	ND_215743	Rv4_233293	Pisuviricota	Stelpaviricetes	o.0005.base-Patata	f.0059
Rv4_185491	ND_184909+ND_175099,ND_183292,ND_183476	Rv4_185491+Rv4_177792,Rv4_184242,Rv4_184354	Pisuviricota	Stelpaviricetes	o.0005.base-Patata	f.0059
Rv4_076827	ND_092452	Rv4_076827	Pisuviricota	Stelpaviricetes	o.0005.base-Patata	f.0059
Rv4_024198	ND_046551+ND_044488,ND_429927	Rv4_024198+Rv4_018495	Pisuviricota	Stelpaviricetes	o.0005.base-Patata	f.0059
Rv4_181591	ND_179896+ND_175803,ND_176675,ND_176659	Rv4_181591+Rv4_178363,Rv4_179022	Pisuviricota	Stelpaviricetes	o.0005.base-Patata	f.0059
Rv4_220054	ND_203924+ND_213869,ND_214569,ND_214727,ND_220500,ND_220800	Rv4_220054	Pisuviricota	Stelpaviricetes	o.0005.base-Patata	f.0059
Rv4_181948	ND_180348	Rv4_181948	Pisuviricota	Stelpaviricetes	o.0005.base-Patata	f.0059
Rv4_136054	ND_128421+ND_115173	Rv4_136054+Rv4_118133	Pisuviricota	Stelpaviricetes	o.0005.base-Patata	f.0059
Rv4_117943	ND_114941	Rv4_117943	Pisuviricota	Stelpaviricetes	o.0005.base-Patata	f.0059
Rv4_184037	ND_183048+ND_045398,ND_045958,ND_173835,ND_174485,ND_174914,ND_175933,ND_178907,ND_180314,ND_181633,ND_182033,ND_182476,ND_182734,ND_184560,ND_184986,ND_196439,ND_044883,ND_045255,ND_045716,ND_173704,ND_173841,ND_174936,ND_175976,ND_178142,ND_178163,ND_178932,ND_180215,ND_181714,ND_182023,ND_184727,ND_185268,ND_196591,ND_196765,ND_197251,ND_200261	Rv4_184037+Rv4_019456,Rv4_020058,Rv4_176880,Rv4_177343,Rv4_177676,Rv4_178477,Rv4_180760,Rv4_181930,Rv4_182987,Rv4_183253,Rv4_183578,Rv4_183786,Rv4_185200,Rv4_185566,Rv4_212123	Pisuviricota	Stelpaviricetes	o.0005.base-Patata	f.0059
Rv4_115692	ND_113975+ND_112712,ND_113556,ND_115023,ND_115211,ND_113818,ND_115215	Rv4_115692+ND_115023.637-676.fr-1,Rv4_114665,Rv4_115366,Rv4_118164	Pisuviricota	Stelpaviricetes	o.0005.base-Patata	f.0059
Rv4_224890	ND_207933	Rv4_224890	Pisuviricota	Stelpaviricetes	o.0005.base-Patata	f.0059
Rv4_168734	ND_164580	Rv4_168734	Pisuviricota	Stelpaviricetes	o.0005.base-Patata	f.0059
Rv4_212144	ND_196461+ND_173837,ND_173896	Rv4_212144+Rv4_176882,Rv4_176929	Pisuviricota	Stelpaviricetes	o.0005.base-Patata	f.0059
Rv4_145858	ND_138104+ND_138336,ND_139142,ND_141261,ND_142615,ND_144316,ND_144862,ND_172518,ND_135251,ND_138822,ND_138979,ND_139323,ND_142664,ND_144146	Rv4_145858+Rv4_146044,Rv4_146664,Rv4_148335,Rv4_149441,Rv4_150752,Rv4_151168,Rv4_175778	Pisuviricota	Stelpaviricetes	o.0005.base-Patata	f.0059
Rv4_028948	ND_052079+ND_051410,ND_054380,ND_051318,ND_054241	Rv4_028948+Rv4_028395,Rv4_030953	Pisuviricota	Stelpaviricetes	o.0005.base-Patata	f.0059
Rv4_150371	ND_143801+ND_140924,ND_142528,ND_172874,ND_173036,ND_140428	Rv4_150371+Rv4_148055,Rv4_149369,Rv4_176120,Rv4_176278	Pisuviricota	Stelpaviricetes	o.0005.base-Patata	f.0059
ya2_JAAOEH010003406_1	ND_026101	ya2_JAAOEH010003406_1	Pisuviricota	Stelpaviricetes	o.0005.base-Patata	f.0059
Rv4_005369	ND_030078	Rv4_005369	Pisuviricota	Stelpaviricetes	o.0005.base-Patata	f.0059
Rv4_076802	ND_092427	Rv4_076802	Pisuviricota	Stelpaviricetes	o.0005.base-Patata	f.0059
ya2_JAAOEH010000787_1	ND_024369	ya2_JAAOEH010000787_1	Pisuviricota	Stelpaviricetes	o.0005.base-Patata	f.0059
Rv4_115426	ND_113630+ND_112123	Rv4_115426+Rv4_114105	Pisuviricota	Stelpaviricetes	o.0005.base-Patata	f.0059
ya2_JAAOEH010007100_1	ND_027182	ya2_JAAOEH010007100_1	Pisuviricota	Stelpaviricetes	o.0005.base-Patata	f.0059
Rv4_212118	ND_196433	Rv4_212118	Pisuviricota	Stelpaviricetes	o.0005.base-Patata	f.0059
Rv4_184566	ND_183750+ND_196387,ND_184716,ND_184728,ND_184752	Rv4_184566+Rv4_212076	Pisuviricota	Stelpaviricetes	o.0005.base-Patata	f.0059
Rv4_271109	ND_251377	Rv4_271109	Pisuviricota	Stelpaviricetes	o.0005.base-Patata	f.0059
Rv4_248762	ND_232258	Rv4_248762	Pisuviricota	Stelpaviricetes	o.0005.base-Patata	f.0059
ya2_JAAOEH010009236_1	ND_027442	ya2_JAAOEH010009236_1	Pisuviricota	Stelpaviricetes	o.0005.base-Patata	f.0059
Rv4_290800	ND_275749+ND_159363,ND_211467,ND_212097,ND_213034,ND_218178,ND_218842,ND_219337,ND_222273,ND_222379,ND_225997,ND_229087,ND_229285,ND_229313,ND_232439,ND_211434,ND_213187,ND_220048,ND_225903,ND_275826	Rv4_290800+Rv4_164508,Rv4_229053,Rv4_229552,Rv4_230365,Rv4_235647,Rv4_236171,Rv4_236574,Rv4_239601,Rv4_239688,Rv4_243395,Rv4_245839,Rv4_246011,Rv4_246031,Rv4_248938	Pisuviricota	Stelpaviricetes	o.0005.base-Patata	f.0059
ya2_JAAOEH010013266_1	ND_027738	ya2_JAAOEH010013266_1	Pisuviricota	Stelpaviricetes	o.0005.base-Patata	f.0059
Rv4_217852	ND_201507	Rv4_217852	Pisuviricota	Stelpaviricetes	o.0005.base-Patata	f.0059
Rv4_185471	ND_184889+ND_175016,ND_176146,ND_179273,ND_183446,ND_179436,ND_183388	Rv4_185471+Rv4_177749,Rv4_178629,Rv4_181069,Rv4_184346	Pisuviricota	Stelpaviricetes	o.0005.base-Patata	f.0059		mito(?)
Rv4_217410	ND_201052	Rv4_217410	Pisuviricota	Stelpaviricetes	o.0005.base-Patata	f.0059
Rv4_186167	ND_185766	Rv4_186167	Pisuviricota	Stelpaviricetes	o.0005.base-Patata	f.0059
Rv4_177489	ND_174696+ND_045158,ND_045625,ND_175654,ND_176515,ND_176622,ND_179565,ND_175631,ND_175679,ND_178141,ND_196034,ND_196039,ND_364885	Rv4_177489+Rv4_019208,Rv4_019695,Rv4_178230,Rv4_178910,Rv4_178987,Rv4_181310	Pisuviricota	Stelpaviricetes	o.0005.base-Patata	f.0059
Rv4_179236	ND_176947+ND_174408,ND_175754,ND_182516,ND_174416,ND_174429,ND_180829,ND_182633	Rv4_179236+Rv4_177296,Rv4_178315,Rv4_183616	Pisuviricota	Stelpaviricetes	o.0005.base-Patata	f.0059
ya2_JAAOEH010022372_1	ND_027958	ya2_JAAOEH010022372_1	Pisuviricota	Stelpaviricetes	o.0005.base-Patata	f.0059
Rv4_028303	ND_051304+ND_054134,ND_053881	Rv4_028303+Rv4_030729	Pisuviricota	Stelpaviricetes	o.0005.base-Patata	f.0059
Rv4_177969	ND_175308+ND_175092,ND_175601,ND_183416	Rv4_177969+Rv4_177787,Rv4_178196,Rv4_184327	Pisuviricota	Stelpaviricetes	o.0005.base-Patata	f.0059
Rv4_114707	ND_112764+ND_113919	Rv4_114707	Pisuviricota	Stelpaviricetes	o.0005.base-Patata	f.0059
Rv4_319208	ND_388205	Rv4_319208	Pisuviricota	Stelpaviricetes	o.0005.base-Patata	f.0059
Rv4_140987	ND_132871	Rv4_140987	Pisuviricota	Stelpaviricetes	o.0005.base-Patata	f.0059
Rv4_270679	ND_250942+ND_251490	Rv4_270679+Rv4_271221	Pisuviricota	Stelpaviricetes	o.0005.base-Patata	f.0059
Rv4_269439	ND_249496	Rv4_269439	Pisuviricota	Stelpaviricetes	o.0005.base-Patata	f.0059
Rv4_076490	ND_092104	Rv4_076490	Pisuviricota	Stelpaviricetes	o.0005.base-Patata	f.0059
Rv4_232333	ND_214860	Rv4_232333	Pisuviricota	Stelpaviricetes	o.0005.base-Patata	f.0059
Rv4_077380	ND_093028	Rv4_077380	Pisuviricota	Stelpaviricetes	o.0005.base-Patata	f.0059
Rv4_176180	ND_172937	Rv4_176180	Pisuviricota	Stelpaviricetes	o.0005.base-Patata	f.0059
Rv4_185874	ND_185396+ND_176045,ND_177616,ND_177706,ND_178499,ND_183564,ND_185979,ND_196562,ND_175967,ND_177611,ND_181506,ND_181573,ND_183675,ND_196590	Rv4_185874+Rv4_178535,Rv4_179745,Rv4_179825,Rv4_180439,Rv4_184428,Rv4_186367,Rv4_212229	Pisuviricota	Stelpaviricetes	o.0005.base-Patata	f.0059
Rv4_258041	ND_240798+ND_118938,ND_119131,ND_119306,ND_119328,ND_119446,ND_119537,ND_119551,ND_187124,ND_187150,ND_240586,ND_240608,ND_240744	Rv4_258041+Rv4_121291,Rv4_121510,Rv4_121713,Rv4_121736,Rv4_121872,Rv4_121976,Rv4_121994,Rv4_187621,Rv4_187649,Rv4_257784,Rv4_257812,Rv4_257982	Pisuviricota	Stelpaviricetes	o.0005.base-Patata	f.0059
Rv4_219865	ND_203720	Rv4_219865	Pisuviricota	Stelpaviricetes	o.0005.base-Patata	f.0059
Rv4_114948	ND_113067	Rv4_114948	Pisuviricota	Stelpaviricetes	o.0005.base-Patata	f.0059
Rv4_131722	ND_124403	Rv4_131722	Pisuviricota	Stelpaviricetes	o.0005.base-Patata	f.0059
Rv4_115103	ND_113259+ND_113733,ND_114515,ND_113735,ND_113783,ND_115110	Rv4_115103+Rv4_115500,Rv4_116346	Pisuviricota	Stelpaviricetes	o.0005.base-Patata	f.0059
Rv4_114777	ND_112845+ND_117755,ND_122350,ND_239021	Rv4_114777+Rv4_119911,Rv4_129403,Rv4_255892	Pisuviricota	Stelpaviricetes	o.0005.base-Patata	f.0059
Rv4_114230	ND_112269	Rv4_114230	Pisuviricota	Stelpaviricetes	o.0005.base-Patata	f.0059		mito(?)
Rv4_219618	ND_203465	Rv4_219618	Pisuviricota	Stelpaviricetes	o.0005.base-Patata	f.0059
Rv4_081652	ND_097641	Rv4_081652	Pisuviricota	Stelpaviricetes	o.0005.base-Patata	f.0059
Rv4_220679	ND_204376	Rv4_220679	Pisuviricota	Stelpaviricetes	o.0005.base-Patata	f.0059
Rv4_249869	ND_233511	Rv4_249869	Pisuviricota	Stelpaviricetes	o.0005.base-Patata	f.0059
Rv4_146621	ND_139085+ND_144835	Rv4_146621+Rv4_151151	Pisuviricota	Stelpaviricetes	o.0005.base-Patata	f.0059
Rv4_118177	ND_115227+ND_113562,ND_114556	Rv4_118177+Rv4_115370,Rv4_116380	Pisuviricota	Stelpaviricetes	o.0005.base-Patata	f.0059		protist(?)
Rv4_115200	ND_113370+ND_114619	Rv4_115200+Rv4_116431	Pisuviricota	Stelpaviricetes	o.0005.base-Patata	f.0059
Rv4_271536	ND_251840	Rv4_271536	Pisuviricota	Stelpaviricetes	o.0005.base-Patata	f.0059
ya2_JAAOEH010016542_1	ND_027871	ya2_JAAOEH010016542_1	Pisuviricota	Stelpaviricetes	o.0005.base-Patata	f.0059
Rv4_181812	ND_180151	Rv4_181812	Pisuviricota	Stelpaviricetes	o.0005.base-Patata	f.0059
Rv4_079530	ND_095322	Rv4_079530	Pisuviricota	Stelpaviricetes	o.0005.base-Patata	f.0059
Rv4_182263	ND_180715+ND_045005	Rv4_182263+Rv4_019048	Pisuviricota	Stelpaviricetes	o.0005.base-Patata	f.0059
Rv4_022815	ND_302259+ND_320554	Rv4_022815+Rv4_084282	Pisuviricota	Stelpaviricetes	o.0005.base-Patata	f.0059
Rv4_129410	ND_122361+ND_114403,ND_114293	Rv4_129410+Rv4_116229	Pisuviricota	Stelpaviricetes	o.0005.base-Patata	f.0059
Rv4_115494	ND_113724+ND_112195,ND_112736,ND_114478,ND_115012,ND_130694,ND_130780,ND_114474	Rv4_115494+ND_130694.322-354.fr-1,Rv4_114166,Rv4_114685,Rv4_116315,Rv4_118004,Rv4_138537	Pisuviricota	Stelpaviricetes	o.0005.base-Patata	f.0059
Rv4_081600	ND_097581+ND_095146,ND_095417,ND_095454	Rv4_081600+Rv4_079370,Rv4_079618,Rv4_079650	Pisuviricota	Stelpaviricetes	o.0005.base-Patata	f.0059
Rv4_000882	ND_185157	Rv4_000882	Pisuviricota	Stelpaviricetes	o.0005.base-Patata	f.0059
Rv4_079448	ND_095232	Rv4_079448	Pisuviricota	Stelpaviricetes	o.0005.base-Patata	f.0059
Rv4_321245	ND_391059	Rv4_321245	Pisuviricota	Stelpaviricetes	o.0005.base-Patata	f.0059
Rv4_094321	ND_102813+ND_102047	Rv4_094321+Rv4_093637	Pisuviricota	Stelpaviricetes	o.0005.base-Patata	f.0059
Rv4_135170	ND_127383	Rv4_135170	Pisuviricota	Stelpaviricetes	o.0005.base-Patata	f.0059
Rv4_077294	ND_092941	Rv4_077294	Pisuviricota	Stelpaviricetes	o.0005.base-Patata	f.0059
ya2_JAAOEH010007141_1	ND_027189	ya2_JAAOEH010007141_1	Pisuviricota	Stelpaviricetes	o.0005.base-Patata	f.0059
ya2_JAAOEH010005684_1	ND_026872	ya2_JAAOEH010005684_1	Pisuviricota	Stelpaviricetes	o.0005.base-Patata	f.0059
Rv4_220912	ND_204561	Rv4_220912	Pisuviricota	Stelpaviricetes	o.0005.base-Patata	f.0059
Rv4_144337	ND_136193+ND_143134	Rv4_144337+Rv4_149845	Pisuviricota	Stelpaviricetes	o.0005.base-Patata	f.0059
Rv4_146905	ND_139471+ND_137843,ND_144694,ND_172548	Rv4_146905+Rv4_145653,Rv4_151046,Rv4_175808	Pisuviricota	Stelpaviricetes	o.0005.base-Patata	f.0059
Rv4_014673	ND_040281+ND_040443,ND_041624,ND_041628,ND_040308,ND_041567	Rv4_014673+Rv4_014803,Rv4_015848,Rv4_015851	Pisuviricota	Stelpaviricetes	o.0005.base-Patata	f.0059
Rv4_004885	ND_029529+ND_042782	Rv4_004885	Pisuviricota	Stelpaviricetes	o.0005.base-Patata	f.0059
Rv4_158049	ND_152130	Rv4_158049	Pisuviricota	Stelpaviricetes	o.0005.base-Patata	f.0059
Rv4_080268	ND_096149+ND_095878	Rv4_080268+Rv4_080031	Pisuviricota	Stelpaviricetes	o.0005.base-Patata	f.0059
Rv4_301440	ND_287827	Rv4_301440	Pisuviricota	Stelpaviricetes	o.0005.base-Patata	f.0059
Rv4_302821	ND_289128	Rv4_302821	Pisuviricota	Stelpaviricetes	o.0005.base-Patata	f.0059
Rv4_231324	ND_213958+ND_210983,ND_210993,ND_223195,ND_231320,ND_231322,ND_231281,ND_410705,ND_419584	Rv4_231324+Rv4_228586,Rv4_228604,Rv4_240591,Rv4_247726,Rv4_247731	Pisuviricota	Stelpaviricetes	o.0005.base-Patata	f.0059
Rv4_111980	ND_111885	Rv4_111980	Pisuviricota	Stelpaviricetes	o.0005.base-Patata	f.0059
Rv4_198124	ND_352333+ND_349764,ND_350273,ND_350627,ND_354590,ND_355262,ND_376580,ND_397221,ND_398325	Rv4_198124+Rv4_195044,Rv4_195589,Rv4_195970,Rv4_201474,Rv4_202194	Pisuviricota	Stelpaviricetes	o.0005.base-Patata	f.0059
Rv4_079459	ND_095244+ND_096388	Rv4_079459+Rv4_080488	Pisuviricota	Stelpaviricetes	o.0005.base-Patata	f.0059
Rv4_224865	ND_207911+ND_117803,ND_118664,ND_118735,ND_119022,ND_119392,ND_204790,ND_205487,ND_205560,ND_205864,ND_205947,ND_205983,ND_207469,ND_208574,ND_209102,ND_209297,ND_209637,ND_209974,ND_210075,ND_210383,ND_210454,ND_213481,ND_213586,ND_214351,ND_215263,ND_215753,ND_216424,ND_220309,ND_220553,ND_220852,ND_221161,ND_221167,ND_221320,ND_221340,ND_237479,ND_237547,ND_240525,ND_378062,ND_388202,ND_423210,ND_214970,ND_204885,ND_208075,ND_208670,ND_215056,ND_215184,ND_216269,ND_221310,ND_431432,ND_406234,ND_407766,ND_205544,ND_205974,ND_237483	Rv4_224865+Rv4_003109,Rv4_119965,Rv4_120967,Rv4_121051,Rv4_121383,Rv4_121812,Rv4_221150,Rv4_222045,Rv4_222135,Rv4_222590,Rv4_222710,Rv4_222762,Rv4_224348,Rv4_225601,Rv4_226164,Rv4_226382,Rv4_226505,Rv4_226802,Rv4_227221,Rv4_227339,Rv4_227686,Rv4_227776,Rv4_230733,Rv4_230860,Rv4_231787,Rv4_232780,Rv4_233302,Rv4_233989,Rv4_237346,Rv4_237641,Rv4_238372,Rv4_238380,Rv4_238562,Rv4_238586,Rv4_253957,Rv4_254050,Rv4_257717,Rv4_319205	Pisuviricota	Stelpaviricetes	o.0005.base-Patata	f.0059
Rv4_115115	ND_113273+ND_111991,ND_112444,ND_113729,ND_115199,ND_117421,ND_117482,ND_117564,ND_117629,ND_117676,ND_117738,ND_117740,ND_117775,ND_117824,ND_117862,ND_117982,ND_118015,ND_118106,ND_118403,ND_118452,ND_118509,ND_118524,ND_118661,ND_118792,ND_118825,ND_118945,ND_119021,ND_119034,ND_119164,ND_119302,ND_119348,ND_119398,ND_119453,ND_119536,ND_119560,ND_119669,ND_119813,ND_122389,ND_186251,ND_186307,ND_186316,ND_186414,ND_186451,ND_186491,ND_186527,ND_186671,ND_186738,ND_186746,ND_186770,ND_186858,ND_186875,ND_186923,ND_186943,ND_186975,ND_186999,ND_187092,ND_187149,ND_187267,ND_187379,ND_187476,ND_187592,ND_201403,ND_209886,ND_209944,ND_214910,ND_220229,ND_237822,ND_238124,ND_238168,ND_238353,ND_238362,ND_238437,ND_238457,ND_238497,ND_238764,ND_238793,ND_238816,ND_238947,ND_239166,ND_239183,ND_239197,ND_239348,ND_239386,ND_239493,ND_239558,ND_239632,ND_239857,ND_239999,ND_240184,ND_240226,ND_240474,ND_240601,ND_240714,ND_240771,ND_240785,ND_337253,ND_112114,ND_112723,ND_112747,ND_113465,ND_117785,ND_117851,ND_118278,ND_118603,ND_119036,ND_119285,ND_122285,ND_186367,ND_186400,ND_186866,ND_186963,ND_187366,ND_187405,ND_187506,ND_187536,ND_238131,ND_238418,ND_238589,ND_238767,ND_239353,ND_240057,ND_240258,ND_240701,ND_240776,ND_405945,ND_408904,ND_409791,ND_411157,ND_411535,ND_412518,ND_413937,ND_414685,ND_415040,ND_415196,ND_415258,ND_415891,ND_416202,ND_416259,ND_417015,ND_417795,ND_417800,ND_420834,ND_421471,ND_422828,ND_422872,ND_423658,ND_423885,ND_424297,ND_426064,ND_426371,ND_426514,ND_426588,ND_426774,ND_427502,ND_427755,ND_428570,ND_429870,ND_430075,ND_430749,ND_431548,ND_431941	Rv4_115115+ND_119536.916-956.fr3,ND_187267.2-38.fr-3,ND_237822.1-37.fr-2,ND_239348.619-655.fr-3,Rv4_112911,Rv4_114009,Rv4_114436,Rv4_115497,Rv4_118154,Rv4_119531,Rv4_119595,Rv4_119699,Rv4_119768,Rv4_119821,Rv4_119893,Rv4_119895,Rv4_119934,Rv4_119995,Rv4_120035,Rv4_120176,Rv4_120219,Rv4_120330,Rv4_120688,Rv4_120739,Rv4_120797,Rv4_120816,Rv4_120964,Rv4_121117,Rv4_121160,Rv4_121298,Rv4_121381,Rv4_121398,Rv4_121549,Rv4_121708,Rv4_121758,Rv4_121819,Rv4_121880,Rv4_122005,Rv4_122137,Rv4_122307,Rv4_129431,Rv4_186583,Rv4_186647,Rv4_186658,Rv4_186773,Rv4_186795,Rv4_186843,Rv4_186882,Rv4_187054,Rv4_187123,Rv4_187134,Rv4_187159,Rv4_187309,Rv4_187327,Rv4_187385,Rv4_187407,Rv4_187447,Rv4_187476,Rv4_187585,Rv4_187648,Rv4_187908,Rv4_188020,Rv4_188163,Rv4_217751,Rv4_227118,Rv4_227191,Rv4_232391,Rv4_237256,Rv4_254732,Rv4_254793,Rv4_255032,Rv4_255044,Rv4_255154,Rv4_255184,Rv4_255228,Rv4_255570,Rv4_255609,Rv4_255638,Rv4_255802,Rv4_256050,Rv4_256072,Rv4_256090,Rv4_256310,Rv4_256435,Rv4_256516,Rv4_256611,Rv4_256877,Rv4_257039,Rv4_257260,Rv4_257327,Rv4_257649,Rv4_257803,Rv4_257941,Rv4_258016,Rv4_258030	Pisuviricota	Stelpaviricetes	o.0005.base-Patata	f.0059		mito(?)
Rv4_238365	ND_117765+ND_117860,ND_118995,ND_119319,ND_205902,ND_208336,ND_216483,ND_220584,ND_221390,ND_221571,ND_221605,ND_416836,ND_417617,ND_419148,ND_221153,ND_117769,ND_117898,ND_118336,ND_118445,ND_118639,ND_119023,ND_119073,ND_119194,ND_119380,ND_205890,ND_210073,ND_210403,ND_213502,ND_216487,ND_220221,ND_220320,ND_220552,ND_220935,ND_221334,ND_238452,ND_239291,ND_240472,ND_210140,ND_221047	Rv4_238365+Rv4_119926,Rv4_120075,Rv4_120606,Rv4_120732,Rv4_120940,Rv4_121386,Rv4_121442,Rv4_121582,Rv4_121799,Rv4_222619,Rv4_227338,Rv4_227706,Rv4_230758,Rv4_234062,Rv4_237248,Rv4_237357,Rv4_237640,Rv4_238111,Rv4_238580,Rv4_255171,Rv4_256203,Rv4_257647	Pisuviricota	Stelpaviricetes	o.0005.base-Patata	f.0059		protist(?)
Rv4_227732	ND_210425+ND_204517,ND_204775,ND_205905,ND_207914,ND_208435,ND_208582,ND_208778,ND_213595,ND_214348,ND_214974,ND_215041,ND_215080,ND_215192,ND_215610,ND_215687,ND_216314,ND_220224,ND_221573,ND_221586,ND_221606,ND_208655,ND_215847	Rv4_227732+Rv4_220861,Rv4_221134,Rv4_222644,Rv4_224868,Rv4_225449,Rv4_225610,Rv4_225812,Rv4_230871,Rv4_231783,Rv4_232461,Rv4_232531,Rv4_232576,Rv4_232703,Rv4_233153,Rv4_233232,Rv4_233877,Rv4_237251,Rv4_238916,Rv4_238931,Rv4_238951	Pisuviricota	Stelpaviricetes	o.0005.base-Patata	f.0059
Rv4_254943	ND_238294+ND_117767,ND_119044,ND_119345,ND_119346,ND_186944,ND_187093,ND_207871,ND_208885,ND_209272,ND_238440,ND_238443,ND_239585,ND_240261,ND_240553,ND_240596,ND_240757,ND_415233,ND_416682,ND_416751,ND_214260,ND_215188,ND_411608,ND_118486,ND_240564,ND_186954,ND_187122,ND_209334,ND_239578,ND_240746,ND_409636	Rv4_254943+Rv4_119924,Rv4_121407,Rv4_121754,Rv4_121755,Rv4_187409,Rv4_187586,Rv4_224822,Rv4_225926,Rv4_226352,Rv4_255157,Rv4_255161,Rv4_256551,Rv4_257379,Rv4_257748,Rv4_257798,Rv4_257998	Pisuviricota	Stelpaviricetes	o.0005.base-Patata	f.0059
Rv4_187106	ND_117883+ND_118466,ND_118559,ND_186212,ND_186676,ND_186778,ND_186888,ND_186984,ND_187076,ND_187221,ND_187284,ND_187534,ND_202971,ND_204023,ND_204845,ND_208640,ND_213528,ND_213633,ND_216095,ND_216222,ND_221393,ND_238554,ND_238756,ND_239252,ND_240060,ND_407183,ND_408231,ND_409610,ND_410613,ND_411182,ND_411982,ND_413265,ND_414611,ND_416693,ND_417043,ND_417271,ND_417731,ND_417891,ND_418306,ND_418600,ND_419382,ND_419503,ND_419989,ND_420109,ND_421285,ND_421967,ND_423169,ND_424625,ND_428606,ND_428855,ND_429732,ND_430468,ND_431154,ND_186723,ND_106790,ND_108323,ND_108449,ND_117590,ND_117643,ND_117754,ND_117797,ND_117819,ND_117882,ND_118030,ND_118084,ND_118417,ND_118492,ND_118598,ND_118660,ND_118826,ND_118954,ND_119273,ND_119436,ND_119681,ND_119805,ND_185963,ND_186197,ND_186223,ND_186262,ND_186304,ND_186327,ND_186343,ND_186351,ND_186375,ND_186452,ND_186493,ND_186526,ND_186630,ND_186631,ND_186660,ND_186744,ND_186769,ND_186849,ND_186900,ND_186933,ND_186971,ND_186993,ND_187019,ND_187061,ND_187090,ND_187166,ND_187314,ND_187372,ND_187539,ND_187549,ND_187571,ND_187583,ND_201057,ND_202254,ND_202913,ND_203995,ND_204144,ND_205489,ND_207465,ND_209410,ND_209594,ND_209642,ND_209995,ND_210007,ND_210220,ND_213482,ND_214902,ND_215415,ND_215617,ND_216731,ND_221332,ND_221468,ND_238282,ND_238361,ND_238402,ND_238455,ND_238562,ND_238750,ND_238776,ND_238813,ND_238948,ND_239218,ND_239545,ND_239856,ND_240170,ND_240222,ND_240473,ND_240597,ND_240709,ND_240786,ND_391639,ND_391641,ND_202942,ND_210036	Rv4_187106+ND_209995.795-836.fr-2,Rv4_106687,Rv4_107896,Rv4_107992,Rv4_119727,Rv4_119781,Rv4_119910,Rv4_119959,Rv4_119984,Rv4_120061,Rv4_120237,Rv4_120305,Rv4_120703,Rv4_120784,Rv4_120899,Rv4_120963,Rv4_121161,Rv4_121309,Rv4_121670,Rv4_121864,Rv4_122149,Rv4_122296,Rv4_186355,Rv4_186522,Rv4_186553,Rv4_186594,Rv4_186644,Rv4_186677,Rv4_186693,Rv4_186702,Rv4_186729,Rv4_186796,Rv4_186845,Rv4_186881,Rv4_187003,Rv4_187005,Rv4_187042,Rv4_187130,Rv4_187157,Rv4_187300,Rv4_187360,Rv4_187396,Rv4_187444,Rv4_187470,Rv4_187502,Rv4_187547,Rv4_187583,Rv4_187665,Rv4_187832,Rv4_187901,Rv4_188111,Rv4_188120,Rv4_188144,Rv4_188155,Rv4_217415,Rv4_218576,Rv4_219162,Rv4_220137,Rv4_220318,Rv4_222048,Rv4_224340,Rv4_226516,Rv4_226751,Rv4_226806,Rv4_227257,Rv4_227496,Rv4_230734,Rv4_232381,Rv4_232924,Rv4_233160,Rv4_234329,Rv4_238578,Rv4_238745,Rv4_254931,Rv4_255043,Rv4_255104,Rv4_255180,Rv4_255305,Rv4_255550,Rv4_255590,Rv4_255635,Rv4_255803,Rv4_256114,Rv4_256499,Rv4_256876,Rv4_257243,Rv4_257323,Rv4_257648,Rv4_257799,Rv4_257935,Rv4_258031,Rv4_321737,Rv4_321739	Pisuviricota	Stelpaviricetes	o.0005.base-Patata	f.0059
ya2_JAAOEH010001200_1	ND_024666	ya2_JAAOEH010001200_1	Pisuviricota	Stelpaviricetes	o.0005.base-Patata	f.0059
Rv4_106500	ND_106558	Rv4_106500	Pisuviricota	Stelpaviricetes	o.0005.base-Patata	f.0059
Rv4_079797	ND_095617	Rv4_079797	Pisuviricota	Stelpaviricetes	o.0005.base-Patata	f.0059
Rv4_315600	ND_383071+ND_113245,ND_113609,ND_113846,ND_204097,ND_204118,ND_214772,ND_239041,ND_239408,ND_240576,ND_240589,ND_388164,ND_388165,ND_114092	Rv4_315600+Rv4_115090,Rv4_115408,Rv4_115594,Rv4_220264,Rv4_220290,Rv4_232234,Rv4_255914,Rv4_256333,Rv4_257772,Rv4_257789,Rv4_319168,Rv4_319170,Rv4_115786	Pisuviricota	Stelpaviricetes	o.0005.base-Patata	f.0059
Rv4_209755	ND_196005+ND_178081,ND_183946,ND_186118	Rv4_209755+Rv4_180132,Rv4_184739,Rv4_186474	Pisuviricota	Stelpaviricetes	o.0005.base-Patata	f.0059
Rv4_224685	ND_207742+ND_220825	Rv4_224685+Rv4_237949	Pisuviricota	Stelpaviricetes	o.0005.base-Patata	f.0059
ya2_JAAOEH010001249_1	ND_024702	ya2_JAAOEH010001249_1	Pisuviricota	Stelpaviricetes	o.0005.base-Patata	f.0059
Rv4_181586	ND_179891	Rv4_181586	Pisuviricota	Stelpaviricetes	o.0005.base-Patata	f.0059
Rv4_216284	ND_199950	Rv4_216284	Pisuviricota	Stelpaviricetes	o.0005.base-Patata	f.0059
Rv4_157971	ND_152050	Rv4_157971	Pisuviricota	Stelpaviricetes	o.0005.base-Patata	f.0059
Rv4_165880	ND_161175	Rv4_165880	Pisuviricota	Stelpaviricetes	o.0005.base-Patata	f.0059
Rv4_030757	ND_054167	Rv4_030757	Pisuviricota	Stelpaviricetes	o.0005.base-Patata	f.0059
Rv4_144694	ND_136636+ND_135407,ND_138455,ND_139663,ND_142756,ND_143865,ND_173410	Rv4_144694+Rv4_143699,Rv4_146143,Rv4_147047,Rv4_149551,Rv4_150418,Rv4_176562	Pisuviricota	Stelpaviricetes	o.0005.base-Patata	f.0059
Rv4_219559	ND_203404+ND_173957,ND_174026,ND_175150,ND_177195,ND_174055,ND_208251,ND_208868,ND_208998,ND_209085,ND_215087,ND_215190,ND_406269,ND_412332,ND_415978,ND_420937,ND_426845,ND_427887,ND_430140	Rv4_219559+Rv4_176982,Rv4_177033,Rv4_177824,Rv4_179411	Pisuviricota	Stelpaviricetes	o.0005.base-Patata	f.0059
ya2_JAAOEH010000393_1	ND_024033+ND_052483,ND_246643,ND_281909,ND_244727,ND_246348,ND_246620,ND_276042,ND_276098	ya2_JAAOEH010000393_1+Rv4_029300,Rv4_267027,Rv4_295494	Pisuviricota	Stelpaviricetes	o.0005.base-Patata	f.0059
Rv4_115598	ND_113850+ND_112044,ND_112435,ND_112779,ND_113274,ND_113385,ND_117782,ND_117995,ND_118007,ND_118308,ND_118440,ND_118494,ND_118787,ND_118790,ND_118853,ND_118932,ND_119014,ND_119082,ND_119369,ND_119771,ND_122239,ND_186353,ND_186408,ND_186742,ND_186766,ND_187160,ND_203969,ND_203991,ND_204025,ND_204056,ND_204141,ND_204169,ND_205482,ND_205772,ND_205850,ND_205909,ND_205951,ND_205955,ND_206356,ND_207419,ND_207467,ND_207507,ND_207606,ND_209373,ND_209399,ND_209593,ND_209634,ND_209714,ND_209785,ND_209803,ND_209825,ND_209941,ND_209943,ND_209970,ND_210037,ND_210070,ND_210152,ND_210214,ND_210292,ND_210322,ND_210400,ND_210451,ND_213495,ND_214755,ND_214779,ND_215409,ND_216500,ND_216729,ND_220295,ND_220330,ND_220519,ND_220548,ND_220603,ND_221204,ND_221326,ND_221425,ND_224859,ND_237478,ND_237487,ND_237518,ND_237554,ND_237597,ND_237611,ND_237637,ND_237780,ND_237802,ND_237988,ND_238369,ND_238415,ND_238444,ND_239154,ND_239287,ND_383077,ND_388110,ND_388201,ND_388206,ND_391633,ND_117947,ND_118767,ND_119002,ND_122415,ND_186750,ND_186775,ND_187439,ND_187530,ND_205568,ND_206344,ND_209386,ND_209801,ND_210397,ND_221188,ND_237564,ND_237588,ND_237768,ND_237993,ND_238379,ND_238448,ND_405727,ND_405882,ND_405959,ND_406290,ND_406710,ND_408136,ND_408616,ND_409495,ND_409521,ND_410977,ND_411674,ND_413026,ND_413041,ND_413406,ND_413548,ND_413637,ND_413940,ND_414030,ND_414586,ND_417209,ND_418066,ND_418105,ND_420194,ND_420453,ND_420608,ND_422072,ND_422862,ND_423073,ND_423867,ND_424370,ND_425412,ND_425548,ND_425773,ND_427280,ND_427790,ND_428233,ND_428650,ND_429362,ND_429879,ND_430588,ND_430676,ND_431416,ND_431465,ND_431864,ND_432416	Rv4_115598+ND_113385.1-55.fr2,ND_209943.1240-1280.fr-1,Rv4_002335,Rv4_003026,Rv4_114050,Rv4_114429,Rv4_114722,Rv4_119942,Rv4_120189,Rv4_120207,Rv4_120576,Rv4_120728,Rv4_120786,Rv4_121111,Rv4_121114,Rv4_121195,Rv4_121283,Rv4_121374,Rv4_121454,Rv4_121782,Rv4_122257,Rv4_129323,Rv4_186705,Rv4_186763,Rv4_187128,Rv4_187154,Rv4_187658,Rv4_220133,Rv4_220179,Rv4_220220,Rv4_220315,Rv4_220347,Rv4_222040,Rv4_222482,Rv4_222573,Rv4_222653,Rv4_222716,Rv4_222729,Rv4_223312,Rv4_224282,Rv4_224345,Rv4_224397,Rv4_224512,Rv4_226466,Rv4_226503,Rv4_226750,Rv4_226798,Rv4_226892,Rv4_226994,Rv4_227015,Rv4_227048,Rv4_227189,Rv4_227217,Rv4_227299,Rv4_227335,Rv4_227420,Rv4_227490,Rv4_227585,Rv4_227623,Rv4_227703,Rv4_227772,Rv4_230750,Rv4_232212,Rv4_232246,Rv4_232917,Rv4_234084,Rv4_234327,Rv4_237327,Rv4_237370,Rv4_237598,Rv4_237635,Rv4_237695,Rv4_238422,Rv4_238570,Rv4_238686,Rv4_242416,Rv4_253956,Rv4_253969,Rv4_254022,Rv4_254059,Rv4_254117,Rv4_254146,Rv4_254181,Rv4_254338,Rv4_254371,Rv4_254570,Rv4_255052,Rv4_255124,Rv4_255162,Rv4_256040,Rv4_256198,Rv4_315605,Rv4_319112,Rv4_319204,Rv4_319209,Rv4_321731,Rv4_187971	Pisuviricota	Stelpaviricetes	o.0005.base-Patata	f.0059		protist(?)
Rv4_216938	ND_200589+ND_197752,ND_199174	Rv4_216938+Rv4_214044,Rv4_215500	Pisuviricota	Stelpaviricetes	o.0005.base-Patata	f.0059
Rv4_215134	ND_198804	Rv4_215134	Pisuviricota	Stelpaviricetes	o.0005.base-Patata	f.0059
Rv4_216182	ND_199851	Rv4_216182	Pisuviricota	Stelpaviricetes	o.0005.base-Patata	f.0059
Rv4_077029	ND_092661	Rv4_077029	Pisuviricota	Stelpaviricetes	o.0005.base-Patata	f.0059
Rv4_146713	ND_139218+ND_136280,ND_136313	Rv4_146713+Rv4_144409,Rv4_144435	Pisuviricota	Stelpaviricetes	o.0005.base-Patata	f.0059
Rv4_219613	ND_203460	Rv4_219613	Pisuviricota	Stelpaviricetes	o.0005.base-Patata	f.0059		protist(?)
Rv4_316887	ND_385043+ND_046373,ND_184760	Rv4_316887+Rv4_024011,Rv4_185367	Pisuviricota	Stelpaviricetes	o.0005.base-Patata	f.0059
Rv4_219740	ND_203588+ND_237322,ND_203682	Rv4_219740+Rv4_253825	Pisuviricota	Stelpaviricetes	o.0005.base-Patata	f.0059
Rv4_144793	ND_136763+ND_135427,ND_135871,ND_138316,ND_140999,ND_142796,ND_142847,ND_144235,ND_053962,ND_142814,ND_143929	Rv4_144793+ND_142796.1-60.fr-2,Rv4_143716,Rv4_144079,Rv4_146032,Rv4_148117,Rv4_149623,Rv4_150697	Pisuviricota	Stelpaviricetes	o.0005.base-Patata	f.0059
Rv4_092059	ND_099985	Rv4_092059	Pisuviricota	Stelpaviricetes	o.0005.base-Patata	f.0059
Rv4_081689	ND_097679	Rv4_081689	Pisuviricota	Stelpaviricetes	o.0005.base-Patata	f.0059
Rv4_182118	ND_180546	Rv4_182118	Pisuviricota	Stelpaviricetes	o.0005.base-Patata	f.0059
Rv4_178467	ND_175920+ND_045647,ND_185284	Rv4_178467+Rv4_019720,Rv4_185805	Pisuviricota	Stelpaviricetes	o.0005.base-Patata	f.0059
Rv4_270812	ND_251076+ND_249499,ND_252012	Rv4_270812+Rv4_269442	Pisuviricota	Stelpaviricetes	o.0005.base-Patata	f.0059
Rv4_144295	ND_136144+ND_138695	Rv4_144295+Rv4_146330	Pisuviricota	Stelpaviricetes	o.0005.base-Patata	f.0059
Rv4_079799	ND_095619+ND_097138	Rv4_079799+Rv4_081171	Pisuviricota	Stelpaviricetes	o.0005.base-Patata	f.0059		protist(?)
Rv4_019441	ND_045382	Rv4_019441	Pisuviricota	Stelpaviricetes	o.0005.base-Patata	f.0059		protist(?)
Rv4_030662	ND_054059	Rv4_030662	Pisuviricota	Stelpaviricetes	o.0005.base-Patata	f.0059
Rv4_077597	ND_093162	Rv4_077597	Pisuviricota	Stelpaviricetes	o.0005.base-Patata	f.0059
Rv4_068418	ND_088284+ND_088373,ND_088459,ND_088579,ND_088790,ND_088861	Rv4_068418+Rv4_068499,Rv4_068572,Rv4_068684,Rv4_068876,Rv4_068940	Pisuviricota	Stelpaviricetes	o.0005.base-Patata	f.0059
Rv4_076660	ND_092281	Rv4_076660	Pisuviricota	Stelpaviricetes	o.0005.base-Patata	f.0059
Rv4_143823	ND_135560+ND_137159	Rv4_143823+Rv4_145116	Pisuviricota	Stelpaviricetes	o.0005.base-Patata	f.0059
Rv4_030700	ND_054103+ND_051966	Rv4_030700	Pisuviricota	Stelpaviricetes	o.0005.base-Patata	f.0059
Rv4_143741	ND_135459+ND_137665,ND_138509,ND_141381,ND_136024	Rv4_143741+Rv4_145515,Rv4_146188,Rv4_148436	Pisuviricota	Stelpaviricetes	o.0005.base-Patata	f.0059
Rv4_241854	ND_224212+ND_228324	Rv4_241854+Rv4_245285	Pisuviricota	Stelpaviricetes	o.0005.base-Patata	f.0059
Rv4_221059	ND_204700	Rv4_221059	Pisuviricota	Stelpaviricetes	o.0005.base-Patata	f.0059
ya2_JAAOEH010013692_1	ND_027760	ya2_JAAOEH010013692_1	Pisuviricota	Stelpaviricetes	o.0005.base-Patata	f.0059
ya2_JAAOEH010000823_1	ND_024397	ya2_JAAOEH010000823_1	Pisuviricota	Stelpaviricetes	o.0005.base-Patata	f.0059
ya2_JAAOEH010010565_1	ND_027556	ya2_JAAOEH010010565_1	Pisuviricota	Stelpaviricetes	o.0005.base-Patata	f.0059
ya2_JAAOEH010000608_1	ND_024219	ya2_JAAOEH010000608_1	Pisuviricota	Stelpaviricetes	o.0005.base-Patata	f.0059
ya2_JAAOEH010003393_1	ND_026094	ya2_JAAOEH010003393_1	Pisuviricota	Stelpaviricetes	o.0005.base-Patata	f.0059
ya2_JAAOEH010000810_1	ND_024388	ya2_JAAOEH010000810_1	Pisuviricota	Stelpaviricetes	o.0005.base-Patata	f.0059
Rv4_105553	ND_105450+ND_107408	Rv4_105553+Rv4_107158	Pisuviricota	Stelpaviricetes	o.0005.base-Patata	f.0059
Rv4_168110	ND_163740+ND_160528	Rv4_168110+Rv4_002557	Pisuviricota	Stelpaviricetes	o.0005.base-Patata	f.0059		mito(?)
Rv4_271676	ND_252003	Rv4_271676	Pisuviricota	Stelpaviricetes	o.0005.base-Patata	f.0059
Rv4_138438	ND_130664	Rv4_138438	Pisuviricota	Stelpaviricetes	o.0005.base-Patata	f.0059
Rv4_019902	ND_045805+ND_045809	Rv4_019902+Rv4_019905	Pisuviricota	Stelpaviricetes	o.0005.base-Patata	f.0059
Rv4_177838	ND_175163+ND_175883,ND_177806,ND_178036,ND_179560,ND_185387,ND_185754,ND_175955,ND_177876,ND_196041	Rv4_177838+Rv4_178436,Rv4_179916,Rv4_180096,Rv4_181305,Rv4_185865,Rv4_186155	Pisuviricota	Stelpaviricetes	o.0005.base-Patata	f.0059
Rv4_018596	ND_044576+ND_175386,ND_198900,ND_183649,ND_185325,ND_199679,ND_200255	Rv4_018596+Rv4_178022,Rv4_215230	Pisuviricota	Stelpaviricetes	o.0005.base-Patata	f.0059
Rv4_116288	ND_114445+ND_113501,ND_113534	Rv4_116288+Rv4_115318,Rv4_115349	Pisuviricota	Stelpaviricetes	o.0005.base-Patata	f.0059
Rv4_116420	ND_114607+ND_113277	Rv4_116420+Rv4_115118	Pisuviricota	Stelpaviricetes	o.0005.base-Patata	f.0059
Rv4_087456	ND_322345	Rv4_087456	Pisuviricota	Stelpaviricetes	o.0005.base-Patata	f.0059
Rv4_218416	ND_202066+ND_202419,ND_202677	Rv4_218416+Rv4_218719,Rv4_218940	Pisuviricota	Stelpaviricetes	o.0005.base-Patata	f.0059
Rv4_239050	ND_221710	Rv4_239050	Pisuviricota	Stelpaviricetes	o.0005.base-Patata	f.0059
Rv4_268883	ND_248906	Rv4_268883	Pisuviricota	Stelpaviricetes	o.0005.base-Patata	f.0059
Rv4_220302	ND_204125+ND_198693,ND_209914,ND_209934,ND_210432,ND_221489,ND_198991	Rv4_220302+Rv4_215026,Rv4_227149,Rv4_227176,Rv4_227742,Rv4_238784	Pisuviricota	Stelpaviricetes	o.0005.base-Patata	f.0059
Rv4_214886	ND_198564+ND_197401,ND_200720,ND_201879,ND_197181	Rv4_214886+Rv4_213698,Rv4_217068,Rv4_218225,Rv4_213492	Pisuviricota	Stelpaviricetes	o.0005.base-Patata	f.0059
ya2_JAAOEH010003764_1	ND_026253	ya2_JAAOEH010003764_1	Pisuviricota	Stelpaviricetes	o.0005.base-Patata	f.0059
Rv4_139569	ND_131964+ND_112901	Rv4_139569+Rv4_114820	Pisuviricota	Stelpaviricetes	o.0005.base-Patata	f.0059
Rv4_177837	ND_175162+ND_046066,ND_122053,ND_174714	Rv4_177837+Rv4_020174,Rv4_129182,Rv4_177507	Pisuviricota	Stelpaviricetes	o.0005.base-Patata	f.0059
Rv4_028986	ND_052126+ND_053483,ND_052149,ND_052262	Rv4_028986+Rv4_030179	Pisuviricota	Stelpaviricetes	o.0005.base-Patata	f.0059
Rv4_228669	ND_211041+ND_159428,ND_225122	Rv4_228669+Rv4_164566,Rv4_242684	Pisuviricota	Stelpaviricetes	o.0005.base-Patata	f.0059
ya2_JAAOEH010003672_1	ND_026217	ya2_JAAOEH010003672_1	Pisuviricota	Stelpaviricetes	o.0005.base-Patata	f.0059
Rv4_134983	ND_127178+ND_132660	Rv4_134983+Rv4_140790	Pisuviricota	Stelpaviricetes	o.0005.base-Patata	f.0059
Rv4_028176	ND_051139+ND_052324,ND_054336	Rv4_028176+Rv4_029152,Rv4_030912	Pisuviricota	Stelpaviricetes	o.0005.base-Patata	f.0059
Rv4_186290	ND_185890+ND_207865,ND_208859,ND_209286	Rv4_186290+Rv4_224815	Pisuviricota	Stelpaviricetes	o.0005.base-Patata	f.0059
Rv4_248957	ND_232459+ND_222790	Rv4_248957+Rv4_240006	Pisuviricota	Stelpaviricetes	o.0005.base-Patata	f.0059
Rv4_178406	ND_175852	Rv4_178406	Pisuviricota	Stelpaviricetes	o.0005.base-Patata	f.0059
Rv4_176315	ND_173081+ND_050668,ND_052321,ND_054409,ND_173097	Rv4_176315+Rv4_027806,Rv4_029149,Rv4_030982	Pisuviricota	Stelpaviricetes	o.0005.base-Patata	f.0059
Rv4_076713	ND_092335	Rv4_076713	Pisuviricota	Stelpaviricetes	o.0005.base-Patata	f.0059
Rv4_028974	ND_052110+ND_054116,ND_054216,ND_051945	Rv4_028974+Rv4_030713,Rv4_030800	Pisuviricota	Stelpaviricetes	o.0005.base-Patata	f.0059
Rv4_030515	ND_053882+ND_051114,ND_051230,ND_051971	Rv4_030515+Rv4_028154,Rv4_028242	Pisuviricota	Stelpaviricetes	o.0005.base-Patata	f.0059
Rv4_243403	ND_226005+ND_246911,ND_247004,ND_246969	Rv4_243403+Rv4_267260,Rv4_267322	Pisuviricota	Stelpaviricetes	o.0005.base-Patata	f.0059
Rv4_077066	ND_092701	Rv4_077066	Pisuviricota	Stelpaviricetes	o.0005.base-Patata	f.0059
Rv4_180038	ND_177971	Rv4_180038	Pisuviricota	Stelpaviricetes	o.0005.base-Patata	f.0059
Rv4_181577	ND_179881+ND_181775,ND_184574,ND_181784,ND_181844,ND_184707	Rv4_181577+Rv4_002709,Rv4_183069	Pisuviricota	Stelpaviricetes	o.0005.base-Patata	f.0059
Rv4_179008	ND_176654	Rv4_179008	Pisuviricota	Stelpaviricetes	o.0005.base-Patata	f.0059
Rv4_184705	ND_183903	Rv4_184705	Pisuviricota	Stelpaviricetes	o.0005.base-Patata	f.0059
Rv4_219695	ND_203543	Rv4_219695	Pisuviricota	Stelpaviricetes	o.0005.base-Patata	f.0059
Rv4_020302	ND_046171+ND_045107,ND_045858,ND_045868,ND_175532,ND_175559,ND_185752,ND_176539,ND_178750,ND_422634	Rv4_020302+Rv4_019156,Rv4_019956,Rv4_019966,Rv4_178139,Rv4_178162,Rv4_186153	Pisuviricota	Stelpaviricetes	o.0005.base-Patata	f.0059
Rv4_029630	ND_052875	Rv4_029630	Pisuviricota	Stelpaviricetes	o.0005.base-Patata	f.0059
Rv4_177959	ND_175295+ND_044684,ND_044732,ND_044947,ND_173529,ND_174505,ND_174692,ND_176882,ND_177720,ND_177993,ND_178247,ND_178471,ND_178810,ND_179568,ND_179952,ND_181877,ND_182760,ND_183509,ND_183785,ND_184950,ND_185382,ND_195973,ND_175443,ND_177777,ND_178102,ND_180110,ND_182998,ND_183914,ND_195986	Rv4_177959+Rv4_018711,Rv4_018761,Rv4_018984,Rv4_176647,Rv4_177358,Rv4_177485,Rv4_179189,Rv4_179839,Rv4_180059,Rv4_180233,Rv4_180414,Rv4_180678,Rv4_181312,Rv4_181645,Rv4_183123,Rv4_183812,Rv4_184378,Rv4_184600,Rv4_185532,Rv4_185860,Rv4_209732	Pisuviricota	Stelpaviricetes	o.0005.base-Patata	f.0059
Rv4_116323	ND_114486	Rv4_116323	Pisuviricota	Stelpaviricetes	o.0005.base-Patata	f.0059
Rv4_214102	ND_197808+ND_197350,ND_199483,ND_200296,ND_201655,ND_201840,ND_411585,ND_419958,ND_429175	Rv4_214102+Rv4_003018,Rv4_213651,Rv4_215822,Rv4_216646,Rv4_218188	Pisuviricota	Stelpaviricetes	o.0005.base-Patata	f.0059
Rv4_219838	ND_203691	Rv4_219838	Pisuviricota	Stelpaviricetes	o.0005.base-Patata	f.0059
Rv4_219576	ND_203422	Rv4_219576	Pisuviricota	Stelpaviricetes	o.0005.base-Patata	f.0059
Rv4_134183	ND_126359	Rv4_134183	Pisuviricota	Stelpaviricetes	o.0005.base-Patata	f.0059
Rv4_079737	ND_095554+ND_095404,ND_095796,ND_095935,ND_095598	Rv4_079737+Rv4_079607,Rv4_079957,Rv4_080083	Pisuviricota	Stelpaviricetes	o.0005.base-Patata	f.0059
Rv4_316922	ND_385099	Rv4_316922	Pisuviricota	Stelpaviricetes	o.0005.base-Patata	f.0059
Rv4_080724	ND_096642+ND_095167,ND_095512,ND_096324,ND_097664,ND_097678,ND_303875,ND_304000,ND_304004,ND_304093,ND_306842,ND_371429,ND_405135,ND_405191	Rv4_080724+Rv4_032726,Rv4_032871,Rv4_032877,Rv4_032977,Rv4_033136,Rv4_044243,Rv4_079387,Rv4_079701,Rv4_080425,Rv4_081674,Rv4_081688	Pisuviricota	Stelpaviricetes	o.0005.base-Patata	f.0059		protist(?)
Rv4_182220	ND_180663+ND_096258,ND_177132	Rv4_182220+Rv4_080360,Rv4_179371	Pisuviricota	Stelpaviricetes	o.0005.base-Patata	f.0059
Rv4_180663	ND_178795+ND_173574,ND_173599,ND_173631	Rv4_180663+Rv4_176687,Rv4_176708	Pisuviricota	Stelpaviricetes	o.0005.base-Patata	f.0059
Rv4_081134	ND_097096+ND_094811	Rv4_081134	Pisuviricota	Stelpaviricetes	o.0005.base-Patata	f.0059
Rv4_045265	ND_307630+ND_303923,ND_306792,ND_307200,ND_307894,ND_371445,ND_405220	Rv4_045265+ND_371445.315-350.fr3,Rv4_032783,Rv4_044190,Rv4_044635,Rv4_045549	Pisuviricota	Stelpaviricetes	o.0005.base-Patata	f.0059
Rv4_032820	ND_303953+ND_095422,ND_304141,ND_304197,ND_304326,ND_307185,ND_307604,ND_405154,ND_405221,ND_405223	Rv4_032820+Rv4_033036,Rv4_033096,Rv4_033242,Rv4_044619,Rv4_045238,Rv4_079623	Pisuviricota	Stelpaviricetes	o.0005.base-Patata	f.0059
Rv4_023964	ND_046329	Rv4_023964	Pisuviricota	Stelpaviricetes	o.0005.base-Patata	f.0059
Rv4_214293	ND_197986	Rv4_214293	Pisuviricota	Stelpaviricetes	o.0005.base-Patata	f.0059
Rv4_079816	ND_095639	Rv4_079816	Pisuviricota	Stelpaviricetes	o.0005.base-Patata	f.0059
Rv4_081215	ND_097188+ND_371408	Rv4_081215+Rv4_032882	Pisuviricota	Stelpaviricetes	o.0005.base-Patata	f.0059
Rv4_180231	ND_178245+ND_095551,ND_179865,ND_183043,ND_182983,ND_185230,ND_095765	Rv4_180231+Rv4_079734,Rv4_181561,Rv4_184032	Pisuviricota	Stelpaviricetes	o.0005.base-Patata	f.0059
Rv4_045206	ND_307572+ND_112624,ND_304367,ND_306786,ND_365644,ND_405128,ND_405219	Rv4_045206+Rv4_033069,Rv4_033286,Rv4_044184,Rv4_114589	Pisuviricota	Stelpaviricetes	o.0005.base-Patata	f.0059
Rv4_181642	ND_179948+ND_046169	Rv4_181642+Rv4_020300	Pisuviricota	Stelpaviricetes	o.0005.base-Patata	f.0059
Rv4_185466	ND_184884	Rv4_185466	Pisuviricota	Stelpaviricetes	o.0005.base-Patata	f.0059
Rv4_182014	ND_180434+ND_174093,ND_176930	Rv4_182014+Rv4_177074,Rv4_179222	Pisuviricota	Stelpaviricetes	o.0005.base-Patata	f.0059
Rv4_218736	ND_202438+ND_202252,ND_202822,ND_202896	Rv4_218736+Rv4_218575,Rv4_219078,Rv4_219147	Pisuviricota	Stelpaviricetes	o.0005.base-Patata	f.0059
Rv4_178824	ND_176417	Rv4_178824	Pisuviricota	Stelpaviricetes	o.0005.base-Patata	f.0059
ya2_JAAOEH010000428_1	ND_024066	ya2_JAAOEH010000428_1	Pisuviricota	Stelpaviricetes	o.0005.base-Patata	f.0059
Rv4_238476	ND_221256+ND_388142,ND_365223	Rv4_238476+Rv4_319145	Pisuviricota	Stelpaviricetes	o.0005.base-Patata	f.0059
Rv4_290964	ND_275998+ND_244787,ND_246333,ND_246455,ND_246562,ND_246599,ND_246654,ND_248100,ND_275962,ND_276077,ND_244721,ND_246305,ND_276130,ND_384525	Rv4_290964+Rv4_262807,Rv4_266821,Rv4_266901,Rv4_266981,Rv4_267003,Rv4_267036,Rv4_268136,Rv4_290940,Rv4_291021	Pisuviricota	Stelpaviricetes	o.0005.base-Patata	f.0059
Rv4_254418	ND_237846	Rv4_254418	Pisuviricota	Stelpaviricetes	o.0005.base-Patata	f.0059
Rv4_254417	ND_237845	Rv4_254417	Pisuviricota	Stelpaviricetes	o.0005.base-Patata	f.0059
Rv4_137382	ND_129652	Rv4_137382	Pisuviricota	Stelpaviricetes	o.0005.base-Patata	f.0059
Rv4_277840	ND_259426+ND_255779	Rv4_277840+Rv4_274834	Pisuviricota	Stelpaviricetes	o.0005.base-Patata	f.0059
Rv4_172608	ND_169146+ND_128576,ND_159030,ND_159405,ND_159062	Rv4_172608+Rv4_136186,Rv4_164232,Rv4_164544	Pisuviricota	Stelpaviricetes	o.0005.base-Patata	f.0059
Rv4_142007	ND_133478+ND_121325,ND_123266,ND_134136,ND_133313,ND_134227	Rv4_142007+Rv4_128558,Rv4_130758,Rv4_142572	Pisuviricota	Stelpaviricetes	o.0005.base-Patata	f.0059
Rv4_030056	ND_053351	Rv4_030056	Pisuviricota	Stelpaviricetes	o.0005.base-Patata	f.0059
Rv4_135201	ND_127416+ND_122882,ND_127546,ND_212349,ND_225990,ND_227322,ND_228238,ND_229716,ND_234039,ND_234045	Rv4_135201+Rv4_130057,Rv4_135319,Rv4_229766,Rv4_243388,Rv4_244478,Rv4_245207,Rv4_246300,Rv4_250256,Rv4_250258	Pisuviricota	Stelpaviricetes	o.0005.base-Patata	f.0059
Rv4_266796	ND_246284+ND_244776,ND_246417,ND_246466,ND_246504,ND_246659,ND_276001,ND_248112	Rv4_266796+Rv4_003224,Rv4_262801,Rv4_266909,Rv4_266939,Rv4_267041,Rv4_290967	Pisuviricota	Stelpaviricetes	o.0005.base-Patata	f.0059		protist(?)
Rv4_266857	ND_246389+ND_244773,ND_244798,ND_246294,ND_246446,ND_246497,ND_246572,ND_246656,ND_248083,ND_384526,ND_384529	Rv4_266857+Rv4_262799,Rv4_262810,Rv4_266801,Rv4_266892,Rv4_266933,Rv4_266988,Rv4_267038,Rv4_268120,Rv4_316457,Rv4_316458	Pisuviricota	Stelpaviricetes	o.0005.base-Patata	f.0059
Rv4_281284	ND_263761+ND_270850	Rv4_281284+Rv4_286925	Pisuviricota	Stelpaviricetes	o.0005.base-Patata	f.0059
Rv4_273771	ND_254583+ND_268902,ND_269770,ND_274655,ND_269292	Rv4_273771+Rv4_285384,Rv4_286049,Rv4_289956	Pisuviricota	Stelpaviricetes	o.0005.base-Patata	f.0059
Rv4_268832	ND_248853+ND_276167,ND_248972	Rv4_268832+Rv4_291082	Pisuviricota	Stelpaviricetes	o.0005.base-Patata	f.0059
Rv4_248316	ND_231726+ND_048147,ND_131024,ND_365621,ND_050393	Rv4_248316+Rv4_025622,Rv4_029392,Rv4_138747	Pisuviricota	Stelpaviricetes	o.0005.base-Patata	f.0059
Rv4_247287	ND_230888	Rv4_247287	Pisuviricota	Stelpaviricetes	o.0005.base-Patata	f.0059
Rv4_244749	ND_227600+ND_226007,ND_258481	Rv4_244749+Rv4_243405,Rv4_277063	Pisuviricota	Stelpaviricetes	o.0005.base-Patata	f.0059
Rv4_245602	ND_228743	Rv4_245602	Pisuviricota	Stelpaviricetes	o.0005.base-Patata	f.0059
Rv4_225732	ND_208703+ND_216381	Rv4_225732	Pisuviricota	Stelpaviricetes	o.0005.base-Patata	f.0059
Rv4_226385	ND_209299+ND_214336	Rv4_226385+Rv4_231771	Pisuviricota	Stelpaviricetes	o.0005.base-Patata	f.0059
Rv4_225220	ND_208222+ND_208426,ND_208736,ND_208856,ND_209149,ND_214398,ND_204526,ND_214946,ND_215673,ND_215937,ND_208224,ND_216345	Rv4_225220+Rv4_225440,Rv4_225764,Rv4_225900,Rv4_226213,Rv4_231845	Pisuviricota	Stelpaviricetes	o.0005.base-Patata	f.0059
Rv4_143588	ND_135276+ND_139074	Rv4_143588+Rv4_146615	Pisuviricota	Stelpaviricetes	o.0005.base-Patata	f.0059
Rv4_239447	ND_222112+ND_211662	Rv4_239447+Rv4_229188	Pisuviricota	Stelpaviricetes	o.0005.base-Patata	f.0059
Rv4_232595	ND_215099+ND_214330,ND_208796	Rv4_232595+Rv4_231765	Pisuviricota	Stelpaviricetes	o.0005.base-Patata	f.0059
Rv4_136664	ND_129126	Rv4_136664	Pisuviricota	Stelpaviricetes	o.0005.base-Patata	f.0059
Rv4_243855	ND_226467+ND_127128	Rv4_243855+Rv4_134936	Pisuviricota	Stelpaviricetes	o.0005.base-Patata	f.0059
Rv4_220938	ND_204588	Rv4_220938	Pisuviricota	Stelpaviricetes	o.0005.base-Patata	f.0059
Rv4_080892	ND_096826	Rv4_080892	Pisuviricota	Stelpaviricetes	o.0005.base-Patata	f.0059		protist(?)
Rv4_219834	ND_203687	Rv4_219834	Pisuviricota	Stelpaviricetes	o.0005.base-Patata	f.0059
Rv4_182026	ND_180447+ND_092796,ND_176609,ND_196509,ND_176651,ND_196616	Rv4_182026+Rv4_077155,Rv4_178981,Rv4_212186	Pisuviricota	Stelpaviricetes	o.0005.base-Patata	f.0059
Rv4_232037	ND_214583	Rv4_232037	Pisuviricota	Stelpaviricetes	o.0005.base-Patata	f.0059
Rv4_224918	ND_207958+ND_208833,ND_209129	Rv4_224918+Rv4_225873,Rv4_226196	Pisuviricota	Stelpaviricetes	o.0005.base-Patata	f.0059
Rv4_185160	ND_184521+ND_181785	Rv4_185160+Rv4_002694	Pisuviricota	Stelpaviricetes	o.0005.base-Patata	f.0059
Rv4_218722	ND_202422	Rv4_218722	Pisuviricota	Stelpaviricetes	o.0005.base-Patata	f.0059
Rv4_029347	ND_052535+ND_047924,ND_047973,ND_048007,ND_048024	Rv4_029347	Pisuviricota	Stelpaviricetes	o.0005.base-Patata	f.0059
Rv4_019028	ND_044988	Rv4_019028	Pisuviricota	Stelpaviricetes	o.0005.base-Patata	f.0059
Rv4_079932	ND_095769	Rv4_079932	Pisuviricota	Stelpaviricetes	o.0005.base-Patata	f.0059
Rv4_114446	ND_112458+ND_113418,ND_113473,ND_113481,ND_115243	Rv4_114446+Rv4_115242	Pisuviricota	Stelpaviricetes	o.0005.base-Patata	f.0059
Rv4_092093	ND_100019	Rv4_092093	Pisuviricota	Stelpaviricetes	o.0005.base-Patata	f.0059
Rv4_137688	ND_129988	Rv4_137688	Pisuviricota	Stelpaviricetes	o.0005.base-Patata	f.0059
Rv4_079582	ND_095376	Rv4_079582	Pisuviricota	Stelpaviricetes	o.0005.base-Patata	f.0059
Rv4_079668	ND_095475	Rv4_079668	Pisuviricota	Stelpaviricetes	o.0005.base-Patata	f.0059
Rv4_018306	ND_044290+ND_030671,ND_030817	Rv4_018306+Rv4_005917,Rv4_006033	Pisuviricota	Stelpaviricetes	o.0005.base-Patata	f.0059
Rv4_018282	ND_044262+ND_030836,ND_030861,ND_111965	Rv4_018282+Rv4_006046,Rv4_006064,Rv4_113989	Pisuviricota	Stelpaviricetes	o.0005.base-Patata	f.0059
Rv4_017376	ND_043217	Rv4_017376	Pisuviricota	Stelpaviricetes	o.0005.base-Patata	f.0059
Rv4_005842	ND_030590+ND_029754,ND_029855,ND_044114	Rv4_005842+Rv4_001564,Rv4_005095,Rv4_018156	Pisuviricota	Stelpaviricetes	o.0005.base-Patata	f.0059
Rv4_180167	ND_178133	Rv4_180167	Pisuviricota	Stelpaviricetes	o.0005.base-Patata	f.0059
Rv4_131280	ND_123886	Rv4_131280	Pisuviricota	Stelpaviricetes	o.0005.base-Patata	f.0059
Rv4_021384	ND_300931+ND_300424,ND_300602,ND_302100,ND_302246,ND_302652,ND_303028,ND_303038,ND_319735,ND_320572,ND_320622,ND_320820,ND_321245,ND_321255,ND_365561,ND_365886,ND_365913,ND_371253,ND_372906	Rv4_021384+Rv4_020513,Rv4_020823,Rv4_021019,Rv4_022648,Rv4_022798,Rv4_023243,Rv4_023652,Rv4_023662,Rv4_083392,Rv4_083825,Rv4_084300,Rv4_084355,Rv4_084565,Rv4_084855,Rv4_085030,Rv4_085040	Pisuviricota	Stelpaviricetes	o.0005.base-Patata	f.0059		protist(?)
Rv4_114109	ND_112127	Rv4_114109	Pisuviricota	Stelpaviricetes	o.0005.base-Patata	f.0059
Rv4_184043	ND_183054+ND_174995,ND_177966,ND_182742,ND_185076,ND_185259,ND_174992,ND_175040	Rv4_184043+Rv4_177738,Rv4_180033,Rv4_183794,Rv4_185651,Rv4_185789	Pisuviricota	Stelpaviricetes	o.0005.base-Patata	f.0059
Rv4_183790	ND_182738+ND_184833,ND_178184,ND_185696	Rv4_183790+Rv4_185415	Pisuviricota	Stelpaviricetes	o.0005.base-Patata	f.0059
Rv4_001251	ND_214597	Rv4_001251	Pisuviricota	Stelpaviricetes	o.0005.base-Patata	f.0059
Rv4_117903	ND_114897	Rv4_117903	Pisuviricota	Stelpaviricetes	o.0005.base-Patata	f.0059
Rv4_115201	ND_113371+ND_114002	Rv4_115201+Rv4_115716	Pisuviricota	Stelpaviricetes	o.0005.base-Patata	f.0059
Rv4_045627	ND_307970+ND_365701	Rv4_045627+Rv4_044337	Pisuviricota	Stelpaviricetes	o.0005.base-Patata	f.0059
Rv4_114023	ND_112010+ND_122041,ND_122345	Rv4_114023+Rv4_129175	Pisuviricota	Stelpaviricetes	o.0005.base-Patata	f.0059
Rv4_019524	ND_045463+ND_046569,ND_046489	Rv4_019524+Rv4_024217	Pisuviricota	Stelpaviricetes	o.0005.base-Patata	f.0059
Rv4_027610	ND_050453+ND_136264	Rv4_027610+Rv4_144395	Pisuviricota	Stelpaviricetes	o.0005.base-Patata	f.0059
Rv4_238126	ND_220949	Rv4_238126	Pisuviricota	Stelpaviricetes	o.0005.base-Patata	f.0059
Rv4_028432	ND_051451+ND_051210,ND_054090,ND_053573	Rv4_028432+Rv4_028231,Rv4_030689	Pisuviricota	Stelpaviricetes	o.0005.base-Patata	f.0059
Rv4_005713	ND_030451	Rv4_005713	Pisuviricota	Stelpaviricetes	o.0005.base-Patata	f.0059
Rv4_005910	ND_030663+ND_044353,ND_030689	Rv4_005910+Rv4_018360	Pisuviricota	Stelpaviricetes	o.0005.base-Patata	f.0059
Rv4_172525	ND_169035+ND_123089,ND_124991,ND_126717,ND_123003	Rv4_172525+Rv4_130217,Rv4_132307,Rv4_134494	Pisuviricota	Stelpaviricetes	o.0005.base-Patata	f.0059		mito(?)
ya2_JAAOEH010004784_1	ND_026637	ya2_JAAOEH010004784_1	Pisuviricota	Stelpaviricetes	o.0005.base-Patata	f.0059
Rv4_022689	ND_302140+ND_300425,ND_320792,ND_320529,ND_365595	Rv4_022689+Rv4_020824,Rv4_084533,Rv4_022811,Rv4_084254	Pisuviricota	Stelpaviricetes	o.0005.base-Patata	f.0059
Rv4_001374	ND_249585	Rv4_001374	Pisuviricota	Stelpaviricetes	o.0005.base-Patata	f.0059
Rv4_135681	ND_127978	Rv4_135681	Pisuviricota	Stelpaviricetes	o.0005.base-Patata	f.0059
Rv4_271779	ND_252119	Rv4_271779	Pisuviricota	Stelpaviricetes	o.0005.base-Patata	f.0059
Rv4_137937	ND_130263	Rv4_137937	Pisuviricota	Stelpaviricetes	o.0005.base-Patata	f.0059
Rv4_075922	ND_091481	Rv4_075922	Pisuviricota	Stelpaviricetes	o.0005.base-Patata	f.0059
Rv4_140125	ND_132227	Rv4_140125	Pisuviricota	Stelpaviricetes	o.0005.base-Patata	f.0059
Rv4_148522	ND_141489+ND_136398,ND_140679,ND_141144,ND_142838,ND_143249,ND_173091,ND_244716,ND_246410,ND_275953,ND_136705,ND_172833,ND_173463	Rv4_148522+Rv4_144505,Rv4_147847,Rv4_148237,Rv4_149616,Rv4_149936,Rv4_176323,Rv4_262764,Rv4_266875,Rv4_290934	Pisuviricota	Stelpaviricetes	o.0005.base-Patata	f.0059
Rv4_028172	ND_051135+ND_052098,ND_053305,ND_054348	Rv4_028172+Rv4_028965,Rv4_030014,Rv4_030924	Pisuviricota	Stelpaviricetes	o.0005.base-Patata	f.0059
Rv4_266841	ND_246373+ND_246277,ND_246421,ND_246435	Rv4_266841+Rv4_266789,Rv4_266882,Rv4_266887	Pisuviricota	Stelpaviricetes	o.0005.base-Patata	f.0059
Rv4_144899	ND_136896+ND_135834,ND_138427,ND_139002,ND_141675,ND_138840,ND_141742	Rv4_144899+ND_135834.474-516.fr3,Rv4_146119,Rv4_146564,Rv4_148682	Pisuviricota	Stelpaviricetes	o.0005.base-Patata	f.0059
Rv4_138604	ND_130862+ND_113824	Rv4_138604+Rv4_115576	Pisuviricota	Stelpaviricetes	o.0005.base-Patata	f.0059
Rv4_145037	ND_137059+ND_140278,ND_135882,ND_140810,ND_142749	Rv4_145037+Rv4_147530	Pisuviricota	Stelpaviricetes	o.0005.base-Patata	f.0059
Rv4_115047	ND_113189+ND_127708	Rv4_115047+Rv4_135456	Pisuviricota	Stelpaviricetes	o.0005.base-Patata	f.0059
Rv4_140090	ND_132190	Rv4_140090	Pisuviricota	Stelpaviricetes	o.0005.base-Patata	f.0059
Rv4_212070	ND_196381+ND_176981,ND_180427,ND_184898,ND_207585,ND_210333,ND_391634,ND_177142,ND_209292,ND_209684,ND_210055,ND_365159,ND_405630	Rv4_212070+Rv4_000864,Rv4_179268,Rv4_185480,Rv4_224484,Rv4_227634,Rv4_321732	Pisuviricota	Stelpaviricetes	o.0005.base-Patata	f.0059
Rv4_079827	ND_095651	Rv4_079827	Pisuviricota	Stelpaviricetes	o.0005.base-Patata	f.0059
Rv4_023528	ND_302911	Rv4_023528	Pisuviricota	Stelpaviricetes	o.0005.base-Patata	f.0059
Rv4_023941	ND_046307+ND_045360	Rv4_023941+Rv4_019418	Pisuviricota	Stelpaviricetes	o.0005.base-Patata	f.0059
Rv4_186267	ND_185864+ND_179292	Rv4_186267+Rv4_181085	Pisuviricota	Stelpaviricetes	o.0005.base-Patata	f.0059
Rv4_091907	ND_099829	Rv4_091907	Pisuviricota	Stelpaviricetes	o.0005.base-Patata	f.0059
Rv4_224816	ND_207866+ND_208227,ND_208583,ND_208761,ND_208864,ND_209074,ND_209289,ND_214356,ND_215081,ND_215929,ND_216291,ND_204886,ND_208017,ND_209015,ND_214262,ND_215189	Rv4_224816+Rv4_225225,Rv4_225611,Rv4_225791,Rv4_225908,Rv4_226137,Rv4_226372,Rv4_231792,Rv4_232577,Rv4_233486,Rv4_233852	Pisuviricota	Stelpaviricetes	o.0005.base-Patata	f.0059
Rv4_295222	ND_281630	Rv4_295222	Pisuviricota	Stelpaviricetes	o.0005.base-Patata	f.0059
Rv4_029582	ND_052821	Rv4_029582	Pisuviricota	Stelpaviricetes	o.0005.base-Patata	f.0059
Rv4_288401	ND_272741+ND_253161,ND_254481,ND_255070,ND_258383,ND_260110,ND_263380,ND_264517,ND_266793,ND_268409,ND_269087,ND_269126,ND_270474,ND_270882,ND_272150,ND_384721,ND_384858,ND_248017,ND_264949,ND_266341,ND_267313,ND_273530	Rv4_288401+Rv4_272694,Rv4_273709,Rv4_274248,Rv4_276992,Rv4_278319,Rv4_281001,Rv4_281927,Rv4_283722,Rv4_285019,Rv4_285567,Rv4_285603,Rv4_286677,Rv4_286940,Rv4_287962,Rv4_316614,Rv4_316745	Pisuviricota	Stelpaviricetes	o.0005.base-Patata	f.0059
Rv4_218937	ND_202674+ND_202614	Rv4_218937+Rv4_218880	Pisuviricota	Stelpaviricetes	o.0005.base-Patata	f.0059
Rv4_167959	ND_163544	Rv4_167959	Pisuviricota	Stelpaviricetes	o.0005.base-Patata	f.0059		protist(?)
Rv4_165979	ND_161277+ND_160042,ND_162889,ND_165199,ND_166329	Rv4_165979+Rv4_165085,Rv4_167337,Rv4_169307,Rv4_170197	Pisuviricota	Stelpaviricetes	o.0005.base-Patata	f.0059
Rv4_077920	ND_093479+ND_093248	Rv4_077920	Pisuviricota	Stelpaviricetes	o.0005.base-Patata	f.0059
Rv4_232133	ND_214674	Rv4_232133	Pisuviricota	Stelpaviricetes	o.0005.base-Patata	f.0059
Rv4_291686	ND_276797+ND_246902	Rv4_291686+Rv4_267254	Pisuviricota	Stelpaviricetes	o.0005.base-Patata	f.0059
Rv4_145248	ND_137333	Rv4_145248	Pisuviricota	Stelpaviricetes	o.0005.base-Patata	f.0059
Rv4_037691	ND_060902+ND_061678,ND_061687	Rv4_037691+Rv4_038298,Rv4_038305	Pisuviricota	Stelpaviricetes	o.0005.base-Patata	f.0059
Rv4_115508	ND_113744+ND_112842	Rv4_115508+Rv4_114775	Pisuviricota	Stelpaviricetes	o.0005.base-Patata	f.0059
Rv4_185462	ND_184880+ND_180291,ND_180331	Rv4_185462+Rv4_181915	Pisuviricota	Stelpaviricetes	o.0005.base-Patata	f.0059
Rv4_246305	ND_229721+ND_130934,ND_131528,ND_228208,ND_228457	Rv4_246305+Rv4_138667,Rv4_139196,Rv4_245177	Pisuviricota	Stelpaviricetes	o.0005.base-Patata	f.0059
Rv4_268751	ND_248771+ND_276172	Rv4_268751+Rv4_291087	Pisuviricota	Stelpaviricetes	o.0005.base-Patata	f.0059
Rv4_237864	ND_220744	Rv4_237864	Pisuviricota	Stelpaviricetes	o.0005.base-Patata	f.0059
Rv4_081686	ND_097676	Rv4_081686	Pisuviricota	Stelpaviricetes	o.0005.base-Patata	f.0059
Rv4_005275	ND_029960	Rv4_005275	Pisuviricota	Stelpaviricetes	o.0005.base-Patata	f.0059
Rv4_140646	ND_132500	Rv4_140646	Pisuviricota	Stelpaviricetes	o.0005.base-Patata	f.0059
Rv4_219704	ND_203552	Rv4_219704	Pisuviricota	Stelpaviricetes	o.0005.base-Patata	f.0059
Rv4_136719	ND_129190	Rv4_136719	Pisuviricota	Stelpaviricetes	o.0005.base-Patata	f.0059
Rv4_140119	ND_132220	Rv4_140119	Pisuviricota	Stelpaviricetes	o.0005.base-Patata	f.0059
Rv4_000665	ND_132263	Rv4_000665	Pisuviricota	Stelpaviricetes	o.0005.base-Patata	f.0059
Rv4_270995	ND_251261	Rv4_270995	Pisuviricota	Stelpaviricetes	o.0005.base-Patata	f.0059
Rv4_230632	ND_213380	Rv4_230632	Pisuviricota	Stelpaviricetes	o.0005.base-Patata	f.0059
Rv4_175907	ND_172648	Rv4_175907	Pisuviricota	Stelpaviricetes	o.0005.base-Patata	f.0059
Rv4_001320	ND_237731+ND_237422	Rv4_001320+Rv4_253913	Pisuviricota	Stelpaviricetes	o.0005.base-Patata	f.0059
Rv4_218173	ND_201825	Rv4_218173	Pisuviricota	Stelpaviricetes	o.0005.base-Patata	f.0059
Rv4_145966	ND_138240	Rv4_145966	Pisuviricota	Stelpaviricetes	o.0005.base-Patata	f.0059
Rv4_268113	ND_248076+ND_089129,ND_244775,ND_244807,ND_246330,ND_246385,ND_246495,ND_246546,ND_246592,ND_246646,ND_276012,ND_276027,ND_276089,ND_384515,ND_246317,ND_246427,ND_246588,ND_276017,ND_276097	Rv4_268113+Rv4_071840,Rv4_262800,Rv4_262816,Rv4_266818,Rv4_266853,Rv4_266931,Rv4_266966,Rv4_266996,Rv4_267030,Rv4_290977,Rv4_290986,Rv4_291029,Rv4_316454	Pisuviricota	Stelpaviricetes	o.0005.base-Patata	f.0059
Rv4_266840	ND_246372+ND_246595,ND_246324	Rv4_266840+Rv4_266999	Pisuviricota	Stelpaviricetes	o.0005.base-Patata	f.0059
Rv4_179827	ND_177708	Rv4_179827	Pisuviricota	Stelpaviricetes	o.0005.base-Patata	f.0059
Rv4_080084	ND_095936	Rv4_080084	Pisuviricota	Stelpaviricetes	o.0005.base-Patata	f.0059
Rv4_271578	ND_251889	Rv4_271578	Pisuviricota	Stelpaviricetes	o.0005.base-Patata	f.0059
Rv4_182025	ND_180446	Rv4_182025	Pisuviricota	Stelpaviricetes	o.0005.base-Patata	f.0059
Rv4_018459	ND_044456	Rv4_018459	Pisuviricota	Stelpaviricetes	o.0005.base-Patata	f.0059
Rv4_245118	ND_228119	Rv4_245118	Pisuviricota	Stelpaviricetes	o.0005.base-Patata	f.0059
ya2_JAAOEH010002643_1	ND_025710	ya2_JAAOEH010002643_1	Pisuviricota	Stelpaviricetes	o.0005.base-Patata	f.0059
Rv4_076581	ND_092198	Rv4_076581	Pisuviricota	Stelpaviricetes	o.0005.base-Patata	f.0059
Rv4_251421	ND_235024	Rv4_251421	Pisuviricota	Stelpaviricetes	o.0005.base-Patata	f.0059
Rv4_231734	ND_214299+ND_208389,ND_209161,ND_215903,ND_216086,ND_405904,ND_408236,ND_417768,ND_422087,ND_428992	Rv4_231734+Rv4_003052,Rv4_225405,Rv4_233460,Rv4_233648	Pisuviricota	Stelpaviricetes	o.0005.base-Patata	f.0059
Rv4_186374	ND_185987+ND_176303,ND_179094,ND_184478,ND_202816,ND_176248,ND_176322,ND_182342,ND_182381,ND_184325,ND_184387,ND_185855	Rv4_186374+Rv4_178754,Rv4_180900,Rv4_185128,Rv4_219072	Pisuviricota	Stelpaviricetes	o.0005.base-Patata	f.0059		mito(?)
Rv4_186246	ND_185843+ND_179516	Rv4_186246+Rv4_181272	Pisuviricota	Stelpaviricetes	o.0005.base-Patata	f.0059
Rv4_122319	ND_119823	Rv4_122319	Pisuviricota	Stelpaviricetes	o.0005.base-Patata	f.0059
Rv4_275111	ND_256183+ND_384621,ND_265172	Rv4_275111+Rv4_316550	Pisuviricota	Stelpaviricetes	o.0005.base-Patata	f.0059
Rv4_266928	ND_246492	Rv4_266928	Pisuviricota	Stelpaviricetes	o.0005.base-Patata	f.0059
Rv4_078965	ND_094687	Rv4_078965	Pisuviricota	Stelpaviricetes	o.0005.base-Patata	f.0059
Rv4_106613	ND_106703+ND_109287	Rv4_106613+Rv4_108615	Pisuviricota	Stelpaviricetes	o.0005.base-Patata	f.0059
Rv4_181769	ND_180097	Rv4_181769	Pisuviricota	Stelpaviricetes	o.0005.base-Patata	f.0059
Rv4_079724	ND_095540	Rv4_079724	Pisuviricota	Stelpaviricetes	o.0005.base-Patata	f.0059
Rv4_024289	ND_046639+ND_044592,ND_044634	Rv4_024289+Rv4_018614,Rv4_018658	Pisuviricota	Stelpaviricetes	o.0005.base-Patata	f.0059
Rv4_077110	ND_092748	Rv4_077110	Pisuviricota	Stelpaviricetes	o.0005.base-Patata	f.0059
Rv4_025642	ND_048170+ND_053359	Rv4_025642+Rv4_030064	Pisuviricota	Stelpaviricetes	o.0005.base-Patata	f.0059
Rv4_020252	ND_046131	Rv4_020252	Pisuviricota	Stelpaviricetes	o.0005.base-Patata	f.0059
Rv4_268126	ND_248089+ND_246531,ND_384508,ND_246298,ND_246350,ND_246520	Rv4_268126+Rv4_266951,Rv4_316448	Pisuviricota	Stelpaviricetes	o.0005.base-Patata	f.0059
Rv4_226013	ND_208959+ND_207955,ND_406554,ND_408583	Rv4_226013+Rv4_224914	Pisuviricota	Stelpaviricetes	o.0005.base-Patata	f.0059
Rv4_295641	ND_282062	Rv4_295641	Pisuviricota	Stelpaviricetes	o.0005.base-Patata	f.0059
Rv4_177361	ND_174508+ND_174706,ND_179107,ND_183761,ND_174793	Rv4_177361+Rv4_177500,Rv4_180913,Rv4_184577	Pisuviricota	Stelpaviricetes	o.0005.base-Patata	f.0059
Rv4_231131	ND_213830+ND_208030	Rv4_231131+Rv4_224998	Pisuviricota	Stelpaviricetes	o.0005.base-Patata	f.0059
Rv4_233475	ND_215919	Rv4_233475	Pisuviricota	Stelpaviricetes	o.0005.base-Patata	f.0059
Rv4_029759	ND_053022+ND_050159	Rv4_029759+Rv4_027353	Pisuviricota	Stelpaviricetes	o.0005.base-Patata	f.0059
Rv4_029247	ND_052427	Rv4_029247	Pisuviricota	Stelpaviricetes	o.0005.base-Patata	f.0059
Rv4_029352	ND_052541	Rv4_029352	Pisuviricota	Stelpaviricetes	o.0005.base-Patata	f.0059
Rv4_178622	ND_176139+ND_180629	Rv4_178622+Rv4_002686	Pisuviricota	Stelpaviricetes	o.0005.base-Patata	f.0059
Rv4_254809	ND_238180+ND_117477,ND_119672,ND_220947,ND_221100,ND_238631,ND_239711	Rv4_254809+Rv4_119589,Rv4_122139,Rv4_238124,Rv4_238312,Rv4_255396,Rv4_256714	Pisuviricota	Stelpaviricetes	o.0005.base-Patata	f.0059
Rv4_081143	ND_097105	Rv4_081143	Pisuviricota	Stelpaviricetes	o.0005.base-Patata	f.0059
Rv4_216235	ND_199897	Rv4_216235	Pisuviricota	Stelpaviricetes	o.0005.base-Patata	f.0059
Rv4_231835	ND_214389	Rv4_231835	Pisuviricota	Stelpaviricetes	o.0005.base-Patata	f.0059
Rv4_231791	ND_214355+ND_208258,ND_215125,ND_216249	Rv4_231791+Rv4_225263,Rv4_232624,Rv4_233804	Pisuviricota	Stelpaviricetes	o.0005.base-Patata	f.0059
Rv4_266895	ND_246449	Rv4_266895	Pisuviricota	Stelpaviricetes	o.0005.base-Patata	f.0059
Rv4_138683	ND_130953	Rv4_138683	Pisuviricota	Stelpaviricetes	o.0005.base-Patata	f.0059
Rv4_028643	ND_051688+ND_050710,ND_050714,ND_053672	Rv4_028643+Rv4_027841,Rv4_027845,Rv4_030346	Pisuviricota	Stelpaviricetes	o.0005.base-Patata	f.0059
Rv4_262781	ND_244750+ND_244724,ND_248091,ND_276039,ND_276114,ND_244708,ND_244711,ND_276031	Rv4_262781+Rv4_262768,Rv4_268128,Rv4_290993,Rv4_291044	Pisuviricota	Stelpaviricetes	o.0005.base-Patata	f.0059
Rv4_244471	ND_227315	Rv4_244471	Pisuviricota	Stelpaviricetes	o.0005.base-Patata	f.0059
Rv4_018682	ND_044658+ND_032052,ND_430499	Rv4_018682+Rv4_007164	Pisuviricota	Stelpaviricetes	o.0005.base-Patata	f.0059
Rv4_077289	ND_092936	Rv4_077289	Pisuviricota	Stelpaviricetes	o.0005.base-Patata	f.0059
Rv4_129115	ND_121969	Rv4_129115	Pisuviricota	Stelpaviricetes	o.0005.base-Patata	f.0059
Rv4_085966	ND_098388	Rv4_085966	Pisuviricota	Stelpaviricetes	o.0005.base-Patata	f.0059
Rv4_128784	ND_121583+ND_121648	Rv4_128784+Rv4_128842	Pisuviricota	Stelpaviricetes	o.0005.base-Patata	f.0059		protist(?)
Rv4_139448	ND_131824	Rv4_139448	Pisuviricota	Stelpaviricetes	o.0005.base-Patata	f.0059
Rv4_248495	ND_231910+ND_206886	Rv4_248495+Rv4_223906	Pisuviricota	Stelpaviricetes	o.0005.base-Patata	f.0059
Rv4_028255	ND_051245+ND_052205,ND_054257	Rv4_028255+Rv4_029049,Rv4_030838	Pisuviricota	Stelpaviricetes	o.0005.base-Patata	f.0059
Rv4_230375	ND_213046	Rv4_230375	Pisuviricota	Stelpaviricetes	o.0005.base-Patata	f.0059
Rv4_241914	ND_224272	Rv4_241914	Pisuviricota	Stelpaviricetes	o.0005.base-Patata	f.0059
Rv4_009724	ND_034441	Rv4_009724	Pisuviricota	Stelpaviricetes	o.0005.base-Patata	f.0059
Rv4_218735	ND_202436+ND_199798,ND_202188,ND_202750,ND_202961	Rv4_218735+Rv4_216128,Rv4_218523,Rv4_219009,Rv4_219205	Pisuviricota	Stelpaviricetes	o.0005.base-Patata	f.0059
Rv4_186437	ND_186063	Rv4_186437	Pisuviricota	Stelpaviricetes	o.0005.base-Patata	f.0059
Rv4_269822	ND_249888	Rv4_269822	Pisuviricota	Stelpaviricetes	o.0005.base-Patata	f.0059
Rv4_255383	ND_238621	Rv4_255383	Pisuviricota	Stelpaviricetes	o.0005.base-Patata	f.0059
Rv4_177617	ND_366327+ND_176843,ND_181196,ND_183056,ND_185175,ND_185198	Rv4_177617+Rv4_179162,Rv4_182671,Rv4_184046,Rv4_185731	Pisuviricota	Stelpaviricetes	o.0005.base-Patata	f.0059
Rv4_114840	ND_112924	Rv4_114840	Pisuviricota	Stelpaviricetes	o.0005.base-Patata	f.0059
Rv4_139622	ND_132028+ND_124499	Rv4_139622+Rv4_131802	Pisuviricota	Stelpaviricetes	o.0005.base-Patata	f.0059		protist(?)
Rv4_177022	ND_174010	Rv4_177022	Pisuviricota	Stelpaviricetes	o.0005.base-Patata	f.0059
Rv4_185205	ND_184564	Rv4_185205	Pisuviricota	Stelpaviricetes	o.0005.base-Patata	f.0059
ya2_JAAOEH010008171_1	ND_027338	ya2_JAAOEH010008171_1	Pisuviricota	Stelpaviricetes	o.0005.base-Patata	f.0059
Rv4_281675	ND_264256+ND_257265	Rv4_281675+Rv4_276069	Pisuviricota	Stelpaviricetes	o.0005.base-Patata	f.0059		protist(?)
ya2_JAAOEH010003404_1	ND_026100+ND_244692,ND_246260	ya2_JAAOEH010003404_1+Rv4_262748,Rv4_266775	Pisuviricota	Stelpaviricetes	o.0005.base-Patata	f.0059
rv20_v2_1075	ND_021936	rv20_v2_1075	Pisuviricota	Stelpaviricetes	o.0005.base-Patata	f.0059	Astroviridae_sp
Rv4_076831	ND_092456+ND_092336	Rv4_076831+Rv4_076714	Pisuviricota	Stelpaviricetes	o.0005.base-Patata	f.0059
Rv4_029117	ND_052284	Rv4_029117	Pisuviricota	Stelpaviricetes	o.0005.base-Patata	f.0059
Rv4_114331	ND_112407+ND_114388,ND_122243,ND_128452,ND_122171,ND_122294	Rv4_114331+Rv4_116217,Rv4_129326,Rv4_136081	Pisuviricota	Stelpaviricetes	o.0005.base-Patata	f.0059
Rv4_139430	ND_131798+ND_111986,ND_112491,ND_113500,ND_113787,ND_114262,ND_114377,ND_114459,ND_115293,ND_122137,ND_124223,ND_128469,ND_129059,ND_130617,ND_112181,ND_112934,ND_114093,ND_114933,ND_115165,ND_122180,ND_122292,ND_124407,ND_128404,ND_128536,ND_129112	Rv4_139430+Rv4_114004,Rv4_114475,Rv4_115317,Rv4_115545,Rv4_116116,Rv4_116207,Rv4_116299,Rv4_118231,Rv4_129243,Rv4_131580,Rv4_136098,Rv4_136608,Rv4_138399	Pisuviricota	Stelpaviricetes	o.0005.base-Patata	f.0059
Rv4_080169	ND_096031	Rv4_080169	Pisuviricota	Stelpaviricetes	o.0005.base-Patata	f.0059
Rv4_115172	ND_113338	Rv4_115172	Pisuviricota	Stelpaviricetes	o.0005.base-Patata	f.0059
Rv4_270908	ND_251173	Rv4_270908	Pisuviricota	Stelpaviricetes	o.0005.base-Patata	f.0059
Rv4_179067	ND_176724+ND_181245,ND_179761	Rv4_179067+Rv4_182709	Pisuviricota	Stelpaviricetes	o.0005.base-Patata	f.0059
Rv4_179038	ND_176695+ND_179552,ND_181137,ND_365196,ND_409662	Rv4_179038+Rv4_181297,Rv4_182619	Pisuviricota	Stelpaviricetes	o.0005.base-Patata	f.0059
Rv4_129384	ND_122320	Rv4_129384	Pisuviricota	Stelpaviricetes	o.0005.base-Patata	f.0059
Rv4_024142	ND_046499	Rv4_024142	Pisuviricota	Stelpaviricetes	o.0005.base-Patata	f.0059		protist(?)
Rv4_180636	ND_178755+ND_214592,ND_239163	Rv4_180636+Rv4_232046,Rv4_256047	Pisuviricota	Stelpaviricetes	o.0005.base-Patata	f.0059
Rv4_080008	ND_095850	Rv4_080008	Pisuviricota	Stelpaviricetes	o.0005.base-Patata	f.0059
Rv4_180452	ND_178512+ND_044772,ND_173603,ND_177735,ND_178816	Rv4_180452+Rv4_018811,Rv4_176711,Rv4_179855,Rv4_180684	Pisuviricota	Stelpaviricetes	o.0005.base-Patata	f.0059
Rv4_231991	ND_214540	Rv4_231991	Pisuviricota	Stelpaviricetes	o.0005.base-Patata	f.0059
Rv4_080003	ND_095845	Rv4_080003	Pisuviricota	Stelpaviricetes	o.0005.base-Patata	f.0059
Rv4_266787	ND_246275+ND_244725,ND_246424,ND_275973	Rv4_266787	Pisuviricota	Stelpaviricetes	o.0005.base-Patata	f.0059
ya2_JAAOEH010000539_1	ND_024161	ya2_JAAOEH010000539_1	Pisuviricota	Stelpaviricetes	o.0005.base-Patata	f.0059
Rv4_182020	ND_180440	Rv4_182020	Pisuviricota	Stelpaviricetes	o.0005.base-Patata	f.0059
Rv4_182170	ND_180604	Rv4_182170	Pisuviricota	Stelpaviricetes	o.0005.base-Patata	f.0059
Rv4_077129	ND_092768	Rv4_077129	Pisuviricota	Stelpaviricetes	o.0005.base-Patata	f.0059
Rv4_137695	ND_129995	Rv4_137695	Pisuviricota	Stelpaviricetes	o.0005.base-Patata	f.0059
Rv4_077369	ND_093016	Rv4_077369	Pisuviricota	Stelpaviricetes	o.0005.base-Patata	f.0059
Rv4_234985	ND_217407	Rv4_234985	Pisuviricota	Stelpaviricetes	o.0005.base-Patata	f.0059
Rv4_019656	ND_045589+ND_045333	Rv4_019656+Rv4_000043	Pisuviricota	Stelpaviricetes	o.0005.base-Patata	f.0059
Rv4_000875	ND_181982	Rv4_000875	Pisuviricota	Stelpaviricetes	o.0005.base-Patata	f.0059
ya2_JAAOEH010003468_1	ND_026133	ya2_JAAOEH010003468_1	Pisuviricota	Stelpaviricetes	o.0005.base-Patata	f.0059
Rv4_244914	ND_227806+ND_226499	Rv4_244914+Rv4_243887	Pisuviricota	Stelpaviricetes	o.0005.base-Patata	f.0059
Rv4_250062	ND_233764	Rv4_250062	Pisuviricota	Stelpaviricetes	o.0005.base-Patata	f.0059
Rv4_130883	ND_123407	Rv4_130883	Pisuviricota	Stelpaviricetes	o.0005.base-Patata	f.0059
Rv4_030626	ND_054017+ND_051017,ND_051302	Rv4_030626+Rv4_028084,Rv4_028302	Pisuviricota	Stelpaviricetes	o.0005.base-Patata	f.0059
Rv4_320924	ND_390620+ND_381843	Rv4_320924+Rv4_314750	Pisuviricota	Stelpaviricetes	o.0005.base-Patata	f.0059
Rv4_071873	ND_089162+ND_142141,ND_172502	Rv4_071873+Rv4_149061,Rv4_175762	Pisuviricota	Stelpaviricetes	o.0005.base-Patata	f.0059
Rv4_161524	ND_155955	Rv4_161524	Pisuviricota	Stelpaviricetes	o.0005.base-Patata	f.0059
Rv4_062547	ND_080546+ND_084069,ND_087354,ND_091536,ND_125038,ND_156049,ND_084583,ND_091074,ND_125189	Rv4_062547+Rv4_065128,Rv4_067657,Rv4_075962,Rv4_132345,Rv4_161617	Pisuviricota	Stelpaviricetes	o.0005.base-Patata	f.0059
Rv4_161486	ND_155917	Rv4_161486	Pisuviricota	Stelpaviricetes	o.0005.base-Patata	f.0059
Rv4_225468	ND_208452+ND_251937	Rv4_225468+Rv4_271618	Pisuviricota	Stelpaviricetes	o.0005.base-Patata	f.0059
Rv4_310474	ND_296528+ND_285579,ND_289155,ND_293953,ND_292952,ND_415369,ND_415762	Rv4_310474+Rv4_299135,Rv4_302847,Rv4_307759	Pisuviricota	Stelpaviricetes	o.0005.base-Patata	f.0059
Rv4_114449	ND_112461+ND_112080,ND_113648,ND_113741,ND_113804,ND_122126,ND_113238,ND_114065,ND_122008	Rv4_114449+Rv4_114078,Rv4_115441,Rv4_115506,Rv4_115561,Rv4_129235	Pisuviricota	Stelpaviricetes	o.0005.base-Patata	f.0059
Rv4_115261	ND_113438+ND_112024,ND_112237,ND_112359,ND_112595,ND_113475,ND_113928,ND_115060,ND_115071,ND_115188,ND_124369,ND_122091,ND_113422,ND_114084	Rv4_115261+Rv4_002327,Rv4_114034,Rv4_114203,Rv4_114565,Rv4_115293,Rv4_115657,Rv4_118046,Rv4_118056,Rv4_118145,Rv4_131696,Rv4_115246,Rv4_115780	Pisuviricota	Stelpaviricetes	o.0005.base-Patata	f.0059		protist(?)
Rv4_077634	ND_093200	Rv4_077634	Pisuviricota	Stelpaviricetes	o.0005.base-Patata	f.0059
Rv4_077563	ND_093136	Rv4_077563	Pisuviricota	Stelpaviricetes	o.0005.base-Patata	f.0059
Rv4_114118	ND_112136+ND_112613,ND_239184,ND_240517,ND_240535	Rv4_114118+Rv4_114580,Rv4_256074,Rv4_257701,Rv4_257729	Pisuviricota	Stelpaviricetes	o.0005.base-Patata	f.0059		protist(?)
Rv4_256627	ND_239646	Rv4_256627	Pisuviricota	Stelpaviricetes	o.0005.base-Patata	f.0059
Rv4_135087	ND_127293	Rv4_135087	Pisuviricota	Stelpaviricetes	o.0005.base-Patata	f.0059
Rv4_219675	ND_203523	Rv4_219675	Pisuviricota	Stelpaviricetes	o.0005.base-Patata	f.0059
Rv4_219568	ND_203413	Rv4_219568	Pisuviricota	Stelpaviricetes	o.0005.base-Patata	f.0059
Rv4_044445	ND_307024+ND_304319,ND_307891,ND_371400	Rv4_044445+Rv4_032792,Rv4_033236,Rv4_045546	Pisuviricota	Stelpaviricetes	o.0005.base-Patata	f.0059
Rv4_127977	ND_343967+ND_344426	Rv4_127977+Rv4_129496	Pisuviricota	Stelpaviricetes	o.0005.base-Patata	f.0059
ya2_JAAOEH010004429_1	ND_026527	ya2_JAAOEH010004429_1	Pisuviricota	Stelpaviricetes	o.0005.base-Patata	f.0059
Rv4_075408	ND_090809+ND_083692,ND_084106,ND_085319,ND_083952,ND_087158,ND_087166,ND_125138	Rv4_075408+Rv4_064856,Rv4_065154,Rv4_066131	Pisuviricota	Stelpaviricetes	o.0005.base-Patata	f.0059
ya2_JAAOEH010004209_1	ND_026430	ya2_JAAOEH010004209_1	Pisuviricota	Stelpaviricetes	o.0005.base-Patata	f.0059
ya2_JAAOEH010000617_1	ND_024224	ya2_JAAOEH010000617_1	Pisuviricota	Stelpaviricetes	o.0005.base-Patata	f.0059
Rv4_182046	ND_180466+ND_176244,ND_196455,ND_176387	Rv4_182046+Rv4_178711,Rv4_212138	Pisuviricota	Stelpaviricetes	o.0005.base-Patata	f.0059
Rv4_244477	ND_227321+ND_226491,ND_226945	Rv4_244477+ND_226945.457-503.fr3,Rv4_243879	Pisuviricota	Stelpaviricetes	o.0005.base-Patata	f.0059
Rv4_078362	ND_093961	Rv4_078362	Pisuviricota	Stelpaviricetes	o.0005.base-Patata	f.0059
Rv4_241614	ND_223972+ND_218517,ND_228577	Rv4_241614+Rv4_235963,Rv4_245438	Pisuviricota	Stelpaviricetes	o.0005.base-Patata	f.0059
Rv4_122174	ND_119702	Rv4_122174	Pisuviricota	Stelpaviricetes	o.0005.base-Patata	f.0059
Rv4_154138	ND_147943	Rv4_154138	Pisuviricota	Stelpaviricetes	o.0005.base-Patata	f.0059
ya2_JAAOEH010001180_1	ND_024653	ya2_JAAOEH010001180_1	Pisuviricota	Stelpaviricetes	o.0005.base-Patata	f.0059
Rv4_143339	ND_134992	Rv4_143339	Pisuviricota	Stelpaviricetes	o.0005.base-Patata	f.0059
Rv4_107648	ND_108009+ND_104153	Rv4_107648+Rv4_104288	Pisuviricota	Stelpaviricetes	o.0005.base-Patata	f.0059
Rv4_162976	ND_157570+ND_156953,ND_157076,ND_157218,ND_159541,ND_157139,ND_158079	Rv4_162976+ND_157218.634-662.fr2,Rv4_162458,Rv4_162564,Rv4_164654	Pisuviricota	Stelpaviricetes	o.0005.base-Patata	f.0059
Rv4_313489	ND_380101	Rv4_313489	Pisuviricota	Stelpaviricetes	o.0005.base-Patata	f.0059
Rv4_303382	ND_289698+ND_385775,ND_387251	Rv4_303382+Rv4_317378,Rv4_318530	Pisuviricota	Stelpaviricetes	o.0005.base-Patata	f.0059
Rv4_161354	ND_155784	Rv4_161354	Pisuviricota	Stelpaviricetes	o.0005.base-Patata	f.0059
Rv4_195523	ND_350214+ND_192826,ND_192965,ND_347748,ND_348012,ND_348171,ND_348628,ND_350094,ND_350716,ND_351760,ND_351901,ND_352230,ND_352889,ND_353389,ND_353567,ND_353679,ND_354122,ND_354257,ND_355351,ND_355742,ND_355761,ND_355808,ND_355995,ND_362115,ND_366435,ND_376714,ND_375523,ND_375983,ND_376298,ND_376415,ND_376870,ND_396871,ND_396910,ND_397691,ND_397868,ND_398139,ND_398168,ND_398469	Rv4_195523+Rv4_192558,Rv4_192836,Rv4_193320,Rv4_193818,Rv4_195325,Rv4_195391,Rv4_196067,Rv4_197282,Rv4_197416,Rv4_197477,Rv4_197647,Rv4_198008,Rv4_198721,Rv4_199278,Rv4_199474,Rv4_199592,Rv4_200328,Rv4_200522,Rv4_202426,Rv4_202898,Rv4_202916,Rv4_202969,Rv4_203103,Rv4_203210,Rv4_211912	Pisuviricota	Stelpaviricetes	o.0005.base-Patata	f.0059		protist(?)
Rv4_152085	ND_145835	Rv4_152085	Pisuviricota	Stelpaviricetes	o.0005.base-Patata	f.0059
Rv4_129874	ND_122660	Rv4_129874	Pisuviricota	Stelpaviricetes	o.0005.base-Patata	f.0059
ya2_JAAOEH010001405_1	ND_024816	ya2_JAAOEH010001405_1	Pisuviricota	Stelpaviricetes	o.0005.base-Patata	f.0059
Rv4_186206	ND_185803+ND_044900,ND_097580	Rv4_186206+Rv4_018938,Rv4_081599	Pisuviricota	Stelpaviricetes	o.0005.base-Patata	f.0059
Rv4_115687	ND_113967+ND_113549,ND_115299,ND_113910,ND_113941,ND_115098,ND_115184	Rv4_115687+Rv4_115360,Rv4_118237	Pisuviricota	Stelpaviricetes	o.0005.base-Patata	f.0059
Rv4_079811	ND_095634+ND_095794,ND_095729,ND_095746,ND_097795,ND_097803	Rv4_079811+Rv4_079955	Pisuviricota	Stelpaviricetes	o.0005.base-Patata	f.0059
Rv4_117946	ND_114944+ND_113455,ND_113794,ND_114049,ND_240262,ND_113603	Rv4_117946+Rv4_115276,Rv4_115551,Rv4_115751,Rv4_257380	Pisuviricota	Stelpaviricetes	o.0005.base-Patata	f.0059
Rv4_219586	ND_203433	Rv4_219586	Pisuviricota	Stelpaviricetes	o.0005.base-Patata	f.0059
Rv4_114175	ND_112205+ND_112748,ND_128972	Rv4_114175+Rv4_114693,Rv4_136535	Pisuviricota	Stelpaviricetes	o.0005.base-Patata	f.0059
Rv4_257893	ND_240677	Rv4_257893	Pisuviricota	Stelpaviricetes	o.0005.base-Patata	f.0059
Rv4_114214	ND_112250	Rv4_114214	Pisuviricota	Stelpaviricetes	o.0005.base-Patata	f.0059
Rv4_321134	ND_390904	Rv4_321134	Pisuviricota	Stelpaviricetes	o.0005.base-Patata	f.0059
Rv4_254420	ND_237848+ND_106713	Rv4_254420+Rv4_106622	Pisuviricota	Stelpaviricetes	o.0005.base-Patata	f.0059		protist(?)
Rv4_227748	ND_210435	Rv4_227748	Pisuviricota	Stelpaviricetes	o.0005.base-Patata	f.0059
Rv4_078542	ND_094166	Rv4_078542	Pisuviricota	Stelpaviricetes	o.0005.base-Patata	f.0059		protist(?)
Rv4_231898	ND_214450+ND_205052,ND_214742,ND_220486	Rv4_231898+Rv4_221422	Pisuviricota	Stelpaviricetes	o.0005.base-Patata	f.0059
Rv4_184382	ND_183514+ND_173518,ND_177497,ND_178413,ND_178792,ND_179860,ND_184516,ND_181522,ND_182062,ND_182065,ND_181804,ND_181835	Rv4_184382+Rv4_002673,Rv4_176637,Rv4_179656,Rv4_180660,Rv4_181556,Rv4_185155	Pisuviricota	Stelpaviricetes	o.0005.base-Patata	f.0059
Rv4_077811	ND_093351+ND_093321	Rv4_077811+Rv4_077783	Pisuviricota	Stelpaviricetes	o.0005.base-Patata	f.0059
Rv4_318247	ND_386908+ND_381202,ND_381311	Rv4_318247+Rv4_314287,Rv4_314351	Pisuviricota	Stelpaviricetes	o.0005.base-Patata	f.0059
Rv4_264469	ND_364153+ND_363073,ND_364629	Rv4_264469+Rv4_258270,Rv4_266355	Pisuviricota	Stelpaviricetes	o.0005.base-Patata	f.0059
Rv4_269449	ND_249506+ND_250951	Rv4_269449+Rv4_270688	Pisuviricota	Stelpaviricetes	o.0005.base-Patata	f.0059
Rv4_182210	ND_180651	Rv4_182210	Pisuviricota	Stelpaviricetes	o.0005.base-Patata	f.0059
Rv4_107753	ND_108128+ND_106391,ND_107202,ND_107244,ND_107445	Rv4_107753+Rv4_106369,Rv4_106986,Rv4_107018,Rv4_107185	Pisuviricota	Stelpaviricetes	o.0005.base-Patata	f.0059
Rv4_066334	ND_085584+ND_080333,ND_082031,ND_082922,ND_083655,ND_084096,ND_085083,ND_091415,ND_123027,ND_124998,ND_126670,ND_168906,ND_081663,ND_082439,ND_082690,ND_083168,ND_084835	Rv4_066334+Rv4_062380,Rv4_063639,Rv4_064304,Rv4_064831,Rv4_065148,Rv4_065948,Rv4_075873,Rv4_130168,Rv4_132312,Rv4_134457,Rv4_172413	Pisuviricota	Stelpaviricetes	o.0005.base-Patata	f.0059
Rv4_094638	ND_103177+ND_391389	Rv4_094638+Rv4_321536	Pisuviricota	Stelpaviricetes	o.0005.base-Patata	f.0059
Rv4_045387	ND_307743+ND_307116	Rv4_045387+Rv4_044545	Pisuviricota	Stelpaviricetes	o.0005.base-Patata	f.0059
Rv4_083802	ND_320114+ND_299357,ND_300375,ND_300965,ND_301035,ND_302414,ND_302607,ND_302788,ND_302796,ND_302986,ND_303413,ND_303679,ND_307963,ND_319049,ND_319272,ND_319396,ND_319884,ND_319913,ND_320759,ND_320770,ND_320951,ND_320983,ND_321292,ND_321862,ND_321887,ND_365619,ND_365631,ND_370735,ND_371377,ND_372541,ND_372900,ND_403641,ND_404030,ND_404074,ND_404186,ND_404269,ND_404483,ND_404521,ND_404876,ND_404955	Rv4_083802+ND_321862.1042-1086.fr-2,Rv4_000319,Rv4_000331,Rv4_002064,Rv4_007795,Rv4_020774,Rv4_021425,Rv4_021498,Rv4_022980,Rv4_023194,Rv4_023392,Rv4_023400,Rv4_023609,Rv4_023808,Rv4_031411,Rv4_031651,Rv4_031692,Rv4_045620,Rv4_082637,Rv4_083557,Rv4_083590,Rv4_084500,Rv4_084510,Rv4_084707,Rv4_084743,Rv4_085083	Pisuviricota	Stelpaviricetes	o.0005.base-Patata	f.0059
Rv4_226406	ND_209318	Rv4_226406	Pisuviricota	Stelpaviricetes	o.0005.base-Patata	f.0059
Rv4_006244	ND_031113+ND_042996	Rv4_006244+Rv4_017171	Pisuviricota	Stelpaviricetes	o.0005.base-Patata	f.0059
Rv4_231812	ND_214371	Rv4_231812	Pisuviricota	Stelpaviricetes	o.0005.base-Patata	f.0059
Rv4_044150	ND_306751+ND_307842	Rv4_044150+Rv4_045496	Pisuviricota	Stelpaviricetes	o.0005.base-Patata	f.0059
Rv4_005925	ND_030680+ND_044010,ND_044034	Rv4_005925+Rv4_018067,Rv4_018088	Pisuviricota	Stelpaviricetes	o.0005.base-Patata	f.0059
Rv4_152032	ND_145784	Rv4_152032	Pisuviricota	Stelpaviricetes	o.0005.base-Patata	f.0059
Rv4_079549	ND_095342	Rv4_079549	Pisuviricota	Stelpaviricetes	o.0005.base-Patata	f.0059
Rv4_269486	ND_249545	Rv4_269486	Pisuviricota	Stelpaviricetes	o.0005.base-Patata	f.0059
Rv4_319123	ND_388121+ND_112106,ND_112556,ND_113155,ND_113576,ND_113768,ND_121987,ND_124412,ND_127850,ND_113007,ND_113880,ND_114030,ND_122074	Rv4_319123+Rv4_114094,Rv4_114530,Rv4_115019,Rv4_115382,Rv4_115530,Rv4_129131,Rv4_131728,Rv4_135569	Pisuviricota	Stelpaviricetes	o.0005.base-Patata	f.0059
Rv4_310507	ND_296561+ND_285830,ND_285849,ND_289426,ND_293993	Rv4_310507+Rv4_299393,Rv4_299410,Rv4_303120,Rv4_307793	Pisuviricota	Stelpaviricetes	o.0005.base-Patata	f.0059
Rv4_244038	ND_226667+ND_095905,ND_095922,ND_095949,ND_096004,ND_096047,ND_096170,ND_214744,ND_216386,ND_216415	Rv4_244038+Rv4_080054,Rv4_080070,Rv4_080096,Rv4_080145,Rv4_080183,Rv4_080285,Rv4_232199,Rv4_233956,Rv4_233980	Pisuviricota	Stelpaviricetes	o.0005.base-Patata	f.0059
Rv4_218717	ND_202417+ND_202048,ND_202673	Rv4_218717+Rv4_218398,Rv4_218936	Pisuviricota	Stelpaviricetes	o.0005.base-Patata	f.0059
Rv4_133967	ND_126121	Rv4_133967	Pisuviricota	Stelpaviricetes	o.0005.base-Patata	f.0059
Rv4_130983	ND_123520	Rv4_130983	Pisuviricota	Stelpaviricetes	o.0005.base-Patata	f.0059
Rv4_137457	ND_129733	Rv4_137457	Pisuviricota	Stelpaviricetes	o.0005.base-Patata	f.0059
Rv4_121821	ND_119400+ND_411638	Rv4_121821	Pisuviricota	Stelpaviricetes	o.0005.base-Patata	f.0059
ya2_JAAOEH010003830_1	ND_026283	ya2_JAAOEH010003830_1	Pisuviricota	Stelpaviricetes	o.0005.base-Patata	f.0059
ya2_JAAOEH010003301_1	ND_026054	ya2_JAAOEH010003301_1	Pisuviricota	Stelpaviricetes	o.0005.base-Patata	f.0059
Rv4_081248	ND_097222+ND_094786,ND_094665,ND_094768,ND_094772	Rv4_081248+Rv4_079043	Pisuviricota	Stelpaviricetes	o.0005.base-Patata	f.0059		protist(?)
ya2_JAAOEH010006404_1	ND_027047	ya2_JAAOEH010006404_1	Pisuviricota	Stelpaviricetes	o.0005.base-Patata	f.0059		protist(?)
Rv4_068373	ND_088234+ND_088600	Rv4_068373+Rv4_068705	Pisuviricota	Stelpaviricetes	o.0005.base-Patata	f.0059
Rv4_180914	ND_179108+ND_184058	Rv4_180914+Rv4_184826	Pisuviricota	Stelpaviricetes	o.0005.base-Patata	f.0059
ya2_JAAOEH010006282_1	ND_027014	ya2_JAAOEH010006282_1	Pisuviricota	Stelpaviricetes	o.0005.base-Patata	f.0059		protist(?)
ya2_JAAOEH010003513_1	ND_026152	ya2_JAAOEH010003513_1	Pisuviricota	Stelpaviricetes	o.0005.base-Patata	f.0059
Rv4_079352	ND_095128	Rv4_079352	Pisuviricota	Stelpaviricetes	o.0005.base-Patata	f.0059
Rv4_192093	ND_191920	Rv4_192093	Pisuviricota	Stelpaviricetes	o.0005.base-Patata	f.0059
Rv4_018872	ND_044831+ND_045717,ND_045725	Rv4_018872+Rv4_019808,Rv4_019818	Pisuviricota	Stelpaviricetes	o.0005.base-Patata	f.0059
ya2_JAAOEH010001882_1	ND_025184	ya2_JAAOEH010001882_1	Pisuviricota	Stelpaviricetes	o.0005.base-Patata	f.0059
Rv4_269490	ND_249549	Rv4_269490	Pisuviricota	Stelpaviricetes	o.0005.base-Patata	f.0059
Rv4_139042	ND_131354+ND_122919	Rv4_139042	Pisuviricota	Stelpaviricetes	o.0005.base-Patata	f.0059
Rv4_000372	ND_325835+ND_322093,ND_323984,ND_365856,ND_365937,ND_372501,ND_373026	Rv4_000372+Rv4_075071,Rv4_087170,Rv4_088219,Rv4_089130	Pisuviricota	Stelpaviricetes	o.0005.base-Patata	f.0059		protist(?)
Rv4_147963	ND_140817+ND_135798,ND_137095,ND_138082,ND_138972,ND_139237,ND_141644,ND_173292,ND_139187,ND_144854,ND_144974,ND_173387	Rv4_147963+Rv4_144019,Rv4_145067,Rv4_145840,Rv4_146542,Rv4_146728,Rv4_148656,Rv4_176468	Pisuviricota	Stelpaviricetes	o.0005.base-Patata	f.0059
ya2_JAAOEH010001329_1	ND_024758+ND_341640,ND_366245	ya2_JAAOEH010001329_1+Rv4_125191,Rv4_125420	Pisuviricota	Stelpaviricetes	o.0005.base-Patata	f.0059
ya2_JAAOEH010000528_1	ND_024152	ya2_JAAOEH010000528_1	Pisuviricota	Stelpaviricetes	o.0005.base-Patata	f.0059
ya2_JAAOEH010000546_1	ND_024167	ya2_JAAOEH010000546_1	Pisuviricota	Stelpaviricetes	o.0005.base-Patata	f.0059
Rv4_139029	ND_131341	Rv4_139029	Pisuviricota	Stelpaviricetes	o.0005.base-Patata	f.0059
Rv4_093900	ND_102386+ND_103453,ND_214752	Rv4_093900+Rv4_094869,Rv4_232208	Pisuviricota	Stelpaviricetes	o.0005.base-Patata	f.0059
Rv4_156372	ND_150302+ND_147255	Rv4_156372+Rv4_153447	Pisuviricota	Stelpaviricetes	o.0005.base-Patata	f.0059
ya2_JAAOEH010002031_1	ND_025292	ya2_JAAOEH010002031_1	Pisuviricota	Stelpaviricetes	o.0005.base-Patata	f.0059
ya2_JAAOEH010000534_1	ND_024157	ya2_JAAOEH010000534_1	Pisuviricota	Stelpaviricetes	o.0005.base-Patata	f.0059
ya2_JAAOEH010002338_1	ND_025502	ya2_JAAOEH010002338_1	Pisuviricota	Stelpaviricetes	o.0005.base-Patata	f.0059
Rv4_079442	ND_095225+ND_095314,ND_096693,ND_096837,ND_096955,ND_096415,ND_096677	Rv4_079442+Rv4_079524,Rv4_080769,Rv4_080903,Rv4_081011	Pisuviricota	Stelpaviricetes	o.0005.base-Patata	f.0059
Rv4_079602	ND_095398+ND_095241	Rv4_079602+Rv4_079456	Pisuviricota	Stelpaviricetes	o.0005.base-Patata	f.0059		mito(?)
Rv4_219602	ND_203449	Rv4_219602	Pisuviricota	Stelpaviricetes	o.0005.base-Patata	f.0059
Rv4_023979	ND_046343+ND_046449	Rv4_023979+Rv4_024090	Pisuviricota	Stelpaviricetes	o.0005.base-Patata	f.0059
Rv4_181593	ND_179898	Rv4_181593	Pisuviricota	Stelpaviricetes	o.0005.base-Patata	f.0059
Rv4_254416	ND_237844+ND_202307,ND_202785,ND_202576	Rv4_254416+Rv4_218619,Rv4_219041,Rv4_218854	Pisuviricota	Stelpaviricetes	o.0005.base-Patata	f.0059
Rv4_077256	ND_092902	Rv4_077256	Pisuviricota	Stelpaviricetes	o.0005.base-Patata	f.0059
Rv4_022884	ND_365597+ND_365603,ND_365928	Rv4_022884+Rv4_023162,Rv4_085715	Pisuviricota	Stelpaviricetes	o.0005.base-Patata	f.0059
Rv4_205294	ND_194965	Rv4_205294	Pisuviricota	Stelpaviricetes	o.0005.base-Patata	f.0059
Rv4_081008	ND_096952	Rv4_081008	Pisuviricota	Stelpaviricetes	o.0005.base-Patata	f.0059
Rv4_081067	ND_097017	Rv4_081067	Pisuviricota	Stelpaviricetes	o.0005.base-Patata	f.0059
Rv4_080931	ND_096868	Rv4_080931	Pisuviricota	Stelpaviricetes	o.0005.base-Patata	f.0059
Rv4_020868	ND_300469+ND_299452,ND_300063,ND_300173,ND_300356,ND_300528,ND_300629,ND_300738,ND_300783,ND_300915,ND_301092,ND_301164,ND_302097,ND_302169,ND_302513,ND_302654,ND_302798,ND_302865,ND_302866,ND_302940,ND_303114,ND_303453,ND_318998,ND_319069,ND_319479,ND_319584,ND_319687,ND_319705,ND_319760,ND_319762,ND_320112,ND_320180,ND_320192,ND_320424,ND_320652,ND_320713,ND_320810,ND_320891,ND_320978,ND_321016,ND_321368,ND_321388,ND_321618,ND_321655,ND_321703,ND_365572,ND_365588,ND_365593,ND_365861,ND_365864,ND_365914,ND_371089,ND_371300,ND_371302,ND_372629,ND_372934,ND_370781,ND_370801,ND_370928,ND_370947,ND_372341,ND_372530,ND_372535,ND_372795,ND_372819,ND_372990,ND_403579,ND_403915,ND_404180,ND_404862,ND_404898	Rv4_020868+ND_320192.642-688.fr-3,ND_371302.452-474.fr-1,ND_372629.1-45.fr1,ND_372934.485-507.fr-1,Rv4_001663,Rv4_002057,Rv4_008931,Rv4_020444,Rv4_020558,Rv4_020756,Rv4_020936,Rv4_021048,Rv4_021065,Rv4_021170,Rv4_021223,Rv4_021362,Rv4_021558,Rv4_021640,Rv4_022541,Rv4_022638,Rv4_022645,Rv4_022718,Rv4_023088,Rv4_023245,Rv4_023403,Rv4_023478,Rv4_023479,Rv4_023561,Rv4_023744,Rv4_023844,Rv4_031456,Rv4_082582,Rv4_082606,Rv4_082657,Rv4_083115,Rv4_083221,Rv4_083340,Rv4_083361,Rv4_083419,Rv4_083421,Rv4_083800,Rv4_083873,Rv4_084134,Rv4_084386,Rv4_084449,Rv4_084555,Rv4_084642,Rv4_084736,Rv4_084782,Rv4_084860,Rv4_085170,Rv4_085196,Rv4_085447,Rv4_085487,Rv4_085541	Pisuviricota	Stelpaviricetes	o.0005.base-Patata	f.0059
Rv4_051200	ND_312535+ND_196240,ND_251653,ND_308671,ND_311043,ND_311618,ND_341374,ND_342437,ND_342547,ND_358348,ND_358445,ND_358462,ND_358503,ND_358589,ND_358647,ND_358753,ND_358831,ND_358983,ND_359020,ND_359123,ND_359226,ND_359315,ND_359397,ND_359521,ND_359526,ND_359569,ND_359659,ND_359722,ND_359817,ND_359942,ND_359999,ND_360033,ND_360118,ND_360228,ND_360300,ND_360546,ND_360678,ND_360728,ND_360886,ND_360975,ND_361124,ND_362265,ND_362372,ND_362464,ND_362565,ND_362664,ND_362736,ND_377034,ND_377231,ND_377512,ND_371939,ND_377026,ND_377123,ND_377588,ND_377708,ND_377973,ND_378034,ND_393928,ND_394142,ND_394578,ND_394608,ND_394730,ND_394774,ND_394876,ND_394981,ND_395106,ND_395162,ND_395183,ND_395274,ND_395305,ND_250062	Rv4_051200+Rv4_002926,Rv4_046515,Rv4_049016,Rv4_049624,Rv4_124450,Rv4_126180,Rv4_126308,Rv4_207478,Rv4_207505,Rv4_207604,Rv4_207621,Rv4_207670,Rv4_207827,Rv4_207947,Rv4_208030,Rv4_208191,Rv4_208220,Rv4_208235,Rv4_208339,Rv4_208452,Rv4_208543,Rv4_208633,Rv4_208764,Rv4_208769,Rv4_208816,Rv4_208915,Rv4_208994,Rv4_209099,Rv4_209235,Rv4_209261,Rv4_209302,Rv4_209342,Rv4_209434,Rv4_209552,Rv4_209632,Rv4_210080,Rv4_210246,Rv4_210328,Rv4_210496,Rv4_210589,Rv4_210687,Rv4_210853,Rv4_212323,Rv4_212443,Rv4_212544,Rv4_212656,Rv4_212771,Rv4_212851,Rv4_271371,Rv4_269975	Pisuviricota	Stelpaviricetes	o.0005.base-Patata	f.0059		mito(?)
rv20_v2_4048	ND_016937+ND_340611,ND_340947,ND_342478,ND_342980,ND_344400,ND_344564,ND_345054,ND_345556	rv20_v2_4048+Rv4_123221,Rv4_123581,Rv4_126225,Rv4_126801,Rv4_129467,Rv4_129647,Rv4_132608,Rv4_133172	Pisuviricota	Stelpaviricetes	o.0005.base-Patata	f.0059
Rv4_168914	ND_164790+ND_161372,ND_164801,ND_166467	Rv4_168914+Rv4_166071,Rv4_168924,Rv4_170332	Pisuviricota	Stelpaviricetes	o.0005.base-Patata	f.0059
Rv4_226415	ND_209324	Rv4_226415	Pisuviricota	Stelpaviricetes	o.0005.base-Patata	f.0059
Rv4_085534	ND_321698+ND_113231,ND_113577,ND_115112,ND_300668,ND_300839,ND_301000,ND_302370,ND_302677,ND_303046,ND_303215,ND_320254,ND_320627,ND_320680,ND_321064,ND_321189,ND_321272,ND_321528,ND_321606,ND_365570,ND_365604,ND_365606,ND_372899	Rv4_085534+Rv4_000069,Rv4_020921,Rv4_021095,Rv4_021287,Rv4_021463,Rv4_022932,Rv4_023262,Rv4_023271,Rv4_023674,Rv4_023861,Rv4_083951,Rv4_084360,Rv4_084414,Rv4_084835,Rv4_084970,Rv4_085061,Rv4_085349,Rv4_085433,Rv4_115078,Rv4_115383,Rv4_118085	Pisuviricota	Stelpaviricetes	o.0005.base-Patata	f.0059
ya2_JAAOEH010006827_1	ND_027135	ya2_JAAOEH010006827_1	Pisuviricota	Stelpaviricetes	o.0005.base-Patata	f.0059
ya2_JAAOEH010008083_1	ND_027319	ya2_JAAOEH010008083_1	Pisuviricota	Stelpaviricetes	o.0005.base-Patata	f.0059
Rv4_068385	ND_088246+ND_088004,ND_088674,ND_088918	Rv4_068385+Rv4_068157,Rv4_068773,Rv4_068990	Pisuviricota	Stelpaviricetes	o.0005.base-Patata	f.0059
ya2_JAAOEH010001571_1	ND_024947	ya2_JAAOEH010001571_1	Pisuviricota	Stelpaviricetes	o.0005.base-Patata	f.0059
Rv4_128652	ND_121431	Rv4_128652	Pisuviricota	Stelpaviricetes	o.0005.base-Patata	f.0059
ya2_JAAOEH010002952_1	ND_025888	ya2_JAAOEH010002952_1	Pisuviricota	Stelpaviricetes	o.0005.base-Patata	f.0059
Rv4_079510	ND_095299	Rv4_079510	Pisuviricota	Stelpaviricetes	o.0005.base-Patata	f.0059
Rv4_146665	ND_139147+ND_137818,ND_140116,ND_140574,ND_141183,ND_137546	Rv4_146665+Rv4_145633,Rv4_147395,Rv4_147756,Rv4_148272	Pisuviricota	Stelpaviricetes	o.0005.base-Patata	f.0059
Rv4_094624	ND_103161	Rv4_094624	Pisuviricota	Stelpaviricetes	o.0005.base-Patata	f.0059
Rv4_078053	ND_093547+ND_061619,ND_064651,ND_067760,ND_094175,ND_102413,ND_103559,ND_156392,ND_156694,ND_157029,ND_157222,ND_157475,ND_158442,ND_158503,ND_159831,ND_179888,ND_366132,ND_063880,ND_156373,ND_157071,ND_157557,ND_158058,ND_396006	Rv4_078053+Rv4_038248,Rv4_042015,Rv4_050613,Rv4_078551,Rv4_093920,Rv4_094951,Rv4_110570,Rv4_161946,Rv4_162223,Rv4_162524,Rv4_162674,Rv4_162899,Rv4_163704,Rv4_163759,Rv4_164894,Rv4_181583	Pisuviricota	Stelpaviricetes	o.0005.base-Patata	f.0059
ya2_JAAOEH010000671_1	ND_024272	ya2_JAAOEH010000671_1	Pisuviricota	Stelpaviricetes	o.0005.base-Patata	f.0059
Rv4_316641	ND_384754+ND_256100,ND_263589,ND_264989,ND_265800,ND_269757,ND_270165,ND_270639,ND_271069,ND_272392,ND_274681,ND_384657,ND_255606,ND_262435,ND_266286,ND_272483	Rv4_316641+Rv4_275061,Rv4_281154,Rv4_282252,Rv4_282918,Rv4_286037,Rv4_286434,Rv4_286786,Rv4_287126,Rv4_288111,Rv4_289982,Rv4_316580	Pisuviricota	Stelpaviricetes	o.0005.base-Patata	f.0059
Rv4_033105	ND_304206+ND_303846,ND_304064,ND_304112,ND_306871,ND_307708,ND_405172	Rv4_033105+Rv4_032694,Rv4_032947,Rv4_032999,Rv4_044274,Rv4_045345	Pisuviricota	Stelpaviricetes	o.0005.base-Patata	f.0059
Rv4_254855	ND_238217+ND_117426,ND_117453,ND_117493,ND_117500,ND_117533,ND_117596,ND_117682,ND_117707,ND_117815,ND_117880,ND_117920,ND_117955,ND_118039,ND_118086,ND_118135,ND_118219,ND_118315,ND_118359,ND_118411,ND_118424,ND_118490,ND_118497,ND_118571,ND_118623,ND_118722,ND_118762,ND_118796,ND_118807,ND_118812,ND_118835,ND_118912,ND_118976,ND_119116,ND_119155,ND_119309,ND_119342,ND_119464,ND_119465,ND_119525,ND_119570,ND_119679,ND_119682,ND_119690,ND_119816,ND_186354,ND_186383,ND_186473,ND_186509,ND_186718,ND_186891,ND_186987,ND_187199,ND_187353,ND_187378,ND_238116,ND_238137,ND_238370,ND_238404,ND_238625,ND_238716,ND_238785,ND_238798,ND_238865,ND_238878,ND_239035,ND_239119,ND_239219,ND_239296,ND_239561,ND_239605,ND_239680,ND_240063,ND_240176,ND_240587,ND_240615,ND_240801,ND_240816,ND_307699,ND_117830,ND_117886,ND_117943,ND_118104,ND_118165,ND_118585,ND_119186,ND_119288,ND_119794,ND_186244,ND_186298,ND_186362,ND_186476,ND_186517,ND_186577,ND_186781,ND_186919,ND_186989,ND_187207,ND_187572,ND_238469,ND_238581,ND_239053,ND_239139,ND_239274,ND_239514,ND_240542,ND_240773,ND_365288,ND_406795,ND_408476,ND_411381,ND_411420,ND_411889,ND_412665,ND_414345,ND_414608,ND_415330,ND_415770,ND_418342,ND_421147,ND_423859,ND_425106,ND_425253,ND_426648,ND_427686,ND_427794,ND_428002,ND_428193,ND_428898,ND_429804,ND_429917,ND_430225,ND_430900,ND_431408,ND_432105,ND_432155	Rv4_254855+ND_118497.419-438.fr-3,ND_118571.350-378.fr-2,ND_239605.412-436.fr-1,Rv4_045336,Rv4_119536,Rv4_119568,Rv4_119605,Rv4_119618,Rv4_119662,Rv4_119732,Rv4_119826,Rv4_119859,Rv4_119979,Rv4_120059,Rv4_120106,Rv4_120145,Rv4_120245,Rv4_120308,Rv4_120367,Rv4_120466,Rv4_120582,Rv4_120634,Rv4_120696,Rv4_120711,Rv4_120781,Rv4_120921,Rv4_121033,Rv4_121081,Rv4_121123,Rv4_121135,Rv4_121144,Rv4_121173,Rv4_121258,Rv4_121332,Rv4_121491,Rv4_121535,Rv4_121716,Rv4_121752,Rv4_121895,Rv4_121896,Rv4_121965,Rv4_122015,Rv4_122146,Rv4_122150,Rv4_122158,Rv4_122310,Rv4_186706,Rv4_186735,Rv4_186820,Rv4_186863,Rv4_187100,Rv4_187342,Rv4_187459,Rv4_187698,Rv4_187879,Rv4_187907,Rv4_254721,Rv4_254754,Rv4_255055,Rv4_255105,Rv4_255388,Rv4_255497,Rv4_255599,Rv4_255614,Rv4_255697,Rv4_255714,Rv4_255908,Rv4_255999,Rv4_256117,Rv4_256208,Rv4_256520,Rv4_256671,Rv4_257115,Rv4_257250,Rv4_257785,Rv4_257820,Rv4_258047,Rv4_258062,Rv4_121691	Pisuviricota	Stelpaviricetes	o.0005.base-Patata	f.0059		mito(?)
Rv4_022766	ND_302214+ND_300138,ND_300429,ND_300620,ND_300727,ND_300820,ND_301015,ND_301803,ND_302256,ND_302755,ND_302886,ND_303119,ND_303666,ND_319616,ND_319874,ND_320080,ND_320150,ND_320202,ND_320813,ND_320870,ND_320906,ND_321328,ND_321405,ND_321623,ND_321726,ND_365569,ND_365900,ND_365915,ND_370814,ND_372343,ND_372652,ND_372809,ND_370839,ND_370885,ND_371219,ND_371284,ND_372881,ND_372961,ND_403640,ND_403980,ND_404976	Rv4_022766+ND_370814.1-39.fr-3,ND_372809.1-39.fr3,Rv4_001647,Rv4_001667,Rv4_002082,Rv4_002121,Rv4_020519,Rv4_020828,Rv4_021039,Rv4_021157,Rv4_021264,Rv4_021478,Rv4_022812,Rv4_023356,Rv4_023501,Rv4_023751,Rv4_031676,Rv4_050629,Rv4_083219,Rv4_083545,Rv4_083765,Rv4_083842,Rv4_083897,Rv4_084558,Rv4_084617,Rv4_084659,Rv4_084874,Rv4_085122,Rv4_085215,Rv4_085452,Rv4_085566,ND_403980.234-392.fr-1,ND_404976.100-258.fr-1	Pisuviricota	Stelpaviricetes	o.0005.base-Patata	f.0059
Rv4_080471	ND_096371+ND_096834	Rv4_080471+Rv4_080900	Pisuviricota	Stelpaviricetes	o.0005.base-Patata	f.0059
Rv4_219776	ND_203627	Rv4_219776	Pisuviricota	Stelpaviricetes	o.0005.base-Patata	f.0059
Rv4_081606	ND_097588+ND_095131,ND_095220,ND_096478,ND_096663	Rv4_081606+Rv4_079355,Rv4_079437	Pisuviricota	Stelpaviricetes	o.0005.base-Patata	f.0059
Rv4_231713	ND_214278+ND_216566	Rv4_231713+Rv4_234170	Pisuviricota	Stelpaviricetes	o.0005.base-Patata	f.0059
Rv4_033160	ND_304252+ND_303917,ND_307136,ND_307598,ND_405178	Rv4_033160+Rv4_032775,Rv4_044567,Rv4_045232	Pisuviricota	Stelpaviricetes	o.0005.base-Patata	f.0059
Rv4_319116	ND_388114+ND_156804,ND_113554	Rv4_319116+Rv4_162321	Pisuviricota	Stelpaviricetes	o.0005.base-Patata	f.0059
Rv4_080102	ND_095955	Rv4_080102	Pisuviricota	Stelpaviricetes	o.0005.base-Patata	f.0059
Rv4_108025	ND_108488+ND_104953,ND_106978,ND_109028,ND_104467,ND_365130	Rv4_108025+Rv4_105089,Rv4_106814,Rv4_108407	Pisuviricota	Stelpaviricetes	o.0005.base-Patata	f.0059
Rv4_214626	ND_198310+ND_200620,ND_200746	Rv4_214626+Rv4_216970,Rv4_217091	Pisuviricota	Stelpaviricetes	o.0005.base-Patata	f.0059		protist(?)
Rv4_079834	ND_095658+ND_097662,ND_097790	Rv4_079834+Rv4_081672,Rv4_081803	Pisuviricota	Stelpaviricetes	o.0005.base-Patata	f.0059
ya2_JAAOEH010016337_1	ND_027864	ya2_JAAOEH010016337_1	Pisuviricota	Stelpaviricetes	o.0005.base-Patata	f.0059
Rv4_087811	ND_322694+ND_212496,ND_218807,ND_225977,ND_227385,ND_316248,ND_317860,ND_323752,ND_324387,ND_325309,ND_325555,ND_326026,ND_326142,ND_365934,ND_365935,ND_365942,ND_365949,ND_373037,ND_373052,ND_372469,ND_372477,ND_373040,ND_373048,ND_373051,ND_373070,ND_373084,ND_227592	Rv4_087811+ND_373052.1-37.fr-1,Rv4_000342,Rv4_000376,Rv4_071816,Rv4_074077,Rv4_088063,Rv4_088400,Rv4_088889,Rv4_089546,Rv4_089761,Rv4_090524,Rv4_090776,Rv4_090889,Rv4_091255,Rv4_229844,Rv4_236147,Rv4_243375,Rv4_244540	Pisuviricota	Stelpaviricetes	o.0005.base-Patata	f.0059		protist(?)
Rv4_236647	ND_219410+ND_225985,ND_227381,ND_229598,ND_219773,ND_227892,ND_229627,ND_247018	Rv4_236647+Rv4_243383,Rv4_244536,Rv4_246224	Pisuviricota	Stelpaviricetes	o.0005.base-Patata	f.0059
ya2_JAAOEH010004026_1	ND_026362	ya2_JAAOEH010004026_1	Pisuviricota	Stelpaviricetes	o.0005.base-Patata	f.0059
Rv4_214639	ND_198321+ND_197701,ND_198671,ND_199095,ND_200733	Rv4_214639+Rv4_001108,Rv4_213992,Rv4_214996,Rv4_217080	Pisuviricota	Stelpaviricetes	o.0005.base-Patata	f.0059
Rv4_190746	ND_190351	Rv4_190746	Pisuviricota	Stelpaviricetes	o.0005.base-Patata	f.0059
Rv4_218502	ND_202163+ND_202876,ND_365704,ND_365705	Rv4_218502+Rv4_044420,Rv4_044451,Rv4_219129	Pisuviricota	Stelpaviricetes	o.0005.base-Patata	f.0059
Rv4_028379	ND_051393+ND_052328,ND_054412	Rv4_028379+Rv4_029155,Rv4_030985	Pisuviricota	Stelpaviricetes	o.0005.base-Patata	f.0059
ya2_JAAOEH010013616_1	ND_027752+ND_092912	ya2_JAAOEH010013616_1+Rv4_077266	Pisuviricota	Stelpaviricetes	o.0005.base-Patata	f.0059
ya2_JAAOEH010002932_1	ND_025881	ya2_JAAOEH010002932_1	Pisuviricota	Stelpaviricetes	o.0005.base-Patata	f.0059
Rv4_045547	ND_307892+ND_304268,ND_307117,ND_405198	Rv4_045547+Rv4_033177,Rv4_044546	Pisuviricota	Stelpaviricetes	o.0005.base-Patata	f.0059
Rv4_051178	ND_312514+ND_308358,ND_308720,ND_309168,ND_311114,ND_311791,ND_392913,ND_393035	Rv4_051178+Rv4_046184,Rv4_046567,Rv4_047045,Rv4_049090,Rv4_049812	Pisuviricota	Stelpaviricetes	o.0005.base-Patata	f.0059
Rv4_230743	ND_213490+ND_205522,ND_209653,ND_209662,ND_209979,ND_210123,ND_220597	Rv4_230743+Rv4_001232,Rv4_222083,Rv4_226818,Rv4_226825,Rv4_227385,Rv4_237686	Pisuviricota	Stelpaviricetes	o.0005.base-Patata	f.0059		protist(?)
Rv4_219604	ND_203451+ND_237434	Rv4_219604	Pisuviricota	Stelpaviricetes	o.0005.base-Patata	f.0059
Rv4_115294	ND_113476+ND_112396,ND_112534,ND_113223,ND_113798,ND_115189,ND_122356,ND_124225,ND_124415	Rv4_115294+Rv4_114321,Rv4_114510,Rv4_115073,Rv4_115555,Rv4_118146,Rv4_129405,Rv4_131582	Pisuviricota	Stelpaviricetes	o.0005.base-Patata	f.0059
Rv4_019457	ND_045399+ND_044435,ND_045654,ND_046614,ND_046665,ND_389069,ND_385081	Rv4_019457+Rv4_018436,Rv4_019730,Rv4_024264,Rv4_024321,Rv4_319778	Pisuviricota	Stelpaviricetes	o.0005.base-Patata	f.0059
Rv4_138993	ND_131301+ND_128804	Rv4_138993+Rv4_136391	Pisuviricota	Stelpaviricetes	o.0005.base-Patata	f.0059
Rv4_296432	ND_282894+ND_283028,ND_286443,ND_290268,ND_294612,ND_286210	Rv4_296432+Rv4_296551,Rv4_300021,Rv4_303955,Rv4_308421	Pisuviricota	Stelpaviricetes	o.0005.base-Patata	f.0059
Rv4_174040	ND_170708+ND_155579	Rv4_174040+Rv4_161150	Pisuviricota	Stelpaviricetes	o.0005.base-Patata	f.0059
Rv4_218932	ND_202669+ND_202049,ND_202404	Rv4_218932+Rv4_218399,Rv4_218704	Pisuviricota	Stelpaviricetes	o.0005.base-Patata	f.0059
Rv4_083815	ND_320128+ND_098265,ND_299341,ND_299436,ND_299446,ND_299485,ND_299507,ND_299525,ND_299812,ND_300041,ND_300079,ND_300114,ND_300141,ND_300165,ND_300167,ND_300226,ND_300253,ND_300311,ND_300497,ND_300634,ND_300697,ND_300785,ND_300875,ND_301086,ND_301097,ND_301159,ND_301800,ND_301910,ND_301941,ND_301955,ND_301991,ND_302160,ND_302275,ND_302387,ND_302519,ND_302801,ND_302856,ND_302983,ND_303110,ND_303322,ND_303326,ND_303340,ND_303352,ND_303354,ND_303369,ND_303371,ND_303374,ND_303390,ND_303433,ND_303496,ND_303554,ND_303590,ND_303681,ND_312119,ND_318929,ND_318948,ND_319131,ND_319160,ND_319177,ND_319184,ND_319245,ND_319371,ND_319493,ND_319535,ND_319579,ND_319612,ND_319628,ND_319648,ND_319671,ND_319704,ND_319733,ND_319833,ND_319895,ND_319937,ND_320049,ND_320108,ND_320162,ND_320247,ND_320310,ND_320348,ND_320532,ND_320720,ND_320861,ND_320900,ND_321014,ND_321104,ND_321373,ND_321385,ND_321507,ND_321641,ND_321744,ND_357127,ND_365555,ND_365557,ND_365563,ND_365587,ND_365601,ND_365615,ND_365623,ND_365632,ND_365865,ND_365871,ND_365896,ND_365903,ND_365917,ND_370721,ND_370786,ND_370817,ND_370877,ND_370927,ND_371264,ND_371291,ND_371320,ND_371322,ND_372537,ND_372557,ND_372699,ND_372729,ND_372938,ND_372946,ND_403423,ND_403424,ND_403438,ND_403474,ND_403476,ND_403488,ND_403489,ND_403508,ND_403509,ND_403533,ND_403569,ND_403643,ND_403761,ND_403812,ND_403872,ND_403884,ND_403947,ND_403964,ND_404014,ND_404101,ND_404118,ND_404154,ND_404202,ND_404238,ND_404395,ND_404457,ND_404480,ND_404540,ND_404556,ND_404582,ND_404624,ND_404638,ND_404723,ND_404760,ND_404839,ND_404935,ND_404978,ND_404988,ND_405026,ND_405029,ND_405046	Rv4_083815+Rv4_000328,Rv4_001639,Rv4_001641,Rv4_001686,Rv4_001734,Rv4_002109,Rv4_002111,Rv4_007678,Rv4_007707,Rv4_007775,Rv4_008643,Rv4_008648,Rv4_008925,Rv4_008966,Rv4_008988,Rv4_009006,Rv4_014601,Rv4_020419,Rv4_020460,Rv4_020497,Rv4_020524,Rv4_020550,Rv4_020552,Rv4_020701,Rv4_020703,Rv4_020902,Rv4_021056,Rv4_021125,Rv4_021225,Rv4_021323,Rv4_021551,Rv4_021563,Rv4_021635,Rv4_021857,Rv4_022322,Rv4_022437,Rv4_022472,Rv4_022488,Rv4_022532,Rv4_022709,Rv4_022832,Rv4_023063,Rv4_023095,Rv4_023407,Rv4_023467,Rv4_023606,Rv4_023671,Rv4_023740,Rv4_031311,Rv4_031316,Rv4_031331,Rv4_031345,Rv4_031347,Rv4_031364,Rv4_031367,Rv4_031370,Rv4_031388,Rv4_031433,Rv4_031500,Rv4_031556,Rv4_031594,Rv4_031674,Rv4_031694,Rv4_050619,Rv4_082506,Rv4_082528,Rv4_082722,Rv4_082754,Rv4_082773,Rv4_082781,Rv4_082798,Rv4_082848,Rv4_082981,Rv4_083003,Rv4_083091,Rv4_083129,Rv4_083173,Rv4_083216,Rv4_083255,Rv4_083274,Rv4_083296,Rv4_083322,Rv4_083358,Rv4_083390,Rv4_083502,Rv4_083569,Rv4_083613,Rv4_083734,Rv4_083796,Rv4_083856,Rv4_084011,Rv4_084151,Rv4_084259,Rv4_084458,Rv4_084571,Rv4_084608,Rv4_084653,Rv4_084780,Rv4_084995,Rv4_085176,Rv4_085191,Rv4_085326,Rv4_085473,Rv4_085585,Rv4_205344	Pisuviricota	Stelpaviricetes	o.0005.base-Patata	f.0059		protist(?)
Rv4_218706	ND_202406+ND_119742,ND_202050,ND_202161,ND_202469,ND_202670,ND_202952	Rv4_218706+Rv4_122219,Rv4_218400,Rv4_218500,Rv4_218763,Rv4_218933,Rv4_219196	Pisuviricota	Stelpaviricetes	o.0005.base-Patata	f.0059
Rv4_143256	ND_134904	Rv4_143256	Pisuviricota	Stelpaviricetes	o.0005.base-Patata	f.0059
ya2_JAAOEH010014511_1	ND_027797	ya2_JAAOEH010014511_1	Pisuviricota	Stelpaviricetes	o.0005.base-Patata	f.0059
Rv4_080908	ND_096843	Rv4_080908	Pisuviricota	Stelpaviricetes	o.0005.base-Patata	f.0059
ya2_JAAOEH010003648_1	ND_026206	ya2_JAAOEH010003648_1	Pisuviricota	Stelpaviricetes	o.0005.base-Patata	f.0059
ya2_JAAOEH010000561_1	ND_024179	ya2_JAAOEH010000561_1	Pisuviricota	Stelpaviricetes	o.0005.base-Patata	f.0059
Rv4_219596	ND_203443	Rv4_219596	Pisuviricota	Stelpaviricetes	o.0005.base-Patata	f.0059
Rv4_114479	ND_112495	Rv4_114479	Pisuviricota	Stelpaviricetes	o.0005.base-Patata	f.0059
Rv4_122140	ND_119673+ND_045318,ND_045392,ND_045396,ND_046411,ND_046455,ND_117619,ND_118535,ND_118712,ND_119169,ND_175106,ND_183342,ND_183714,ND_185188,ND_238187,ND_238695,ND_238864,ND_239061,ND_239640,ND_240812,ND_045792	Rv4_122140+Rv4_019374,Rv4_019451,Rv4_019454,Rv4_024053,Rv4_024097,Rv4_119756,Rv4_120827,Rv4_121022,Rv4_121555,Rv4_177795,Rv4_184281,Rv4_184536,Rv4_185740,Rv4_254817,Rv4_255467,Rv4_255695,Rv4_255938,Rv4_256620,Rv4_258058,Rv4_019889	Pisuviricota	Stelpaviricetes	o.0005.base-Patata	f.0059
Rv4_181999	ND_180417+ND_174271	Rv4_181999+Rv4_177184	Pisuviricota	Stelpaviricetes	o.0005.base-Patata	f.0059
Rv4_121781	ND_119368+ND_117469,ND_117996,ND_119087,ND_119152,ND_119161,ND_119421,ND_119569,ND_119687,ND_119707,ND_119792,ND_186582,ND_186952,ND_187099,ND_238178,ND_238928,ND_238940,ND_239407,ND_239597,ND_239726,ND_239730,ND_240251,ND_240524,ND_240670,ND_240703,ND_240803,ND_240844,ND_240671,ND_117962	Rv4_121781+Rv4_000539,Rv4_119582,Rv4_120190,Rv4_121459,Rv4_121546,Rv4_121847,Rv4_122014,Rv4_122155,Rv4_122179,Rv4_122282,Rv4_186942,Rv4_187420,Rv4_187592,Rv4_254806,Rv4_255778,Rv4_255791,Rv4_256330,Rv4_256564,Rv4_256730,Rv4_256733,Rv4_257367,Rv4_257714,Rv4_257888,Rv4_257928,Rv4_258049,Rv4_258098	Pisuviricota	Stelpaviricetes	o.0005.base-Patata	f.0059		protist(?)
Rv4_164545	ND_159406+ND_128864,ND_131588	Rv4_164545+Rv4_136442,Rv4_139247	Pisuviricota	Stelpaviricetes	o.0005.base-Patata	f.0059
Rv4_044477	ND_307050	Rv4_044477	Pisuviricota	Stelpaviricetes	o.0005.base-Patata	f.0059
Rv4_121485	ND_119112+ND_117593,ND_117981,ND_117986,ND_118009,ND_118878,ND_118950,ND_119486,ND_119516,ND_119781,ND_186280,ND_186297,ND_186486,ND_187108,ND_238182,ND_238391,ND_238886,ND_238889,ND_238950,ND_239735,ND_239863,ND_240599,ND_240793,ND_240810,ND_117723,ND_118046,ND_186467,ND_238255,ND_410656,ND_411869,ND_419941,ND_429423,ND_432421	Rv4_121485+Rv4_119730,Rv4_120175,Rv4_120180,Rv4_120209,Rv4_121222,Rv4_121303,Rv4_121920,Rv4_121955,Rv4_122268,Rv4_186618,Rv4_186636,Rv4_186833,Rv4_187602,Rv4_254811,Rv4_255084,Rv4_255724,Rv4_255727,Rv4_255805,Rv4_256739,Rv4_256883,Rv4_257801,Rv4_258037,Rv4_258056	Pisuviricota	Stelpaviricetes	o.0005.base-Patata	f.0059
Rv4_151357	ND_145073	Rv4_151357	Pisuviricota	Stelpaviricetes	o.0005.base-Patata	f.0059
Rv4_084800	ND_321033+ND_187358,ND_238827,ND_240272,ND_240612,ND_300321,ND_302108	Rv4_084800+Rv4_020718,Rv4_022657,Rv4_187885,Rv4_255650,Rv4_257394,Rv4_257817	Pisuviricota	Stelpaviricetes	o.0005.base-Patata	f.0059
Rv4_021193	ND_300755+ND_300144,ND_300251,ND_300524,ND_300604,ND_300829,ND_300964,ND_302786,ND_302946,ND_303056,ND_303455,ND_303569,ND_319573,ND_320029,ND_320077,ND_320132,ND_320173,ND_320520,ND_320714,ND_321050,ND_321197,ND_321397,ND_321585,ND_365568,ND_365596,ND_365598,ND_365620,ND_365890,ND_365906,ND_371114,ND_372892,ND_370818,ND_371195,ND_372797	Rv4_021193+Rv4_001694,Rv4_002102,Rv4_020528,Rv4_020637,Rv4_020859,Rv4_020932,Rv4_021021,Rv4_021275,Rv4_021424,Rv4_022749,Rv4_022833,Rv4_022905,Rv4_023568,Rv4_023685,Rv4_023815,Rv4_031458,Rv4_031576,Rv4_083210,Rv4_083713,Rv4_083820,Rv4_083866,Rv4_083980,Rv4_084245,Rv4_084450,Rv4_084628,Rv4_084674,Rv4_084820,Rv4_084977,Rv4_085207,Rv4_085409	Pisuviricota	Stelpaviricetes	o.0005.base-Patata	f.0059		protist(?)
Rv4_258055	ND_240809+ND_240265,ND_240696	Rv4_258055+Rv4_257386,Rv4_257915	Pisuviricota	Stelpaviricetes	o.0005.base-Patata	f.0059
Rv4_219066	ND_202810+ND_202276,ND_202497,ND_202531	Rv4_219066+Rv4_218594,Rv4_218786,Rv4_218816	Pisuviricota	Stelpaviricetes	o.0005.base-Patata	f.0059
Rv4_019290	ND_045233	Rv4_019290	Pisuviricota	Stelpaviricetes	o.0005.base-Patata	f.0059
Rv4_184236	ND_183285+ND_175740,ND_184899	Rv4_184236+Rv4_178301,Rv4_185481	Pisuviricota	Stelpaviricetes	o.0005.base-Patata	f.0059
Rv4_114694	ND_112750+ND_045239,ND_045243,ND_131862	Rv4_114694+Rv4_019295,Rv4_019298,Rv4_139481	Pisuviricota	Stelpaviricetes	o.0005.base-Patata	f.0059
Rv4_045611	ND_307954+ND_306995,ND_405236	Rv4_045611+Rv4_044413	Pisuviricota	Stelpaviricetes	o.0005.base-Patata	f.0059
Rv4_156455	ND_150388+ND_365641	Rv4_156455+Rv4_032982	Pisuviricota	Stelpaviricetes	o.0005.base-Patata	f.0059
Rv4_044269	ND_306866+ND_303883,ND_304002,ND_306862,ND_307647,ND_307675,ND_365635,ND_365645,ND_365697,ND_365724	Rv4_044269+Rv4_032711,Rv4_032734,Rv4_032875,Rv4_033131,Rv4_044207,Rv4_044265,Rv4_045282,Rv4_045310,Rv4_045682	Pisuviricota	Stelpaviricetes	o.0005.base-Patata	f.0059
Rv4_084938	ND_365916+ND_365616	Rv4_084938+Rv4_023677	Pisuviricota	Stelpaviricetes	o.0005.base-Patata	f.0059		mito(?)
Rv4_218705	ND_202405+ND_202056,ND_202730,ND_202790	Rv4_218705+ND_202730.1166-1196.fr-1,Rv4_218406,Rv4_219046	Pisuviricota	Stelpaviricetes	o.0005.base-Patata	f.0059
Rv4_005519	ND_030245+ND_043801,ND_044036	Rv4_005519+Rv4_017893	Pisuviricota	Stelpaviricetes	o.0005.base-Patata	f.0059
Rv4_080880	ND_096811	Rv4_080880	Pisuviricota	Stelpaviricetes	o.0005.base-Patata	f.0059
Rv4_218452	ND_202106+ND_117871,ND_117910,ND_119315,ND_202513,ND_202523,ND_202698,ND_202973,ND_240476,ND_302550,ND_321501,ND_321864,ND_202595,ND_419828,ND_202975	Rv4_218452+Rv4_023133,Rv4_085320,Rv4_085738,Rv4_120045,Rv4_120096,Rv4_121723,Rv4_218801,Rv4_218808,Rv4_218961,Rv4_219216,Rv4_257651,Rv4_219218	Pisuviricota	Stelpaviricetes	o.0005.base-Patata	f.0059
Rv4_219000	ND_202741+ND_202078,ND_202555,ND_202556	Rv4_219000+Rv4_218427,Rv4_218835,Rv4_218836	Pisuviricota	Stelpaviricetes	o.0005.base-Patata	f.0059
Rv4_016981	ND_042794+ND_031251	Rv4_016981+Rv4_006339	Pisuviricota	Stelpaviricetes	o.0005.base-Patata	f.0059
Rv4_038757	ND_061944+ND_059816,ND_340911,ND_342060,ND_342254,ND_344621,ND_344752,ND_366231,ND_366289,ND_394479,ND_374701	Rv4_038757+Rv4_036747,Rv4_123463,Rv4_123543,Rv4_125747,Rv4_125962,Rv4_130285,Rv4_130419,Rv4_130437	Pisuviricota	Stelpaviricetes	o.0005.base-Patata	f.0059
Rv4_122244	ND_119760+ND_118103,ND_118402,ND_118718,ND_118723,ND_118841,ND_119158,ND_119429,ND_119655,ND_238802,ND_239406,ND_239707,ND_240554,ND_240571,ND_240822	Rv4_122244+Rv4_000534,Rv4_120326,Rv4_121029,Rv4_121034,Rv4_121181,Rv4_121543,Rv4_121855,Rv4_122116,Rv4_255622,Rv4_256329,Rv4_256708,Rv4_257749,Rv4_257767,Rv4_258071	Pisuviricota	Stelpaviricetes	o.0005.base-Patata	f.0059
Rv4_220224	ND_204060+ND_119092,ND_210133,ND_210448,ND_221287,ND_238319,ND_240223,ND_240715,ND_430696	Rv4_220224+Rv4_121468,Rv4_227393,Rv4_227765,Rv4_238517,Rv4_254978,Rv4_257324,Rv4_257942	Pisuviricota	Stelpaviricetes	o.0005.base-Patata	f.0059
Rv4_020862	ND_300463+ND_119768,ND_300628,ND_300874,ND_301737,ND_302290,ND_302452,ND_302639,ND_302735,ND_302910,ND_303060,ND_303190,ND_312178,ND_319497,ND_319822,ND_320485,ND_320558,ND_320839,ND_321124,ND_321186,ND_321371,ND_321469,ND_321564,ND_365507,ND_403596,ND_403629,ND_403993,ND_404001,ND_404043,ND_404098,ND_404112,ND_404198,ND_404341,ND_404657,ND_404809,ND_404820,ND_404826,ND_404836,ND_404962	Rv4_020862+Rv4_002133,Rv4_021047,Rv4_021322,Rv4_022251,Rv4_022848,Rv4_023019,Rv4_023228,Rv4_023332,Rv4_023526,Rv4_023691,Rv4_023832,Rv4_050681,Rv4_083134,Rv4_083489,Rv4_084208,Rv4_084285,Rv4_084585,Rv4_084742,Rv4_084903,Rv4_084967,Rv4_085174,Rv4_085389,Rv4_122253	Pisuviricota	Stelpaviricetes	o.0005.base-Patata	f.0059
Rv4_081099	ND_097053	Rv4_081099	Pisuviricota	Stelpaviricetes	o.0005.base-Patata	f.0059
Rv4_322040	ND_392066+ND_391667	Rv4_322040+Rv4_321760	Pisuviricota	Stelpaviricetes	o.0005.base-Patata	f.0059
rv20_v2_1118	ND_021979+ND_037198,ND_224490,ND_224547,ND_277297	rv20_v2_1118+Rv4_012073,Rv4_242095,Rv4_242137,Rv4_292154	Pisuviricota	Stelpaviricetes	o.0005.base-Patata	f.0059	Astroviridae_sp
ya2_JAAOEH010004032_1	ND_026365	ya2_JAAOEH010004032_1	Pisuviricota	Stelpaviricetes	o.0005.base-Patata	f.0059
Rv4_053122	ND_069732+ND_068542	Rv4_053122	Pisuviricota	Stelpaviricetes	o.0005.base-Patata	f.0059
Rv4_219582	ND_203429+ND_112817,ND_202598	Rv4_219582+Rv4_114754,Rv4_218870	Pisuviricota	Stelpaviricetes	o.0005.base-Patata	f.0059
Rv4_018458	ND_044455	Rv4_018458	Pisuviricota	Stelpaviricetes	o.0005.base-Patata	f.0059
Rv4_270678	ND_250941+ND_249514	Rv4_270678+Rv4_269456	Pisuviricota	Stelpaviricetes	o.0005.base-Patata	f.0059
Rv4_318061	ND_386704+ND_067733,ND_380618	Rv4_318061+Rv4_050593,Rv4_313858	Pisuviricota	Stelpaviricetes	o.0005.base-Patata	f.0059
Rv4_243386	ND_225988	Rv4_243386	Pisuviricota	Stelpaviricetes	o.0005.base-Patata	f.0059
Rv4_029158	ND_052331	Rv4_029158	Pisuviricota	Stelpaviricetes	o.0005.base-Patata	f.0059
Rv4_152387	ND_146159+ND_170199	Rv4_152387+Rv4_173553	Pisuviricota	Stelpaviricetes	o.0005.base-Patata	f.0059
Rv4_025978	ND_048566+ND_083854	Rv4_025978+Rv4_064973	Pisuviricota	Stelpaviricetes	o.0005.base-Patata	f.0059
Rv4_065439	ND_084450	Rv4_065439	Pisuviricota	Stelpaviricetes	o.0005.base-Patata	f.0059
Rv4_163432	ND_158124	Rv4_163432	Pisuviricota	Stelpaviricetes	o.0005.base-Patata	f.0059
Rv4_135065	ND_127269	Rv4_135065	Pisuviricota	Stelpaviricetes	o.0005.base-Patata	f.0059
Rv4_110994	ND_336312+ND_326659	Rv4_110994+Rv4_095267	Pisuviricota	Stelpaviricetes	o.0005.base-Patata	f.0059
ya2_JAAOEH010003541_1	ND_026162+ND_168259,ND_168460	ya2_JAAOEH010003541_1+Rv4_000821,Rv4_172056	Pisuviricota	Stelpaviricetes	o.0005.base-Patata	f.0059
Rv4_053995	ND_070834+ND_073365,ND_073455,ND_343996,ND_344394,ND_070843,ND_072509,ND_374770	Rv4_053995+Rv4_056009,Rv4_056091,Rv4_128013,Rv4_129461	Pisuviricota	Stelpaviricetes	o.0005.base-Patata	f.0059
Rv4_059118	ND_076375+ND_024077,ND_069702,ND_075612,ND_076136,ND_076627,ND_076853,ND_078977,ND_079186	Rv4_059118+Rv4_053094,Rv4_058485,Rv4_058922,Rv4_059294,Rv4_059465,Rv4_061291,Rv4_061481,ya2_JAAOEH010000445_1	Pisuviricota	Stelpaviricetes	o.0005.base-Patata	f.0059
ya2_JAAOEH010002908_1	ND_025867	ya2_JAAOEH010002908_1	Pisuviricota	Stelpaviricetes	o.0005.base-Patata	f.0059
ya2_JAAOEH010001015_1	ND_024549	ya2_JAAOEH010001015_1	Pisuviricota	Stelpaviricetes	o.0005.base-Patata	f.0059
ya2_JAAOEH010000795_1	ND_024375	ya2_JAAOEH010000795_1	Pisuviricota	Stelpaviricetes	o.0005.base-Patata	f.0059
Rv4_190666	ND_190268+ND_024145,ND_192787	Rv4_190666+ya2_JAAOEH010000521_1	Pisuviricota	Stelpaviricetes	o.0005.base-Patata	f.0059
Rv4_269447	ND_249504+ND_251599,ND_251871	Rv4_269447+Rv4_271320,Rv4_271565	Pisuviricota	Stelpaviricetes	o.0005.base-Patata	f.0059
Rv4_025822	ND_048382+ND_047487,ND_047723,ND_055007,ND_073688,ND_048386	Rv4_025822+Rv4_025112,Rv4_025291,Rv4_031990,Rv4_056280	Pisuviricota	Stelpaviricetes	o.0005.base-Patata	f.0059
Rv4_060470	ND_078081	Rv4_060470	Pisuviricota	Stelpaviricetes	o.0005.base-Patata	f.0059
Rv4_029834	ND_053104+ND_139836,ND_051780,ND_051896	Rv4_029834+Rv4_147180	Pisuviricota	Stelpaviricetes	o.0005.base-Patata	f.0059
Rv4_183817	ND_182764+ND_178394,ND_178704,ND_179025,ND_179089,ND_173635,ND_182910,ND_184283	Rv4_183817+Rv4_002675,Rv4_180359,Rv4_180840,Rv4_180896	Pisuviricota	Stelpaviricetes	o.0005.base-Patata	f.0059
Rv4_181298	ND_179553+ND_176697,ND_181139	Rv4_181298+Rv4_179040,Rv4_182621	Pisuviricota	Stelpaviricetes	o.0005.base-Patata	f.0059
Rv4_030737	ND_054143+ND_051850,ND_051879	Rv4_030737+Rv4_028766	Pisuviricota	Stelpaviricetes	o.0005.base-Patata	f.0059
Rv4_180668	ND_178800+ND_176379,ND_179903,ND_181871,ND_184528,ND_185901,ND_186046,ND_173619,ND_173644,ND_176352,ND_181733,ND_181821,ND_186054	Rv4_180668+Rv4_002651,Rv4_181598,Rv4_183117,Rv4_185167,Rv4_186299,Rv4_186424	Pisuviricota	Stelpaviricetes	o.0005.base-Patata	f.0059
Rv4_044465	ND_307039	Rv4_044465	Pisuviricota	Stelpaviricetes	o.0005.base-Patata	f.0059
ya2_JAAOEH010002190_1	ND_025407	ya2_JAAOEH010002190_1	Pisuviricota	Stelpaviricetes	o.0005.base-Patata	f.0059
Rv4_028166	ND_051128+ND_051781,ND_053987,ND_051764	Rv4_028166+Rv4_028714,Rv4_030599	Pisuviricota	Stelpaviricetes	o.0005.base-Patata	f.0059
Rv4_005600	ND_030332+ND_043717,ND_044339	Rv4_005600+Rv4_017828,Rv4_018346	Pisuviricota	Stelpaviricetes	o.0005.base-Patata	f.0059
Rv4_182948	ND_181590+ND_045482,ND_173919,ND_175063,ND_179871,ND_182743,ND_184529,ND_196377,ND_173776,ND_173891,ND_176612,ND_183000,ND_364897,ND_364987	Rv4_182948+Rv4_019544,Rv4_176944,Rv4_177778,Rv4_181567,Rv4_183795,Rv4_185168,Rv4_212066	Pisuviricota	Stelpaviricetes	o.0005.base-Patata	f.0059
Rv4_119792	ND_117653+ND_118423,ND_118775,ND_119163,ND_119478,ND_119705,ND_187355,ND_238146,ND_238169,ND_238587,ND_238656,ND_238821,ND_239222,ND_239395,ND_239500,ND_239684,ND_239859,ND_240519,ND_405912,ND_406797,ND_406914,ND_409572,ND_410806,ND_411165,ND_411332,ND_416986,ND_424864,ND_427619,ND_429385,ND_430345,ND_431613	Rv4_119792+Rv4_120710,Rv4_121095,Rv4_121548,Rv4_121912,Rv4_122177,Rv4_187882,Rv4_254766,Rv4_254794,Rv4_255342,Rv4_255425,Rv4_255644,Rv4_256122,Rv4_256320,Rv4_256442,Rv4_256677,Rv4_256879,Rv4_257705	Pisuviricota	Stelpaviricetes	o.0005.base-Patata	f.0059
Rv4_182013	ND_180433	Rv4_182013	Pisuviricota	Stelpaviricetes	o.0005.base-Patata	f.0059
Rv4_183324	ND_182143+ND_032202,ND_045173,ND_174504,ND_174694,ND_175461,ND_176085,ND_176421,ND_177393,ND_179883,ND_181380,ND_183511,ND_183756,ND_196555,ND_045167,ND_177954,ND_179010,ND_179047,ND_182115,ND_182988,ND_196490,ND_196576,ND_364883	Rv4_183324+Rv4_007333,Rv4_019222,Rv4_177357,Rv4_177487,Rv4_178073,Rv4_178570,Rv4_178828,Rv4_179565,Rv4_181579,Rv4_182796,Rv4_184380,Rv4_184572,Rv4_212224	Pisuviricota	Stelpaviricetes	o.0005.base-Patata	f.0059
Rv4_118201	ND_115257+ND_113514,ND_113995,ND_114597,ND_112041,ND_113341,ND_113401,ND_115120	Rv4_118201+Rv4_115330,Rv4_115710,Rv4_116414	Pisuviricota	Stelpaviricetes	o.0005.base-Patata	f.0059
Rv4_181047	ND_179247	Rv4_181047	Pisuviricota	Stelpaviricetes	o.0005.base-Patata	f.0059
Rv4_181620	ND_179927+ND_176173,ND_180733,ND_181610,ND_184531,ND_238876,ND_184797,ND_180186,ND_181732	Rv4_181620+Rv4_178652,Rv4_182273,Rv4_182967,Rv4_185170,Rv4_255710	Pisuviricota	Stelpaviricetes	o.0005.base-Patata	f.0059
Rv4_180228	ND_178241	Rv4_180228	Pisuviricota	Stelpaviricetes	o.0005.base-Patata	f.0059
Rv4_256908	ND_239886+ND_117668,ND_118079,ND_118529,ND_118671,ND_118844,ND_118855,ND_119815,ND_238608,ND_238962,ND_239246,ND_239737,ND_240556,ND_240575	Rv4_256908+Rv4_000530,Rv4_000535,Rv4_120296,Rv4_120975,Rv4_121184,Rv4_121197,Rv4_122309,Rv4_255368,Rv4_255820,Rv4_256148,Rv4_256743,Rv4_257751,Rv4_257771	Pisuviricota	Stelpaviricetes	o.0005.base-Patata	f.0059
Rv4_256924	ND_239900+ND_118871	Rv4_256924+Rv4_121214	Pisuviricota	Stelpaviricetes	o.0005.base-Patata	f.0059
Rv4_086236	ND_098668	Rv4_086236	Pisuviricota	Stelpaviricetes	o.0005.base-Patata	f.0059
Rv4_145670	ND_137862+ND_111428,ND_111813,ND_135509,ND_135866,ND_136188,ND_138574,ND_139462,ND_140290,ND_141254,ND_141316,ND_172526,ND_135939,ND_136415,ND_139365,ND_142326,ND_144345,ND_144747,ND_144755	Rv4_145670+Rv4_111551,Rv4_111885,Rv4_143780,Rv4_144075,Rv4_144332,Rv4_146242,Rv4_146899,Rv4_147540,Rv4_148330,Rv4_148383,Rv4_175786	Pisuviricota	Stelpaviricetes	o.0005.base-Patata	f.0059
Rv4_079889	ND_095718	Rv4_079889	Pisuviricota	Stelpaviricetes	o.0005.base-Patata	f.0059
Rv4_079666	ND_095473	Rv4_079666	Pisuviricota	Stelpaviricetes	o.0005.base-Patata	f.0059
Rv4_164832	ND_159761+ND_156686,ND_157171,ND_157671	Rv4_164832+Rv4_162216,Rv4_162632,Rv4_163062	Pisuviricota	Stelpaviricetes	o.0005.base-Patata	f.0059
Rv4_005101	ND_029762	Rv4_005101	Pisuviricota	Stelpaviricetes	o.0005.base-Patata	f.0059
ya2_JAAOEH010000999_1	ND_024538	ya2_JAAOEH010000999_1	Pisuviricota	Stelpaviricetes	o.0005.base-Patata	f.0059
Rv4_233982	ND_216417	Rv4_233982	Pisuviricota	Stelpaviricetes	o.0005.base-Patata	f.0059
Rv4_216071	ND_199737	Rv4_216071	Pisuviricota	Stelpaviricetes	o.0005.base-Patata	f.0059
ya2_JAAOEH010006344_1	ND_027036	ya2_JAAOEH010006344_1	Pisuviricota	Stelpaviricetes	o.0005.base-Patata	f.0059
Rv4_049875	ND_311848+ND_311051	Rv4_049875+Rv4_049024	Pisuviricota	Stelpaviricetes	o.0005.base-Patata	f.0059
Rv4_091975	ND_099898	Rv4_091975	Pisuviricota	Stelpaviricetes	o.0005.base-Patata	f.0059
Rv4_030295	ND_053614+ND_050702,ND_051603,ND_246436	Rv4_030295+Rv4_027833,Rv4_028568	Pisuviricota	Stelpaviricetes	o.0005.base-Patata	f.0059
Rv4_030664	ND_054061	Rv4_030664	Pisuviricota	Stelpaviricetes	o.0005.base-Patata	f.0059
ya2_JAAOEH010000840_1	ND_024411	ya2_JAAOEH010000840_1	Pisuviricota	Stelpaviricetes	o.0005.base-Patata	f.0059
Rv4_030790	ND_054204	Rv4_030790	Pisuviricota	Stelpaviricetes	o.0005.base-Patata	f.0059
Rv4_273794	ND_254606	Rv4_273794	Pisuviricota	Stelpaviricetes	o.0005.base-Patata	f.0059
Rv4_262741	ND_244685+ND_246241	Rv4_262741+Rv4_266767	Pisuviricota	Stelpaviricetes	o.0005.base-Patata	f.0059
Rv4_135420	ND_127665+ND_217233	Rv4_135420+Rv4_234859	Pisuviricota	Stelpaviricetes	o.0005.base-Patata	f.0059
Rv4_236423	ND_219120+ND_228223	Rv4_236423+Rv4_245192	Pisuviricota	Stelpaviricetes	o.0005.base-Patata	f.0059
Rv4_179043	ND_176700+ND_173682,ND_174693,ND_175160,ND_175714,ND_178307,ND_178739,ND_178807,ND_179554,ND_180384,ND_181141,ND_181875,ND_182991,ND_183530,ND_183829,ND_184970,ND_185139,ND_203421,ND_237416,ND_173697,ND_174591,ND_177638,ND_178131,ND_178157,ND_178343,ND_178356,ND_183653	Rv4_179043+ND_182991.275-356.fr-3,Rv4_002637,Rv4_177486,Rv4_177835,Rv4_178275,Rv4_180290,Rv4_180629,Rv4_180676,Rv4_181299,Rv4_181968,Rv4_182623,Rv4_183121,Rv4_184396,Rv4_184639,Rv4_185551,Rv4_185705,Rv4_219575,Rv4_253909	Pisuviricota	Stelpaviricetes	o.0005.base-Patata	f.0059
Rv4_130521	ND_344853+ND_342123,ND_366232	Rv4_130521+Rv4_002388,Rv4_123567	Pisuviricota	Stelpaviricetes	o.0005.base-Patata	f.0059
Rv4_225461	ND_208446+ND_214980,ND_411115	Rv4_225461+Rv4_232466	Pisuviricota	Stelpaviricetes	o.0005.base-Patata	f.0059
Rv4_266760	ND_246232	Rv4_266760	Pisuviricota	Stelpaviricetes	o.0005.base-Patata	f.0059
ya2_JAAOEH010001638_1	ND_024997	ya2_JAAOEH010001638_1	Pisuviricota	Stelpaviricetes	o.0005.base-Patata	f.0059
Rv4_220926	ND_204576+ND_215987,ND_420789	Rv4_220926+Rv4_233551	Pisuviricota	Stelpaviricetes	o.0005.base-Patata	f.0059
ya2_JAAOEH010000471_1	ND_024101	ya2_JAAOEH010000471_1	Pisuviricota	Stelpaviricetes	o.0005.base-Patata	f.0059
ya2_JAAOEH010000476_1	ND_024106	ya2_JAAOEH010000476_1	Pisuviricota	Stelpaviricetes	o.0005.base-Patata	f.0059
Rv4_182009	ND_180428+ND_045013,ND_045377,ND_045556,ND_045733,ND_046417,ND_175712,ND_179930,ND_184682,ND_184958,ND_175610,ND_180026,ND_180111,ND_180800,ND_184708,ND_185247	Rv4_182009+Rv4_019057,Rv4_019436,Rv4_019623,Rv4_019828,Rv4_024059,Rv4_178273,Rv4_181623,Rv4_185311,Rv4_185539	Pisuviricota	Stelpaviricetes	o.0005.base-Patata	f.0059
Rv4_024138	ND_046496	Rv4_024138	Pisuviricota	Stelpaviricetes	o.0005.base-Patata	f.0059
Rv4_239056	ND_221716	Rv4_239056	Pisuviricota	Stelpaviricetes	o.0005.base-Patata	f.0059
Rv4_181668	ND_179977+ND_185951	Rv4_181668+Rv4_186345	Pisuviricota	Stelpaviricetes	o.0005.base-Patata	f.0059
Rv4_285268	ND_268772	Rv4_285268	Pisuviricota	Stelpaviricetes	o.0005.base-Patata	f.0059
Rv4_219577	ND_203423+ND_203854,ND_237468	Rv4_219577+Rv4_219988,Rv4_253945	Pisuviricota	Stelpaviricetes	o.0005.base-Patata	f.0059
Rv4_217546	ND_201191+ND_198497	Rv4_217546+Rv4_214821	Pisuviricota	Stelpaviricetes	o.0005.base-Patata	f.0059		protist(?)
Rv4_077069	ND_092704	Rv4_077069	Pisuviricota	Stelpaviricetes	o.0005.base-Patata	f.0059
Rv4_322065	ND_392089+ND_388234	Rv4_322065+Rv4_319236	Pisuviricota	Stelpaviricetes	o.0005.base-Patata	f.0059
Rv4_140871	ND_132747	Rv4_140871	Pisuviricota	Stelpaviricetes	o.0005.base-Patata	f.0059
Rv4_215235	ND_198907	Rv4_215235	Pisuviricota	Stelpaviricetes	o.0005.base-Patata	f.0059
Rv4_080854	ND_096784	Rv4_080854	Pisuviricota	Stelpaviricetes	o.0005.base-Patata	f.0059
Rv4_140721	ND_132582	Rv4_140721	Pisuviricota	Stelpaviricetes	o.0005.base-Patata	f.0059
Rv4_216414	ND_200068	Rv4_216414	Pisuviricota	Stelpaviricetes	o.0005.base-Patata	f.0059
Rv4_131384	ND_124005	Rv4_131384	Pisuviricota	Stelpaviricetes	o.0005.base-Patata	f.0059
Rv4_078973	ND_094698	Rv4_078973	Pisuviricota	Stelpaviricetes	o.0005.base-Patata	f.0059
Rv4_180920	ND_179114	Rv4_180920	Pisuviricota	Stelpaviricetes	o.0005.base-Patata	f.0059
Rv4_019541	ND_045479+ND_046322	Rv4_019541+Rv4_023957	Pisuviricota	Stelpaviricetes	o.0005.base-Patata	f.0059
Rv4_238423	ND_221205+ND_204057,ND_409647,ND_426355,ND_432230	Rv4_238423+Rv4_220221	Pisuviricota	Stelpaviricetes	o.0005.base-Patata	f.0059
Rv4_255409	ND_238643+ND_238300,ND_238335,ND_238972	Rv4_255409+Rv4_254952,Rv4_255000,Rv4_255829	Pisuviricota	Stelpaviricetes	o.0005.base-Patata	f.0059
Rv4_148210	ND_141110	Rv4_148210	Pisuviricota	Stelpaviricetes	o.0005.base-Patata	f.0059
Rv4_130006	ND_122815	Rv4_130006	Pisuviricota	Stelpaviricetes	o.0005.base-Patata	f.0059
Rv4_143957	ND_135719+ND_138299,ND_138611,ND_138662,ND_139050	Rv4_143957+Rv4_146017	Pisuviricota	Stelpaviricetes	o.0005.base-Patata	f.0059
Rv4_181622	ND_179929+ND_175084,ND_181837,ND_175090,ND_181668,ND_364879	Rv4_181622+Rv4_177783,Rv4_183093	Pisuviricota	Stelpaviricetes	o.0005.base-Patata	f.0059
Rv4_255642	ND_238819+ND_118616,ND_186563,ND_238511,ND_238561,ND_424072,ND_427923	Rv4_255642+Rv4_002366,Rv4_186922,Rv4_255247,Rv4_255304	Pisuviricota	Stelpaviricetes	o.0005.base-Patata	f.0059
Rv4_178405	ND_175851+ND_183668	Rv4_178405+Rv4_184507	Pisuviricota	Stelpaviricetes	o.0005.base-Patata	f.0059
ya2_JAAOEH010004415_1	ND_026522	ya2_JAAOEH010004415_1	Pisuviricota	Stelpaviricetes	o.0005.base-Patata	f.0059
Rv4_148444	ND_141392+ND_140516,ND_144209,ND_144672,ND_172869,ND_139828,ND_140171,ND_140798,ND_142121,ND_143154,ND_144269,ND_144413,ND_173022,ND_173086	Rv4_148444+Rv4_147718,Rv4_150683,Rv4_151027,Rv4_176116	Pisuviricota	Stelpaviricetes	o.0005.base-Patata	f.0059
Rv4_218699	ND_202399+ND_202044,ND_202664	Rv4_218699+Rv4_218394,Rv4_218927	Pisuviricota	Stelpaviricetes	o.0005.base-Patata	f.0059
Rv4_081273	ND_097249	Rv4_081273	Pisuviricota	Stelpaviricetes	o.0005.base-Patata	f.0059
Rv4_319167	ND_388163	Rv4_319167	Pisuviricota	Stelpaviricetes	o.0005.base-Patata	f.0059
Rv4_079901	ND_095733	Rv4_079901	Pisuviricota	Stelpaviricetes	o.0005.base-Patata	f.0059
Rv4_178826	ND_176419+ND_174337,ND_174837,ND_175469,ND_175702,ND_176073,ND_180791,ND_182156,ND_182468,ND_183037,ND_184859,ND_196421,ND_174343,ND_175547,ND_176673,ND_180257,ND_180344,ND_180360,ND_180661,ND_180798,ND_182255,ND_196534	Rv4_178826+Rv4_177237,Rv4_177601,Rv4_178081,Rv4_178262,Rv4_178560,Rv4_182310,Rv4_183336,Rv4_183570,Rv4_184026,Rv4_185442,Rv4_212106	Pisuviricota	Stelpaviricetes	o.0005.base-Patata	f.0059		mito(?)
Rv4_234086	ND_216502+ND_204041,ND_204049,ND_209716,ND_405616,ND_413366,ND_425655	Rv4_234086+Rv4_220202,Rv4_220212,Rv4_226896	Pisuviricota	Stelpaviricetes	o.0005.base-Patata	f.0059
Rv4_183129	ND_181884+ND_044976,ND_179042,ND_364865	Rv4_183129+Rv4_019015	Pisuviricota	Stelpaviricetes	o.0005.base-Patata	f.0059
Rv4_256949	ND_239923+ND_117689,ND_117875,ND_117918,ND_118543,ND_118816,ND_119244,ND_186285,ND_186926,ND_187363,ND_238273,ND_238542,ND_238853,ND_239044,ND_239526,ND_239704,ND_240533,ND_415588	Rv4_256949+Rv4_000537,Rv4_119834,Rv4_120052,Rv4_120103,Rv4_120836,Rv4_121639,Rv4_186623,Rv4_187389,Rv4_187889,Rv4_254919,Rv4_255287,Rv4_255679,Rv4_255917,Rv4_256472,Rv4_256705,Rv4_257727	Pisuviricota	Stelpaviricetes	o.0005.base-Patata	f.0059
ya2_JAAOEH010002902_1	ND_025864	ya2_JAAOEH010002902_1	Pisuviricota	Stelpaviricetes	o.0005.base-Patata	f.0059
ya2_JAAOEH010007090_1	ND_027180	ya2_JAAOEH010007090_1	Pisuviricota	Stelpaviricetes	o.0005.base-Patata	f.0059		protist(?)
Rv4_319293	ND_388292+ND_391702	Rv4_319293+Rv4_321794	Pisuviricota	Stelpaviricetes	o.0005.base-Patata	f.0059
Rv4_186289	ND_185889+ND_175571	Rv4_186289+Rv4_178174	Pisuviricota	Stelpaviricetes	o.0005.base-Patata	f.0059
Rv4_076781	ND_092405	Rv4_076781	Pisuviricota	Stelpaviricetes	o.0005.base-Patata	f.0059
Rv4_185066	ND_184361+ND_179302	Rv4_185066+Rv4_181094	Pisuviricota	Stelpaviricetes	o.0005.base-Patata	f.0059
ya2_JAAOEH010002928_1	ND_025877	ya2_JAAOEH010002928_1	Pisuviricota	Stelpaviricetes	o.0005.base-Patata	f.0059
Rv4_179582	ND_177411+ND_031923,ND_173968,ND_175186,ND_177318,ND_177738,ND_177803,ND_178654,ND_178856,ND_184628,ND_184666,ND_185488,ND_214886,ND_173712,ND_174009,ND_176318,ND_176369,ND_177295,ND_178366,ND_178672,ND_178694,ND_180805,ND_185692	Rv4_179582+Rv4_002664,Rv4_007021,Rv4_176993,Rv4_177861,Rv4_179857,Rv4_179914,Rv4_180572,Rv4_180721,Rv4_185265,Rv4_185297,Rv4_185959,Rv4_232362	Pisuviricota	Stelpaviricetes	o.0005.base-Patata	f.0059
Rv4_221100	ND_204742+ND_204557,ND_216614,ND_411788,ND_412704,ND_419965,ND_419968,ND_420555,ND_420987,ND_429950	Rv4_221100+Rv4_220908,Rv4_234217	Pisuviricota	Stelpaviricetes	o.0005.base-Patata	f.0059
Rv4_237875	ND_220754+ND_419019,ND_426334	Rv4_237875	Pisuviricota	Stelpaviricetes	o.0005.base-Patata	f.0059
Rv4_226288	ND_209214	Rv4_226288	Pisuviricota	Stelpaviricetes	o.0005.base-Patata	f.0059
Rv4_232444	ND_214955+ND_204573,ND_204833,ND_204919,ND_206009,ND_207834,ND_207994,ND_208072,ND_208133,ND_208413,ND_208432,ND_208557,ND_208732,ND_208912,ND_209181,ND_213564,ND_213598,ND_213856,ND_214321,ND_214324,ND_214587,ND_214956,ND_215044,ND_215180,ND_215632,ND_215674,ND_215740,ND_215910,ND_216021,ND_216191,ND_216382,ND_220784,ND_405672,ND_410311,ND_410837,ND_411093,ND_411125,ND_411485,ND_412597,ND_413101,ND_415301,ND_416654,ND_418127,ND_420276,ND_420491,ND_422378,ND_426119,ND_427150,ND_430071	Rv4_232444+Rv4_003030,Rv4_220923,Rv4_221295,Rv4_222795,Rv4_224783,Rv4_224959,Rv4_225052,Rv4_225120,Rv4_225427,Rv4_225446,Rv4_225581,Rv4_225762,Rv4_225954,Rv4_226255,Rv4_230833,Rv4_230873,Rv4_231157,Rv4_231759,Rv4_231760,Rv4_232042,Rv4_232445,Rv4_232534,Rv4_232691,Rv4_233173,Rv4_233216,Rv4_233291,Rv4_233466,Rv4_233584,Rv4_233753,Rv4_233952,Rv4_237908	Pisuviricota	Stelpaviricetes	o.0005.base-Patata	f.0059
Rv4_030173	ND_053476+ND_050671,ND_051422,ND_051436,ND_050661	Rv4_030173+ND_51422.1-47.fr-1,Rv4_027808,Rv4_028418	Pisuviricota	Stelpaviricetes	o.0005.base-Patata	f.0059
Rv4_220991	ND_204642	Rv4_220991	Pisuviricota	Stelpaviricetes	o.0005.base-Patata	f.0059
ap2_000002	ND_027984	ap2_000002	Pisuviricota	Stelpaviricetes	o.0005.base-Patata	f.0059
Rv4_319217	ND_388215+ND_391681,ND_392079	Rv4_319217+Rv4_321774,Rv4_322055	Pisuviricota	Stelpaviricetes	o.0005.base-Patata	f.0059
Rv4_260813	ND_243142+ND_158316,ND_241097,ND_241367,ND_241404,ND_241506,ND_241537,ND_241855,ND_241885,ND_241911,ND_241937,ND_241963,ND_241979,ND_242002,ND_242503,ND_242534,ND_242569,ND_242797,ND_242817,ND_242845,ND_243052,ND_243077,ND_243093,ND_243113,ND_243159,ND_243235,ND_243261,ND_243285,ND_243298,ND_243326,ND_243350,ND_243370,ND_243400,ND_243426,ND_243456,ND_243470,ND_243489,ND_243511,ND_243541,ND_243552,ND_243577,ND_243605,ND_243627,ND_243643,ND_243663,ND_243680,ND_243695,ND_243723,ND_378152,ND_241105,ND_241383,ND_241407,ND_241423,ND_241513,ND_241518,ND_241538,ND_241539,ND_241865,ND_241888,ND_241905,ND_241917,ND_241975,ND_241986,ND_242524,ND_242561,ND_242801,ND_242811,ND_242813,ND_242821,ND_242848,ND_243057,ND_243072,ND_243080,ND_243091,ND_243092,ND_243154,ND_243165,ND_243245,ND_243250,ND_243268,ND_243278,ND_243304,ND_243331,ND_243336,ND_243345,ND_243359,ND_243386,ND_243407,ND_243410,ND_243422,ND_243423,ND_243429,ND_243455,ND_243483,ND_243485,ND_243487,ND_243495,ND_243517,ND_243523,ND_243531,ND_243544,ND_243555,ND_243590,ND_243604,ND_243611,ND_243635,ND_243668,ND_243692,ND_243701,ND_243719,ND_243732,ND_243747,ND_365009,ND_365063,ND_422559,ND_425218	Rv4_260813+Rv4_163587,Rv4_258444,Rv4_258845,Rv4_258868,Rv4_258979,Rv4_258992,Rv4_259358,Rv4_259378,Rv4_259393,Rv4_259411,Rv4_259430,Rv4_259442,Rv4_259456,Rv4_260129,Rv4_260143,Rv4_260167,Rv4_260438,Rv4_260453,Rv4_260472,Rv4_260756,Rv4_260770,Rv4_260779,Rv4_260792,Rv4_260826,Rv4_260884,Rv4_260902,Rv4_260919,Rv4_260928,Rv4_260946,Rv4_260960,Rv4_260973,Rv4_260994,Rv4_261011,Rv4_261028,Rv4_261035,Rv4_261046,Rv4_261058,Rv4_261073,Rv4_261080,Rv4_261096,Rv4_261120,Rv4_261136,Rv4_261144,Rv4_261156,Rv4_261168,Rv4_261177,Rv4_261194,Rv4_261214	Pisuviricota	Stelpaviricetes	o.0005.base-Patata	f.0059
Rv4_221377	ND_205003+ND_203868,ND_203876,ND_203885,ND_204925,ND_205013,ND_209358,ND_209578,ND_213727,ND_215323,ND_215324,ND_221130,ND_222997,ND_234131,ND_203888,ND_221134	Rv4_221377+Rv4_220000,Rv4_220006,Rv4_220016,Rv4_221301,Rv4_221382,Rv4_226448,Rv4_226734,Rv4_231018,Rv4_232826,Rv4_232827,Rv4_238346,Rv4_240323,Rv4_250310	Pisuviricota	Stelpaviricetes	o.0005.base-Patata	f.0059
Rv4_294668	ND_280991+ND_277680,ND_277784,ND_280861,ND_281433,ND_281457,ND_277671,ND_277831,ND_281323	Rv4_294668+Rv4_292444,Rv4_292538,Rv4_294553,Rv4_295051,Rv4_295073	Pisuviricota	Stelpaviricetes	o.0005.base-Patata	f.0059
Rv4_221300	ND_204924	Rv4_221300	Pisuviricota	Stelpaviricetes	o.0005.base-Patata	f.0059
Rv4_038949	ND_062205+ND_061426,ND_061436,ND_062707,ND_063574,ND_066005,ND_066422,ND_395551	Rv4_038949+Rv4_001811,Rv4_038089,Rv4_038095,Rv4_039521,Rv4_040869,Rv4_043598	Pisuviricota	Stelpaviricetes	o.0005.base-Patata	f.0059
Rv4_058883	ND_076097+ND_075871	Rv4_058883+Rv4_058675	Pisuviricota	Stelpaviricetes	o.0005.base-Patata	f.0059
Rv4_164039	ND_158799	Rv4_164039	Pisuviricota	Stelpaviricetes	o.0005.base-Patata	f.0059
Rv4_230702	ND_213451+ND_222995,ND_234134,ND_236033,ND_236076	Rv4_230702+Rv4_240322,Rv4_250312,Rv4_252396,Rv4_252476	Pisuviricota	Stelpaviricetes	o.0005.base-Patata	f.0059
Rv4_320599	ND_390224+ND_389885,ND_390512	Rv4_320599+Rv4_320333,Rv4_320819	Pisuviricota	Stelpaviricetes	o.0005.base-Patata	f.0059		protist(?)
Rv4_042041	ND_064687	Rv4_042041	Pisuviricota	Stelpaviricetes	o.0005.base-Patata	f.0059
Rv4_254659	ND_238066+ND_238021,ND_238053	Rv4_254659+Rv4_254609,Rv4_254644	Pisuviricota	Stelpaviricetes	o.0005.base-Patata	f.0059
Rv4_022378	ND_301853	Rv4_022378	Pisuviricota	Stelpaviricetes	o.0005.base-Patata	f.0059
Rv4_203949	ND_194239+ND_193256,ND_194183,ND_194916,ND_347157,ND_347290,ND_347317,ND_354390,ND_366354	Rv4_203949+Rv4_187222,Rv4_188351,Rv4_188948,Rv4_189601,Rv4_200140,Rv4_200768,Rv4_203539,Rv4_205247	Pisuviricota	Stelpaviricetes	o.0005.base-Patata	f.0059
Rv4_254601	ND_238013+ND_201987,ND_238031,ND_238035,ND_238059,ND_246219,ND_426568	Rv4_254601+Rv4_218336,Rv4_254619,Rv4_254626,Rv4_254650,Rv4_257355,Rv4_266748	Pisuviricota	Stelpaviricetes	o.0005.base-Patata	f.0059
Rv4_221384	ND_205015+ND_203887,ND_209361,ND_215319,ND_215320	Rv4_221384+Rv4_220018,Rv4_226451,Rv4_232824,Rv4_232825	Pisuviricota	Stelpaviricetes	o.0005.base-Patata	f.0059
Rv4_260149	ND_242542	Rv4_260149	Pisuviricota	Stelpaviricetes	o.0005.base-Patata	f.0059
Rv4_044753	ND_066878+ND_063723,ND_066686	Rv4_044753+Rv4_040958,Rv4_044112	Pisuviricota	Stelpaviricetes	o.0005.base-Patata	f.0059
Rv4_119262	ND_116187+ND_115696,ND_116194	Rv4_119262+Rv4_119065,Rv4_119270	Pisuviricota	Stelpaviricetes	o.0005.base-Patata	f.0059
Rv4_218339	ND_201990	Rv4_218339	Pisuviricota	Stelpaviricetes	o.0005.base-Patata	f.0059
Rv4_266742	ND_246213+ND_238030	Rv4_266742+Rv4_254618	Pisuviricota	Stelpaviricetes	o.0005.base-Patata	f.0059
Rv4_261002	ND_243412	Rv4_261002	Pisuviricota	Stelpaviricetes	o.0005.base-Patata	f.0059
Rv4_118981	ND_115579	Rv4_118981	Pisuviricota	Stelpaviricetes	o.0005.base-Patata	f.0059
Rv4_119499	ND_117394	Rv4_119499	Pisuviricota	Stelpaviricetes	o.0005.base-Patata	f.0059
Rv4_185316	ND_184688	Rv4_185316	Pisuviricota	Stelpaviricetes	o.0005.base-Patata	f.0059
Rv4_179872	ND_177755+ND_185385,ND_177889,ND_178741	Rv4_179872+Rv4_185863	Pisuviricota	Stelpaviricetes	o.0005.base-Patata	f.0059
Rv4_104673	ND_334914	Rv4_104673	Pisuviricota	Stelpaviricetes	o.0005.base-Patata	f.0059
Rv4_166905	ND_162391+ND_167823	Rv4_166905+Rv4_171556	Pisuviricota	Stelpaviricetes	o.0005.base-Patata	f.0059
Rv4_025896	ND_048467+ND_046697,ND_046808,ND_047330,ND_047374,ND_047528,ND_047767,ND_048218,ND_054820,ND_046694,ND_046711,ND_047335,ND_054686	Rv4_025896+Rv4_024428,Rv4_024509,Rv4_024985,Rv4_025018,Rv4_025152,Rv4_025329,Rv4_025686,Rv4_031851	Pisuviricota	Stelpaviricetes	o.0005.base-Patata	f.0059
Rv4_016440	ND_042181	Rv4_016440	Pisuviricota	Stelpaviricetes	o.0005.base-Patata	f.0059
Rv4_194696	ND_349446+ND_352141,ND_366522	Rv4_194696+Rv4_002825,Rv4_197910	Pisuviricota	Stelpaviricetes	o.0005.base-Patata	f.0059		protist(?)
Rv4_273713	ND_254486+ND_253316	Rv4_273713+Rv4_272792	Pisuviricota	Stelpaviricetes	o.0005.base-Patata	f.0059
Rv4_078450	ND_094062+ND_093505	Rv4_078450	Pisuviricota	Stelpaviricetes	o.0005.base-Patata	f.0059
Rv4_170211	ND_166343	Rv4_170211	Pisuviricota	Stelpaviricetes	o.0005.base-Patata	f.0059
Rv4_169470	ND_165386	Rv4_169470	Pisuviricota	Stelpaviricetes	o.0005.base-Patata	f.0059
Rv4_183833	ND_182781+ND_185599	Rv4_183833+Rv4_186054	Pisuviricota	Stelpaviricetes	o.0005.base-Patata	f.0059
Rv4_182092	ND_180517	Rv4_182092	Pisuviricota	Stelpaviricetes	o.0005.base-Patata	f.0059
Rv4_032006	ND_055024+ND_055133,ND_055240,ND_055352,ND_055470,ND_055613,ND_055618,ND_055704,ND_074030,ND_074161,ND_074164,ND_074282,ND_074595,ND_074612,ND_365931,ND_055134,ND_074048,ND_074054	Rv4_032006+Rv4_032072,Rv4_032153,Rv4_032235,Rv4_032328,Rv4_032439,Rv4_032443,Rv4_032586,Rv4_056655,Rv4_056657,Rv4_056746,Rv4_057305,Rv4_057317,Rv4_086901,Rv4_322353	Pisuviricota	Stelpaviricetes	o.0005.base-Patata	f.0059
Rv4_088090	ND_322965+ND_372478	Rv4_088090+Rv4_071800	Pisuviricota	Stelpaviricetes	o.0005.base-Patata	f.0059
Rv4_001034	ND_196759	Rv4_001034	Pisuviricota	Stelpaviricetes	o.0005.base-Patata	f.0059
Rv4_255681	ND_238855	Rv4_255681	Pisuviricota	Stelpaviricetes	o.0005.base-Patata	f.0059
Rv4_018843	ND_044803	Rv4_018843	Pisuviricota	Stelpaviricetes	o.0005.base-Patata	f.0059
Rv4_179224	ND_176932+ND_180503,ND_182445,ND_174196,ND_174261,ND_180742,ND_181849	Rv4_179224+Rv4_182079,Rv4_183554	Pisuviricota	Stelpaviricetes	o.0005.base-Patata	f.0059
Rv4_186937	ND_186575+ND_238901,ND_240669	Rv4_186937+Rv4_255741,Rv4_257886	Pisuviricota	Stelpaviricetes	o.0005.base-Patata	f.0059
ya2_JAAOEH010001178_1	ND_024652	ya2_JAAOEH010001178_1	Pisuviricota	Stelpaviricetes	o.0005.base-Patata	f.0059
Rv4_179228	ND_176937+ND_174096,ND_179904,ND_180453,ND_181811,ND_183063,ND_201368,ND_388120,ND_181751	Rv4_179228+Rv4_177077,Rv4_181599,Rv4_182032,Rv4_183082,Rv4_184053,Rv4_217719,Rv4_319122	Pisuviricota	Stelpaviricetes	o.0005.base-Patata	f.0059
Rv4_129142	ND_121999+ND_113344,ND_113745,ND_114246,ND_114519,ND_114985,ND_115192,ND_123735,ND_128487,ND_129125,ND_202002,ND_202010,ND_202022,ND_202110,ND_202431,ND_202713,ND_337229,ND_202225	Rv4_129142+Rv4_112883,Rv4_115177,Rv4_115509,Rv4_116105,Rv4_116350,Rv4_117981,Rv4_118149,Rv4_131163,Rv4_136109,Rv4_136663,Rv4_218354,Rv4_218361,Rv4_218373,Rv4_218455,Rv4_218731,Rv4_218976	Pisuviricota	Stelpaviricetes	o.0005.base-Patata	f.0059
Rv4_186802	ND_186456	Rv4_186802	Pisuviricota	Stelpaviricetes	o.0005.base-Patata	f.0059
ya2_JAAOEH010004491_1	ND_026547	ya2_JAAOEH010004491_1	Pisuviricota	Stelpaviricetes	o.0005.base-Patata	f.0059
Rv4_116081	ND_114212+ND_112267,ND_124244,ND_112118,ND_112362,ND_122167,ND_122230	Rv4_116081+Rv4_114228,Rv4_131593	Pisuviricota	Stelpaviricetes	o.0005.base-Patata	f.0059
Rv4_184109	ND_183121+ND_174905	Rv4_184109+Rv4_177669	Pisuviricota	Stelpaviricetes	o.0005.base-Patata	f.0059
Rv4_232775	ND_215259	Rv4_232775	Pisuviricota	Stelpaviricetes	o.0005.base-Patata	f.0059
Rv4_214911	ND_198585	Rv4_214911	Pisuviricota	Stelpaviricetes	o.0005.base-Patata	f.0059
Rv4_077684	ND_093231+ND_093437,ND_093473	Rv4_077684+Rv4_077882,Rv4_077914	Pisuviricota	Stelpaviricetes	o.0005.base-Patata	f.0059
Rv4_076559	ND_092175	Rv4_076559	Pisuviricota	Stelpaviricetes	o.0005.base-Patata	f.0059
Rv4_146838	ND_139383+ND_052033,ND_054107,ND_136371,ND_140385,ND_140938,ND_141242,ND_141571,ND_142697,ND_143293,ND_144954,ND_053975,ND_136431,ND_139215,ND_142417,ND_143945,ND_144576	Rv4_146838+Rv4_028911,Rv4_030704,Rv4_144484,Rv4_147617,Rv4_148067,Rv4_148320,Rv4_148593,Rv4_149502,Rv4_149971,Rv4_151247	Pisuviricota	Stelpaviricetes	o.0005.base-Patata	f.0059
Rv4_247276	ND_230877	Rv4_247276	Pisuviricota	Stelpaviricetes	o.0005.base-Patata	f.0059
Rv4_243425	ND_226027+ND_230699	Rv4_243425+Rv4_247114	Pisuviricota	Stelpaviricetes	o.0005.base-Patata	f.0059
Rv4_145256	ND_137341	Rv4_145256	Pisuviricota	Stelpaviricetes	o.0005.base-Patata	f.0059
Rv4_266894	ND_246448	Rv4_266894	Pisuviricota	Stelpaviricetes	o.0005.base-Patata	f.0059
Rv4_020806	ND_300406+ND_320768	Rv4_020806+Rv4_084508	Pisuviricota	Stelpaviricetes	o.0005.base-Patata	f.0059
Rv4_029647	ND_052894	Rv4_029647	Pisuviricota	Stelpaviricetes	o.0005.base-Patata	f.0059
Rv4_134066	ND_126234	Rv4_134066	Pisuviricota	Stelpaviricetes	o.0005.base-Patata	f.0059
Rv4_218549	ND_202214	Rv4_218549	Pisuviricota	Stelpaviricetes	o.0005.base-Patata	f.0059		protist(?)
Rv4_136094	ND_128466	Rv4_136094	Pisuviricota	Stelpaviricetes	o.0005.base-Patata	f.0059
Rv4_295845	ND_282287+ND_281949,ND_388318,ND_282454	Rv4_295845+Rv4_295531,Rv4_319319	Pisuviricota	Stelpaviricetes	o.0005.base-Patata	f.0059
Rv4_142127	ND_133610+ND_120354,ND_120611,ND_120984,ND_121708,ND_123442,ND_124823,ND_124836,ND_125599,ND_126009,ND_127943,ND_129844,ND_133108,ND_133865,ND_133964,ND_134024,ND_135002,ND_248155,ND_120827,ND_120847,ND_123253,ND_123377,ND_123587,ND_127998,ND_128193,ND_129514,ND_133150,ND_133157,ND_133507,ND_133755,ND_134802,ND_248154	Rv4_142127+Rv4_123859,Rv4_124693,Rv4_125027,Rv4_128896,Rv4_130914,Rv4_132157,Rv4_132168,Rv4_133505,Rv4_133871,Rv4_135649,Rv4_137556,Rv4_141683,Rv4_142343,Rv4_142427,Rv4_142473,Rv4_143346,Rv4_268179	Pisuviricota	Stelpaviricetes	o.0005.base-Patata	f.0059
Rv4_243459	ND_226062	Rv4_243459	Pisuviricota	Stelpaviricetes	o.0005.base-Patata	f.0059
Rv4_266850	ND_246382+ND_246450,ND_246498,ND_246245,ND_246518,ND_246571,ND_248107	Rv4_266850+Rv4_266896,Rv4_266934	Pisuviricota	Stelpaviricetes	o.0005.base-Patata	f.0059
Rv4_266932	ND_246496	Rv4_266932	Pisuviricota	Stelpaviricetes	o.0005.base-Patata	f.0059
Rv4_218820	ND_202535+ND_202259,ND_202840	Rv4_218820+Rv4_218580,Rv4_219094	Pisuviricota	Stelpaviricetes	o.0005.base-Patata	f.0059
Rv4_146259	ND_138593+ND_135376	Rv4_146259+Rv4_143673	Pisuviricota	Stelpaviricetes	o.0005.base-Patata	f.0059
Rv4_076859	ND_092486+ND_092752	Rv4_076859+Rv4_077114	Pisuviricota	Stelpaviricetes	o.0005.base-Patata	f.0059
Rv4_266973	ND_246553	Rv4_266973	Pisuviricota	Stelpaviricetes	o.0005.base-Patata	f.0059
Rv4_148588	ND_141565+ND_050619,ND_051563,ND_054308,ND_138375,ND_139676,ND_141378,ND_141700	Rv4_148588+Rv4_027764,Rv4_028533,Rv4_030885,Rv4_146077,Rv4_147058	Pisuviricota	Stelpaviricetes	o.0005.base-Patata	f.0059
Rv4_209725	ND_195963	Rv4_209725	Pisuviricota	Stelpaviricetes	o.0005.base-Patata	f.0059
Rv4_266863	ND_246395+ND_111367,ND_135292,ND_135688,ND_136214,ND_138261,ND_138413,ND_138615,ND_139124,ND_140169,ND_141179,ND_142394,ND_143400,ND_144702,ND_172494,ND_244693,ND_246267,ND_275963,ND_275982,ND_139174,ND_139271,ND_143643,ND_144647,ND_135289,ND_136298,ND_111356,ND_111373,ND_135279,ND_136306,ND_138277,ND_142509,ND_143127,ND_246308,ND_246430,ND_246512,ND_275978	Rv4_266863+Rv4_111507,Rv4_143599,Rv4_143932,Rv4_144352,Rv4_145984,Rv4_146109,Rv4_146275,Rv4_146648,Rv4_147443,Rv4_148269,Rv4_149261,Rv4_150058,Rv4_151052,Rv4_175754,Rv4_262749,Rv4_266780,Rv4_290941	Pisuviricota	Stelpaviricetes	o.0005.base-Patata	f.0059
Rv4_079934	ND_095771	Rv4_079934	Pisuviricota	Stelpaviricetes	o.0005.base-Patata	f.0059
Rv4_021146	ND_300717+ND_321395,ND_370866,ND_300133,ND_300314,ND_302335,ND_320990	Rv4_021146+Rv4_021008,Rv4_085204,Rv4_020514,Rv4_020707,Rv4_022894,Rv4_084751	Pisuviricota	Stelpaviricetes	o.0005.base-Patata	f.0059
Rv4_228661	ND_211032	Rv4_228661	Pisuviricota	Stelpaviricetes	o.0005.base-Patata	f.0059
Rv4_029741	ND_053002	Rv4_029741	Pisuviricota	Stelpaviricetes	o.0005.base-Patata	f.0059
Rv4_150730	ND_144282+ND_140187,ND_142230,ND_143541,ND_143819,ND_144254	Rv4_150730+Rv4_147457,Rv4_149133	Pisuviricota	Stelpaviricetes	o.0005.base-Patata	f.0059
Rv4_020133	ND_046030	Rv4_020133	Pisuviricota	Stelpaviricetes	o.0005.base-Patata	f.0059
Rv4_029053	ND_052209+ND_051390,ND_051415,ND_052285,ND_053562,ND_052325	Rv4_029053+Rv4_028376,Rv4_028399,Rv4_029118,Rv4_030250	Pisuviricota	Stelpaviricetes	o.0005.base-Patata	f.0059
Rv4_030803	ND_054220+ND_051349,ND_052010	Rv4_030803+Rv4_028342,Rv4_028888	Pisuviricota	Stelpaviricetes	o.0005.base-Patata	f.0059
Rv4_239054	ND_221714	Rv4_239054	Pisuviricota	Stelpaviricetes	o.0005.base-Patata	f.0059
Rv4_290970	ND_276004	Rv4_290970	Pisuviricota	Stelpaviricetes	o.0005.base-Patata	f.0059
Rv4_252697	ND_236253	Rv4_252697	Pisuviricota	Stelpaviricetes	o.0005.base-Patata	f.0059
Rv4_246977	ND_230485	Rv4_246977	Pisuviricota	Stelpaviricetes	o.0005.base-Patata	f.0059
Rv4_129732	ND_122497	Rv4_129732	Pisuviricota	Stelpaviricetes	o.0005.base-Patata	f.0059
Rv4_076605	ND_092225	Rv4_076605	Pisuviricota	Stelpaviricetes	o.0005.base-Patata	f.0059
Rv4_144085	ND_135881+ND_050813,ND_051478,ND_053621,ND_136420,ND_138708,ND_138788,ND_139101,ND_139208,ND_141820,ND_142672,ND_143596,ND_172500,ND_137022,ND_137590,ND_139031,ND_140994,ND_141350,ND_141874	Rv4_144085+Rv4_027928,Rv4_028459,Rv4_030302,Rv4_144522,Rv4_146342,Rv4_146404,Rv4_146632,Rv4_146707,Rv4_148796,Rv4_149483,Rv4_150214,Rv4_175760	Pisuviricota	Stelpaviricetes	o.0005.base-Patata	f.0059		protist(?)
Rv4_077118	ND_092756	Rv4_077118	Pisuviricota	Stelpaviricetes	o.0005.base-Patata	f.0059
Rv4_027779	ND_050638+ND_051462,ND_053439,ND_050655,ND_052069,ND_053876	Rv4_027779+Rv4_028443,Rv4_030137	Pisuviricota	Stelpaviricetes	o.0005.base-Patata	f.0059
Rv4_030706	ND_054109+ND_135412,ND_136160,ND_173152	Rv4_030706+Rv4_143701,Rv4_144306,Rv4_176366	Pisuviricota	Stelpaviricetes	o.0005.base-Patata	f.0059
Rv4_182322	ND_180812	Rv4_182322	Pisuviricota	Stelpaviricetes	o.0005.base-Patata	f.0059
Rv4_029818	ND_053086	Rv4_029818	Pisuviricota	Stelpaviricetes	o.0005.base-Patata	f.0059
Rv4_030145	ND_053447+ND_051300,ND_051320,ND_051623,ND_051668,ND_052261	Rv4_030145+Rv4_028300,Rv4_028316,Rv4_028587,Rv4_028626	Pisuviricota	Stelpaviricetes	o.0005.base-Patata	f.0059
Rv4_144485	ND_136372	Rv4_144485	Pisuviricota	Stelpaviricetes	o.0005.base-Patata	f.0059
Rv4_027968	ND_050864+ND_052191,ND_053528,ND_136967,ND_137162	Rv4_027968+Rv4_029037,Rv4_030220	Pisuviricota	Stelpaviricetes	o.0005.base-Patata	f.0059
Rv4_147210	ND_139883+ND_044878,ND_138206	Rv4_147210+Rv4_018919	Pisuviricota	Stelpaviricetes	o.0005.base-Patata	f.0059
Rv4_144568	ND_136474+ND_051194,ND_246392,ND_051307,ND_136584	Rv4_144568+Rv4_028218,Rv4_266860	Pisuviricota	Stelpaviricetes	o.0005.base-Patata	f.0059
Rv4_019345	ND_045285	Rv4_019345	Pisuviricota	Stelpaviricetes	o.0005.base-Patata	f.0059
Rv4_079386	ND_095166	Rv4_079386	Pisuviricota	Stelpaviricetes	o.0005.base-Patata	f.0059
Rv4_185554	ND_184973	Rv4_185554	Pisuviricota	Stelpaviricetes	o.0005.base-Patata	f.0059
Rv4_291020	ND_276076	Rv4_291020	Pisuviricota	Stelpaviricetes	o.0005.base-Patata	f.0059
Rv4_266845	ND_246377+ND_053644	Rv4_266845+Rv4_030325	Pisuviricota	Stelpaviricetes	o.0005.base-Patata	f.0059
Rv4_218615	ND_202303+ND_202491,ND_202954	Rv4_218615+Rv4_218781,Rv4_219198	Pisuviricota	Stelpaviricetes	o.0005.base-Patata	f.0059
Rv4_027556	ND_050391+ND_052981	Rv4_027556+Rv4_029723	Pisuviricota	Stelpaviricetes	o.0005.base-Patata	f.0059
Rv4_295541	ND_281959+ND_282481,ND_282510	Rv4_295541	Pisuviricota	Stelpaviricetes	o.0005.base-Patata	f.0059
Rv4_266929	ND_246493	Rv4_266929	Pisuviricota	Stelpaviricetes	o.0005.base-Patata	f.0059
Rv4_185526	ND_184944+ND_046134	Rv4_185526+Rv4_020256	Pisuviricota	Stelpaviricetes	o.0005.base-Patata	f.0059
Rv4_178212	ND_175630+ND_176165,ND_176250,ND_182348,ND_184998,ND_182405	Rv4_178212+Rv4_178645,Rv4_178715,Rv4_183498,Rv4_185580	Pisuviricota	Stelpaviricetes	o.0005.base-Patata	f.0059
Rv4_080711	ND_096629+ND_097670	Rv4_080711+Rv4_081680	Pisuviricota	Stelpaviricetes	o.0005.base-Patata	f.0059
Rv4_150137	ND_143499+ND_024185,ND_092622,ND_135789,ND_135823,ND_135987,ND_136226,ND_137202,ND_137339,ND_137789,ND_138072,ND_138271,ND_139553,ND_139628,ND_140215,ND_140835,ND_142250,ND_142514,ND_143279,ND_172531,ND_135613,ND_136511,ND_138388,ND_138627,ND_142484	Rv4_150137+Rv4_076991,Rv4_144012,Rv4_144040,Rv4_144175,Rv4_144363,Rv4_145146,Rv4_145254,Rv4_145610,Rv4_145835,Rv4_145992,Rv4_146966,Rv4_147023,Rv4_147479,Rv4_147979,Rv4_149148,Rv4_149359,Rv4_149962,Rv4_175791,ya2_JAAOEH010000567_1	Pisuviricota	Stelpaviricetes	o.0005.base-Patata	f.0059
Rv4_137204	ND_129456+ND_248483	Rv4_137204+Rv4_268502	Pisuviricota	Stelpaviricetes	o.0005.base-Patata	f.0059
Rv4_115414	ND_113618	Rv4_115414	Pisuviricota	Stelpaviricetes	o.0005.base-Patata	f.0059
Rv4_116340	ND_114504+ND_115285	Rv4_116340+Rv4_118224	Pisuviricota	Stelpaviricetes	o.0005.base-Patata	f.0059
Rv4_067512	ND_087157	Rv4_067512	Pisuviricota	Stelpaviricetes	o.0005.base-Patata	f.0059
Rv4_319173	ND_388169	Rv4_319173	Pisuviricota	Stelpaviricetes	o.0005.base-Patata	f.0059
Rv4_076771	ND_092395	Rv4_076771	Pisuviricota	Stelpaviricetes	o.0005.base-Patata	f.0059
Rv4_181236	ND_179469	Rv4_181236	Pisuviricota	Stelpaviricetes	o.0005.base-Patata	f.0059
Rv4_322206	ND_052250+ND_053940,ND_054021,ND_054219	Rv4_322206+Rv4_030560	Pisuviricota	Stelpaviricetes	o.0005.base-Patata	f.0059
Rv4_076794	ND_092419	Rv4_076794	Pisuviricota	Stelpaviricetes	o.0005.base-Patata	f.0059
Rv4_181559	ND_179863	Rv4_181559	Pisuviricota	Stelpaviricetes	o.0005.base-Patata	f.0059
Rv4_184377	ND_183508+ND_177423,ND_178646,ND_184016,ND_185689,ND_177480,ND_177864,ND_181565,ND_183982,ND_185562,ND_185626	Rv4_184377+Rv4_179593,Rv4_180567,Rv4_184790,Rv4_186109	Pisuviricota	Stelpaviricetes	o.0005.base-Patata	f.0059
Rv4_180894	ND_179087+ND_184082	Rv4_180894+Rv4_184849	Pisuviricota	Stelpaviricetes	o.0005.base-Patata	f.0059
ap2_000003	ND_027981	ap2_000003	Pisuviricota	Stelpaviricetes	o.0005.base-Patata	f.0059
Rv4_080881	ND_096812	Rv4_080881	Pisuviricota	Stelpaviricetes	o.0005.base-Patata	f.0059
Rv4_268747	ND_248767+ND_276164	Rv4_268747+Rv4_291079	Pisuviricota	Stelpaviricetes	o.0005.base-Patata	f.0059
Rv4_316587	ND_384675+ND_264555,ND_268599	Rv4_316587+Rv4_281957,Rv4_285153	Pisuviricota	Stelpaviricetes	o.0005.base-Patata	f.0059
Rv4_018505	ND_044496	Rv4_018505	Pisuviricota	Stelpaviricetes	o.0005.base-Patata	f.0059
Rv4_243868	ND_226480	Rv4_243868	Pisuviricota	Stelpaviricetes	o.0005.base-Patata	f.0059
Rv4_248933	ND_232434	Rv4_248933	Pisuviricota	Stelpaviricetes	o.0005.base-Patata	f.0059
Rv4_182201	ND_180640	Rv4_182201	Pisuviricota	Stelpaviricetes	o.0005.base-Patata	f.0059
Rv4_140990	ND_132874+ND_126885	Rv4_140990+Rv4_134710	Pisuviricota	Stelpaviricetes	o.0005.base-Patata	f.0059
Rv4_236674	ND_219437+ND_229410	Rv4_236674	Pisuviricota	Stelpaviricetes	o.0005.base-Patata	f.0059
Rv4_176158	ND_172915+ND_137925,ND_173210	Rv4_176158+Rv4_145722	Pisuviricota	Stelpaviricetes	o.0005.base-Patata	f.0059
Rv4_181823	ND_180163	Rv4_181823	Pisuviricota	Stelpaviricetes	o.0005.base-Patata	f.0059
Rv4_136188	ND_128578	Rv4_136188	Pisuviricota	Stelpaviricetes	o.0005.base-Patata	f.0059
Rv4_144062	ND_135851+ND_137080	Rv4_144062+Rv4_145055	Pisuviricota	Stelpaviricetes	o.0005.base-Patata	f.0059
Rv4_219605	ND_203452	Rv4_219605	Pisuviricota	Stelpaviricetes	o.0005.base-Patata	f.0059
Rv4_147092	ND_139718+ND_138192,ND_141275,ND_144572,ND_172507,ND_137683,ND_138170	Rv4_147092+Rv4_145928,Rv4_148346,Rv4_150951,Rv4_175767	Pisuviricota	Stelpaviricetes	o.0005.base-Patata	f.0059
Rv4_262814	ND_244804	Rv4_262814	Pisuviricota	Stelpaviricetes	o.0005.base-Patata	f.0059
Rv4_161812	ND_156254	Rv4_161812	Pisuviricota	Stelpaviricetes	o.0005.base-Patata	f.0059
Rv4_077638	ND_093204+ND_093463	Rv4_077638+Rv4_077905	Pisuviricota	Stelpaviricetes	o.0005.base-Patata	f.0059
Rv4_147444	ND_140172	Rv4_147444	Pisuviricota	Stelpaviricetes	o.0005.base-Patata	f.0059
Rv4_166960	ND_162459+ND_161594	Rv4_166960+Rv4_166247	Pisuviricota	Stelpaviricetes	o.0005.base-Patata	f.0059
Rv4_079392	ND_095172	Rv4_079392	Pisuviricota	Stelpaviricetes	o.0005.base-Patata	f.0059
Rv4_065782	ND_084861	Rv4_065782	Pisuviricota	Stelpaviricetes	o.0005.base-Patata	f.0059
ap2_000001	ND_027982	ap2_000001	Pisuviricota	Stelpaviricetes	o.0005.base-Patata	f.0059
Rv4_076639	ND_092260	Rv4_076639	Pisuviricota	Stelpaviricetes	o.0005.base-Patata	f.0059
Rv4_271006	ND_251272+ND_250590,ND_250278	Rv4_271006+Rv4_270353	Pisuviricota	Stelpaviricetes	o.0005.base-Patata	f.0059
Rv4_181129	ND_179342+ND_182399	Rv4_181129+Rv4_183527	Pisuviricota	Stelpaviricetes	o.0005.base-Patata	f.0059
Rv4_186089	ND_185651	Rv4_186089	Pisuviricota	Stelpaviricetes	o.0005.base-Patata	f.0059
Rv4_239580	ND_222249+ND_230718	Rv4_239580+Rv4_247124	Pisuviricota	Stelpaviricetes	o.0005.base-Patata	f.0059
Rv4_139486	ND_131868	Rv4_139486	Pisuviricota	Stelpaviricetes	o.0005.base-Patata	f.0059
Rv4_138355	ND_130567	Rv4_138355	Pisuviricota	Stelpaviricetes	o.0005.base-Patata	f.0059
Rv4_151368	ND_145085	Rv4_151368	Pisuviricota	Stelpaviricetes	o.0005.base-Patata	f.0059
Rv4_183229	ND_181998	Rv4_183229	Pisuviricota	Stelpaviricetes	o.0005.base-Patata	f.0059
Rv4_091571	ND_326301+ND_316881,ND_317174,ND_317554,ND_318492,ND_318857,ND_322086,ND_322544,ND_323894,ND_324204,ND_324267,ND_324728,ND_324735,ND_325819,ND_325910,ND_365940,ND_372489,ND_373046,ND_373067,ND_401540	Rv4_091571+Rv4_072625,Rv4_072922,Rv4_073308,Rv4_075367,Rv4_082038,Rv4_087163,Rv4_087655,Rv4_089037,Rv4_089242,Rv4_089355,Rv4_089422,Rv4_089896,Rv4_089903,Rv4_091049,Rv4_091135,Rv4_322437	Pisuviricota	Stelpaviricetes	o.0005.base-Patata	f.0059
Rv4_290949	ND_275980	Rv4_290949	Pisuviricota	Stelpaviricetes	o.0005.base-Patata	f.0059
Rv4_295225	ND_281633	Rv4_295225	Pisuviricota	Stelpaviricetes	o.0005.base-Patata	f.0059
Rv4_080615	ND_096522	Rv4_080615	Pisuviricota	Stelpaviricetes	o.0005.base-Patata	f.0059
Rv4_115197	ND_113367	Rv4_115197	Pisuviricota	Stelpaviricetes	o.0005.base-Patata	f.0059
Rv4_115611	ND_113866+ND_119812,ND_239988	Rv4_115611+Rv4_122306,Rv4_257025	Pisuviricota	Stelpaviricetes	o.0005.base-Patata	f.0059		protist(?)
Rv4_183134	ND_181889+ND_185135,ND_185271	Rv4_183134+Rv4_185702	Pisuviricota	Stelpaviricetes	o.0005.base-Patata	f.0059
Rv4_114669	ND_112717	Rv4_114669	Pisuviricota	Stelpaviricetes	o.0005.base-Patata	f.0059
Rv4_045510	ND_307856+ND_306999	Rv4_045510+Rv4_044417	Pisuviricota	Stelpaviricetes	o.0005.base-Patata	f.0059
Rv4_178088	ND_175476	Rv4_178088	Pisuviricota	Stelpaviricetes	o.0005.base-Patata	f.0059
Rv4_021018	ND_300601+ND_300815,ND_321369,ND_365927	Rv4_021018+Rv4_021258,Rv4_085171,Rv4_085547	Pisuviricota	Stelpaviricetes	o.0005.base-Patata	f.0059
Rv4_076937	ND_092566	Rv4_076937	Pisuviricota	Stelpaviricetes	o.0005.base-Patata	f.0059
Rv4_131472	ND_124098	Rv4_131472	Pisuviricota	Stelpaviricetes	o.0005.base-Patata	f.0059
Rv4_183179	ND_181937+ND_179559,ND_178995,ND_181988	Rv4_183179+Rv4_181304	Pisuviricota	Stelpaviricetes	o.0005.base-Patata	f.0059
ya2_JAAOEH010004403_1	ND_026513	ya2_JAAOEH010004403_1	Pisuviricota	Stelpaviricetes	o.0005.base-Patata	f.0059
Rv4_238310	ND_221098	Rv4_238310	Pisuviricota	Stelpaviricetes	o.0005.base-Patata	f.0059
ya2_JAAOEH010007677_1	ND_027264	ya2_JAAOEH010007677_1	Pisuviricota	Stelpaviricetes	o.0005.base-Patata	f.0059
Rv4_233751	ND_216189	Rv4_233751	Pisuviricota	Stelpaviricetes	o.0005.base-Patata	f.0059
Rv4_213545	ND_197238+ND_201145,ND_201401,ND_201458	Rv4_213545+Rv4_217501,Rv4_217749,Rv4_217806	Pisuviricota	Stelpaviricetes	o.0005.base-Patata	f.0059
Rv4_254500	ND_237929	Rv4_254500	Pisuviricota	Stelpaviricetes	o.0005.base-Patata	f.0059
Rv4_249348	ND_232854	Rv4_249348	Pisuviricota	Stelpaviricetes	o.0005.base-Patata	f.0059
Rv4_090966	ND_365950+ND_365945,ND_365854	Rv4_090966+Rv4_090156,Rv4_073357	Pisuviricota	Stelpaviricetes	o.0005.base-Patata	f.0059
Rv4_020052	ND_045952+ND_045495	Rv4_020052+Rv4_019558	Pisuviricota	Stelpaviricetes	o.0005.base-Patata	f.0059
Rv4_181807	ND_180145	Rv4_181807	Pisuviricota	Stelpaviricetes	o.0005.base-Patata	f.0059
Rv4_178313	ND_175752+ND_209923,ND_221486	Rv4_178313+Rv4_227161,Rv4_238780	Pisuviricota	Stelpaviricetes	o.0005.base-Patata	f.0059
Rv4_147190	ND_139850+ND_144375,ND_172512	Rv4_147190+Rv4_002490,Rv4_175772	Pisuviricota	Stelpaviricetes	o.0005.base-Patata	f.0059
Rv4_265641	ND_245641	Rv4_265641	Pisuviricota	Stelpaviricetes	o.0005.base-Patata	f.0059
Rv4_148567	ND_141544	Rv4_148567	Pisuviricota	Stelpaviricetes	o.0005.base-Patata	f.0059
Rv4_149898	ND_143201+ND_111515,ND_111659,ND_135872,ND_136889,ND_137855,ND_138419,ND_139457,ND_139689,ND_141197,ND_142487,ND_144718,ND_111708,ND_111751,ND_138422,ND_140568,ND_143354,ND_144676	Rv4_149898+Rv4_111611,Rv4_111707,Rv4_144080,Rv4_144893,Rv4_145663,Rv4_146115,Rv4_146895,Rv4_147067,Rv4_148282,Rv4_149337,Rv4_151065	Pisuviricota	Stelpaviricetes	o.0005.base-Patata	f.0059		protist(?)
Rv4_143797	ND_135528+ND_138507,ND_141199,ND_173198	Rv4_143797+Rv4_146186,Rv4_148284	Pisuviricota	Stelpaviricetes	o.0005.base-Patata	f.0059
Rv4_146729	ND_139238+ND_135609,ND_137330,ND_137524,ND_137652,ND_138625,ND_140089,ND_141062,ND_141471,ND_142288,ND_142961,ND_143455,ND_144500,ND_172621,ND_136054,ND_137767,ND_140126,ND_141092,ND_143557,ND_173175	Rv4_146729+Rv4_143869,Rv4_145245,Rv4_145405,Rv4_145504,Rv4_146282,Rv4_147372,Rv4_148173,Rv4_148507,Rv4_149181,Rv4_149715,Rv4_150099,Rv4_150893,Rv4_175880	Pisuviricota	Stelpaviricetes	o.0005.base-Patata	f.0059
Rv4_145559	ND_137725	Rv4_145559	Pisuviricota	Stelpaviricetes	o.0005.base-Patata	f.0059
Rv4_076689	ND_092310	Rv4_076689	Pisuviricota	Stelpaviricetes	o.0005.base-Patata	f.0059
Rv4_250915	ND_234518+ND_205335,ND_234571,ND_419917	Rv4_250915+Rv4_221836	Pisuviricota	Stelpaviricetes	o.0005.base-Patata	f.0059
Rv4_012682	ND_037938	Rv4_012682	Pisuviricota	Stelpaviricetes	o.0005.base-Patata	f.0059
Rv4_185217	ND_184578	Rv4_185217	Pisuviricota	Stelpaviricetes	o.0005.base-Patata	f.0059
Rv4_319794	ND_389085	Rv4_319794	Pisuviricota	Stelpaviricetes	o.0005.base-Patata	f.0059
Rv4_115281	ND_113460	Rv4_115281	Pisuviricota	Stelpaviricetes	o.0005.base-Patata	f.0059
Rv4_144130	ND_135935+ND_052026,ND_054286,ND_139693,ND_144880,ND_173159,ND_173424,ND_138481,ND_050892,ND_052171	Rv4_144130+Rv4_028904,Rv4_030866,Rv4_147071,Rv4_151185,Rv4_176371,Rv4_176572	Pisuviricota	Stelpaviricetes	o.0005.base-Patata	f.0059
Rv4_114255	ND_112308+ND_113793,ND_114333,ND_114500,ND_122378,ND_124381	Rv4_114255+Rv4_115550,Rv4_116169,Rv4_116335,Rv4_129423,Rv4_131706	Pisuviricota	Stelpaviricetes	o.0005.base-Patata	f.0059
Rv4_220998	ND_204647	Rv4_220998	Pisuviricota	Stelpaviricetes	o.0005.base-Patata	f.0059
Rv4_018871	ND_044830+ND_045880	Rv4_018871+Rv4_019978	Pisuviricota	Stelpaviricetes	o.0005.base-Patata	f.0059
Rv4_020299	ND_046168	Rv4_020299	Pisuviricota	Stelpaviricetes	o.0005.base-Patata	f.0059
Rv4_182035	ND_180456+ND_044989,ND_044992,ND_179657	Rv4_182035+Rv4_019029,Rv4_019033,Rv4_181398	Pisuviricota	Stelpaviricetes	o.0005.base-Patata	f.0059
Rv4_185468	ND_184886+ND_176422,ND_179885,ND_180825	Rv4_185468+Rv4_178829,Rv4_181581	Pisuviricota	Stelpaviricetes	o.0005.base-Patata	f.0059		protist(?)
Rv4_076950	ND_092579	Rv4_076950	Pisuviricota	Stelpaviricetes	o.0005.base-Patata	f.0059
Rv4_143677	ND_135380+ND_136388,ND_137863,ND_138686,ND_141856,ND_142241,ND_143685,ND_144063,ND_137035,ND_137212,ND_138675,ND_138915,ND_142853,ND_143448	Rv4_143677+Rv4_144498,Rv4_145671,Rv4_146322,Rv4_148828,Rv4_149141,Rv4_150279,Rv4_150576	Pisuviricota	Stelpaviricetes	o.0005.base-Patata	f.0059		protist(?)
Rv4_216291	ND_199958+ND_431528,ND_423637	Rv4_216291+Rv4_308399	Pisuviricota	Stelpaviricetes	o.0005.base-Patata	f.0059
Rv4_181590	ND_179895+ND_174023,ND_174070,ND_177277,ND_184544,ND_174061	Rv4_181590+Rv4_177030,Rv4_177053,Rv4_179476,Rv4_185184	Pisuviricota	Stelpaviricetes	o.0005.base-Patata	f.0059
Rv4_184381	ND_183513+ND_177589,ND_178675,ND_178770,ND_201568,ND_178737,ND_197076,ND_198747	Rv4_184381+Rv4_179727,Rv4_180587,Rv4_180644,Rv4_217909	Pisuviricota	Stelpaviricetes	o.0005.base-Patata	f.0059
Rv4_183332	ND_182152+ND_175481,ND_176089,ND_175656	Rv4_183332+Rv4_178093,Rv4_178574	Pisuviricota	Stelpaviricetes	o.0005.base-Patata	f.0059
Rv4_179613	ND_177449+ND_044467,ND_046403,ND_046446,ND_177682,ND_178484,ND_183256,ND_183664,ND_185393,ND_385077,ND_177586,ND_183266,ND_183720,ND_385061	Rv4_179613+Rv4_018470,Rv4_024042,Rv4_024086,Rv4_179802,Rv4_180427,Rv4_184218,Rv4_184504,Rv4_185871,Rv4_316908	Pisuviricota	Stelpaviricetes	o.0005.base-Patata	f.0059
Rv4_019473	ND_045413+ND_046389,ND_046461,ND_385039,ND_385064	Rv4_019473+Rv4_024027,Rv4_024103,Rv4_316883	Pisuviricota	Stelpaviricetes	o.0005.base-Patata	f.0059
Rv4_107994	ND_108451	Rv4_107994	Pisuviricota	Stelpaviricetes	o.0005.base-Patata	f.0059
Rv4_076840	ND_092465	Rv4_076840	Pisuviricota	Stelpaviricetes	o.0005.base-Patata	f.0059
Rv4_322057	ND_392081	Rv4_322057	Pisuviricota	Stelpaviricetes	o.0005.base-Patata	f.0059
Rv4_272348	ND_252729+ND_255502,ND_261660	Rv4_272348+Rv4_274623,Rv4_279595	Pisuviricota	Stelpaviricetes	o.0005.base-Patata	f.0059
Rv4_148025	ND_140888+ND_137116,ND_142206,ND_143915,ND_141918,ND_142999,ND_143783,ND_144215	Rv4_148025+Rv4_145084,Rv4_149114,Rv4_150462	Pisuviricota	Stelpaviricetes	o.0005.base-Patata	f.0059
Rv4_179846	ND_177726+ND_173553,ND_174071,ND_175231,ND_177312,ND_177410,ND_178190,ND_178193,ND_178261,ND_178558,ND_178660,ND_178839,ND_181514,ND_181928,ND_182500,ND_182783,ND_183518,ND_174056,ND_174468,ND_175337,ND_177344,ND_178775,ND_181459	Rv4_179846+Rv4_176670,Rv4_177054,Rv4_177903,Rv4_179502,Rv4_179581,Rv4_180199,Rv4_180200,Rv4_180247,Rv4_180493,Rv4_180575,Rv4_180705,Rv4_182900,Rv4_183170,Rv4_183600,Rv4_183835,Rv4_184385	Pisuviricota	Stelpaviricetes	o.0005.base-Patata	f.0059
Rv4_177639	ND_174874+ND_174875,ND_183303,ND_185027,ND_185067,ND_185307,ND_183327	Rv4_177639+Rv4_177640,Rv4_184250,Rv4_185608,Rv4_185642,Rv4_185817	Pisuviricota	Stelpaviricetes	o.0005.base-Patata	f.0059
Rv4_178306	ND_175745	Rv4_178306	Pisuviricota	Stelpaviricetes	o.0005.base-Patata	f.0059
Rv4_080115	ND_095970	Rv4_080115	Pisuviricota	Stelpaviricetes	o.0005.base-Patata	f.0059
Rv4_253930	ND_237442	Rv4_253930	Pisuviricota	Stelpaviricetes	o.0005.base-Patata	f.0059
Rv4_266897	ND_246451+ND_246570,ND_246605,ND_246625,ND_248099,ND_276038,ND_246243,ND_246577,ND_276026	Rv4_266897+Rv4_266987,Rv4_267009,Rv4_267019,Rv4_268135,Rv4_290992	Pisuviricota	Stelpaviricetes	o.0005.base-Patata	f.0059
Rv4_145768	ND_137984+ND_135456,ND_137268,ND_138786,ND_139440,ND_141071,ND_142545,ND_143793,ND_144328,ND_172721,ND_140963,ND_142622,ND_143112,ND_173261	Rv4_145768+Rv4_143738,Rv4_145197,Rv4_146403,Rv4_146882,Rv4_148181,Rv4_149383,Rv4_150364,Rv4_150762,Rv4_175978	Pisuviricota	Stelpaviricetes	o.0005.base-Patata	f.0059
Rv4_076620	ND_092241	Rv4_076620	Pisuviricota	Stelpaviricetes	o.0005.base-Patata	f.0059
Rv4_223388	ND_206406	Rv4_223388	Pisuviricota	Stelpaviricetes	o.0005.base-Patata	f.0059
Rv4_175997	ND_172740	Rv4_175997	Pisuviricota	Stelpaviricetes	o.0005.base-Patata	f.0059
Rv4_176039	ND_172783+ND_135527,ND_135816,ND_138682,ND_138765,ND_141884,ND_142289,ND_142773,ND_144214,ND_140459,ND_143519,ND_143953	Rv4_176039+ND_138682.302-349.fr-1,Rv4_143796,Rv4_144033,Rv4_146383,Rv4_148851,Rv4_149182,Rv4_149564,Rv4_150688	Pisuviricota	Stelpaviricetes	o.0005.base-Patata	f.0059
Rv4_028883	ND_052005+ND_051037,ND_053884	Rv4_028883+Rv4_028099,Rv4_030516	Pisuviricota	Stelpaviricetes	o.0005.base-Patata	f.0059
Rv4_221848	ND_205344+ND_223573,ND_236334	Rv4_221848+Rv4_241167,Rv4_252782	Pisuviricota	Stelpaviricetes	o.0005.base-Patata	f.0059
Rv4_145967	ND_138241	Rv4_145967	Pisuviricota	Stelpaviricetes	o.0005.base-Patata	f.0059
Rv4_291341	ND_276441	Rv4_291341	Pisuviricota	Stelpaviricetes	o.0005.base-Patata	f.0059
Rv4_076659	ND_092280	Rv4_076659	Pisuviricota	Stelpaviricetes	o.0005.base-Patata	f.0059		mito(?)
Rv4_267002	ND_246598+ND_244752,ND_246235,ND_246661,ND_248103,ND_248118,ND_276019,ND_384519,ND_246527,ND_246576	Rv4_267002+Rv4_262783,Rv4_266762,Rv4_267043,Rv4_268138,Rv4_268144,Rv4_290981,Rv4_316456	Pisuviricota	Stelpaviricetes	o.0005.base-Patata	f.0059
Rv4_290965	ND_275999+ND_244768,ND_246657,ND_246342	Rv4_290965+Rv4_262796,Rv4_267039	Pisuviricota	Stelpaviricetes	o.0005.base-Patata	f.0059
Rv4_163754	ND_158498+ND_158232,ND_158317,ND_158487,ND_158593	Rv4_163754+Rv4_163514,Rv4_163588,Rv4_163745,Rv4_163840	Pisuviricota	Stelpaviricetes	o.0005.base-Patata	f.0059
Rv4_014854	ND_299867	Rv4_014854	Pisuviricota	Stelpaviricetes	o.0005.base-Patata	f.0059		mito(?)
Rv4_159492	ND_153730	Rv4_159492	Pisuviricota	Stelpaviricetes	o.0005.base-Patata	f.0059		protist(?)
Rv4_218334	ND_201985	Rv4_218334	Pisuviricota	Stelpaviricetes	o.0005.base-Patata	f.0059
Rv4_029601	ND_052841	Rv4_029601	Pisuviricota	Stelpaviricetes	o.0005.base-Patata	f.0059
Rv4_163942	ND_158697	Rv4_163942	Pisuviricota	Stelpaviricetes	o.0005.base-Patata	f.0059
Rv4_161816	ND_156258	Rv4_161816	Pisuviricota	Stelpaviricetes	o.0005.base-Patata	f.0059
Rv4_028348	ND_051355+ND_052159,ND_053493,ND_051412	Rv4_028348+Rv4_029010,Rv4_030187	Pisuviricota	Stelpaviricetes	o.0005.base-Patata	f.0059
Rv4_316733	ND_384845+ND_260892,ND_266941,ND_270419	Rv4_316733	Pisuviricota	Stelpaviricetes	o.0005.base-Patata	f.0059
Rv4_164522	ND_159380	Rv4_164522	Pisuviricota	Stelpaviricetes	o.0005.base-Patata	f.0059
Rv4_215022	ND_198689+ND_200127,ND_201009,ND_201535,ND_196965,ND_201547,ND_407843,ND_415886,ND_418578,ND_421260	Rv4_215022+Rv4_216476,Rv4_217366,Rv4_217880	Pisuviricota	Stelpaviricetes	o.0005.base-Patata	f.0059
Rv4_142604	ND_134173+ND_121399,ND_121338,ND_121468	Rv4_142604+Rv4_128623	Pisuviricota	Stelpaviricetes	o.0005.base-Patata	f.0059
Rv4_028588	ND_051624+ND_053657,ND_050861	Rv4_028588+Rv4_030334	Pisuviricota	Stelpaviricetes	o.0005.base-Patata	f.0059
Rv4_030781	ND_054193+ND_051150,ND_052019,ND_050932	Rv4_030781+Rv4_028184,Rv4_028897	Pisuviricota	Stelpaviricetes	o.0005.base-Patata	f.0059
Rv4_153532	ND_147341	Rv4_153532	Pisuviricota	Stelpaviricetes	o.0005.base-Patata	f.0059
Rv4_175806	ND_172546+ND_051308,ND_052244,ND_054468,ND_135405,ND_137176,ND_138470,ND_139703,ND_140412,ND_144167,ND_144693,ND_139107,ND_144309	Rv4_175806+Rv4_028306,Rv4_029082,Rv4_031039,Rv4_143697,Rv4_145128,Rv4_146157,Rv4_147079,Rv4_147633,Rv4_150651,Rv4_151045	Pisuviricota	Stelpaviricetes	o.0005.base-Patata	f.0059
Rv4_076878	ND_092505	Rv4_076878	Pisuviricota	Stelpaviricetes	o.0005.base-Patata	f.0059
Rv4_134185	ND_126361	Rv4_134185	Pisuviricota	Stelpaviricetes	o.0005.base-Patata	f.0059
Rv4_144061	ND_135847+ND_137752,ND_138362,ND_139247,ND_141286,ND_144856,ND_172744,ND_172991	Rv4_144061+Rv4_145583,Rv4_146065,Rv4_146735,Rv4_148356,Rv4_151164,Rv4_176001,Rv4_176234	Pisuviricota	Stelpaviricetes	o.0005.base-Patata	f.0059
Rv4_266877	ND_246413+ND_276040	Rv4_266877+Rv4_290994	Pisuviricota	Stelpaviricetes	o.0005.base-Patata	f.0059
Rv4_130937	ND_123468	Rv4_130937	Pisuviricota	Stelpaviricetes	o.0005.base-Patata	f.0059
Rv4_030209	ND_053517+ND_051401,ND_051964,ND_052246,ND_051801	Rv4_030209+Rv4_028386,Rv4_028853,Rv4_029084	Pisuviricota	Stelpaviricetes	o.0005.base-Patata	f.0059
ya2_JAAOEH010017451_1	ND_027892	ya2_JAAOEH010017451_1	Pisuviricota	Stelpaviricetes	o.0005.base-Patata	f.0059
Rv4_146613	ND_139072+ND_135729,ND_143388,ND_244689,ND_246262,ND_246396,ND_275969,ND_138953,ND_246303,ND_246359,ND_246626,ND_276050,ND_276104	Rv4_146613+Rv4_143965,Rv4_150048,Rv4_262745,Rv4_266777,Rv4_266864,Rv4_290944	Pisuviricota	Stelpaviricetes	o.0005.base-Patata	f.0059
rv20_v2_1259	ND_022120	rv20_v2_1259	Pisuviricota	Stelpaviricetes	o.0005.base-Patata	f.0059	Picornavirales_sp
Rv4_079423	ND_095204	Rv4_079423	Pisuviricota	Stelpaviricetes	o.0005.base-Patata	f.0059
Rv4_215515	ND_199186	Rv4_215515	Pisuviricota	Stelpaviricetes	o.0005.base-Patata	f.0059
Rv4_233341	ND_215795+ND_208361	Rv4_233341+Rv4_225376	Pisuviricota	Stelpaviricetes	o.0005.base-Patata	f.0059
Rv4_232143	ND_214685	Rv4_232143	Pisuviricota	Stelpaviricetes	o.0005.base-Patata	f.0059
Rv4_037672	ND_060879+ND_061620	Rv4_037672+Rv4_038249	Pisuviricota	Stelpaviricetes	o.0005.base-Patata	f.0059
Rv4_167495	ND_163054+ND_160751,ND_160960,ND_165224,ND_166372,ND_160954	Rv4_167495+Rv4_165626,Rv4_165743,Rv4_169330,Rv4_170240	Pisuviricota	Stelpaviricetes	o.0005.base-Patata	f.0059
Rv4_182113	ND_180541	Rv4_182113	Pisuviricota	Stelpaviricetes	o.0005.base-Patata	f.0059
Rv4_145028	ND_137049+ND_141032	Rv4_145028+Rv4_148145	Pisuviricota	Stelpaviricetes	o.0005.base-Patata	f.0059
Rv4_185476	ND_184894+ND_180237,ND_180371,ND_175054,ND_180286	Rv4_185476+Rv4_181880,Rv4_181964	Pisuviricota	Stelpaviricetes	o.0005.base-Patata	f.0059
Rv4_006392	ND_031315+ND_031279,ND_031288,ND_031300,ND_031306,ND_031323,ND_031282	Rv4_006392+Rv4_006359,Rv4_006365,Rv4_006377,Rv4_006383,Rv4_006398	Pisuviricota	Stelpaviricetes	o.0005.base-Patata	f.0059
Rv4_061438	ND_079132	Rv4_061438	Pisuviricota	Stelpaviricetes	o.0005.base-Patata	f.0059
Rv4_147166	ND_139818+ND_136975,ND_141941,ND_173505	Rv4_147166+Rv4_144960,Rv4_148895,Rv4_176626	Pisuviricota	Stelpaviricetes	o.0005.base-Patata	f.0059
Rv4_241955	ND_224317+ND_212331,ND_217104,ND_233372,ND_277336	Rv4_241955+Rv4_229754,Rv4_234781,Rv4_249740,Rv4_292185	Pisuviricota	Stelpaviricetes	o.0005.base-Patata	f.0059
Rv4_125802	ND_342112+ND_072619,ND_073369,ND_340848,ND_344938,ND_073845,ND_394480	Rv4_125802+Rv4_055444,Rv4_056013,Rv4_123474,Rv4_130618	Pisuviricota	Stelpaviricetes	o.0005.base-Patata	f.0059
Rv4_077077	ND_092713	Rv4_077077	Pisuviricota	Stelpaviricetes	o.0005.base-Patata	f.0059
Rv4_076661	ND_092282	Rv4_076661	Pisuviricota	Stelpaviricetes	o.0005.base-Patata	f.0059
Rv4_148519	ND_141486	Rv4_148519	Pisuviricota	Stelpaviricetes	o.0005.base-Patata	f.0059
Rv4_241867	ND_224225+ND_249103,ND_249169	Rv4_241867+Rv4_269045,Rv4_269087	Pisuviricota	Stelpaviricetes	o.0005.base-Patata	f.0059
Rv4_224839	ND_207884+ND_208013,ND_208250,ND_208556,ND_208756,ND_208901,ND_209010,ND_209080,ND_209276,ND_215924,ND_216293,ND_208071,ND_215193	Rv4_224839+ND_208013.1-36.fr-1,Rv4_225252,Rv4_225580,Rv4_225786,Rv4_225944,Rv4_226067,Rv4_226143,Rv4_226355,Rv4_233481,Rv4_233854	Pisuviricota	Stelpaviricetes	o.0005.base-Patata	f.0059
ya2_JAAOEH010006059_1	ND_026965	ya2_JAAOEH010006059_1	Pisuviricota	Stelpaviricetes	o.0005.base-Patata	f.0059
Rv4_129086	ND_121934	Rv4_129086	Pisuviricota	Stelpaviricetes	o.0005.base-Patata	f.0059		protist(?)
Rv4_077262	ND_092908	Rv4_077262	Pisuviricota	Stelpaviricetes	o.0005.base-Patata	f.0059
Rv4_215651	ND_199319	Rv4_215651	Pisuviricota	Stelpaviricetes	o.0005.base-Patata	f.0059
Rv4_175904	ND_172645+ND_053886,ND_135855,ND_136312,ND_136458,ND_137947,ND_139051,ND_143042,ND_143308,ND_136310	Rv4_175904+Rv4_030518,Rv4_144065,Rv4_144434,Rv4_144553,Rv4_145740,Rv4_146600,Rv4_149773,Rv4_149985	Pisuviricota	Stelpaviricetes	o.0005.base-Patata	f.0059
Rv4_148607	ND_141590+ND_142616	Rv4_148607	Pisuviricota	Stelpaviricetes	o.0005.base-Patata	f.0059
Rv4_149802	ND_143081+ND_054114,ND_139698,ND_141948,ND_143317,ND_144022,ND_172667,ND_139229,ND_142118	Rv4_149802+Rv4_030711,Rv4_147075,Rv4_148902,Rv4_149994,Rv4_150544,Rv4_175926	Pisuviricota	Stelpaviricetes	o.0005.base-Patata	f.0059
Rv4_183826	ND_182773+ND_184567,ND_180379	Rv4_183826+Rv4_185208	Pisuviricota	Stelpaviricetes	o.0005.base-Patata	f.0059
Rv4_145138	ND_137192+ND_135235,ND_138734,ND_143111,ND_143343,ND_135400,ND_138423,ND_141982,ND_143007,ND_143010,ND_143861,ND_144093	Rv4_145138+Rv4_143552,Rv4_146362,Rv4_149827,Rv4_150014	Pisuviricota	Stelpaviricetes	o.0005.base-Patata	f.0059
Rv4_175739	ND_172479	Rv4_175739	Pisuviricota	Stelpaviricetes	o.0005.base-Patata	f.0059
Rv4_319159	ND_388155	Rv4_319159	Pisuviricota	Stelpaviricetes	o.0005.base-Patata	f.0059
Rv4_295528	ND_281945+ND_282490,ND_282517,ND_282521	Rv4_295528+Rv4_296027	Pisuviricota	Stelpaviricetes	o.0005.base-Patata	f.0059
Rv4_076963	ND_092592	Rv4_076963	Pisuviricota	Stelpaviricetes	o.0005.base-Patata	f.0059
Rv4_262789	ND_244758+ND_246675,ND_276018	Rv4_262789+Rv4_267051,Rv4_290980	Pisuviricota	Stelpaviricetes	o.0005.base-Patata	f.0059
Rv4_148297	ND_141212+ND_138145,ND_139092,ND_144660,ND_172577,ND_137961,ND_140753,ND_173117	Rv4_148297+Rv4_145894,Rv4_146627,Rv4_151019,Rv4_175836	Pisuviricota	Stelpaviricetes	o.0005.base-Patata	f.0059
Rv4_144647	ND_136582+ND_051984,ND_054178,ND_135683,ND_137774,ND_139034,ND_140336,ND_141248,ND_141689,ND_142828,ND_143554,ND_144512,ND_144727,ND_144745,ND_173246,ND_135652,ND_138168,ND_139687,ND_139929,ND_140620,ND_141880,ND_142511,ND_142730,ND_143785,ND_144232,ND_144578,ND_173250,ND_173286	Rv4_144647+Rv4_028868,Rv4_030768,Rv4_143929,Rv4_145599,Rv4_146588,Rv4_147575,Rv4_148325,Rv4_148693,Rv4_149608,Rv4_150178,Rv4_150902,Rv4_151074,Rv4_151089,Rv4_176435	Pisuviricota	Stelpaviricetes	o.0005.base-Patata	f.0059
rv20_v2_1062	ND_021923+ND_033135	rv20_v2_1062+Rv4_008332	Pisuviricota	Stelpaviricetes	o.0005.base-Patata	f.0059	Astroviridae_sp
Rv4_146964	ND_139550	Rv4_146964	Pisuviricota	Stelpaviricetes	o.0005.base-Patata	f.0059
Rv4_086173	ND_098601	Rv4_086173	Pisuviricota	Stelpaviricetes	o.0005.base-Patata	f.0059
Rv4_086124	ND_098550	Rv4_086124	Pisuviricota	Stelpaviricetes	o.0005.base-Patata	f.0059
Rv4_080883	ND_096816	Rv4_080883	Pisuviricota	Stelpaviricetes	o.0005.base-Patata	f.0059
Rv4_018523	ND_044514+ND_046381	Rv4_018523+Rv4_024019	Pisuviricota	Stelpaviricetes	o.0005.base-Patata	f.0059
Rv4_033210	ND_304296+ND_304031,ND_306805,ND_307974,ND_405244	Rv4_033210+Rv4_032912,Rv4_044203,Rv4_045631	Pisuviricota	Stelpaviricetes	o.0005.base-Patata	f.0059
Rv4_137544	ND_129830+ND_129807	Rv4_137544+Rv4_137521	Pisuviricota	Stelpaviricetes	o.0005.base-Patata	f.0059
Rv4_143782	ND_135512+ND_136287,ND_138441,ND_140988,ND_142721,ND_143210,ND_144143,ND_138453,ND_139177,ND_139263,ND_143899,ND_144429,ND_144461	Rv4_143782+ND_143210.2-123.fr-1,Rv4_144415,Rv4_146132,Rv4_148107,Rv4_149522,Rv4_150637	Pisuviricota	Stelpaviricetes	o.0005.base-Patata	f.0059
Rv4_056402	ND_073857+ND_070103	Rv4_056402+Rv4_053431	Pisuviricota	Stelpaviricetes	o.0005.base-Patata	f.0059
Rv4_028437	ND_051456+ND_051407,ND_053722,ND_050899,ND_051218,ND_052055	Rv4_028437+Rv4_028392,Rv4_030385	Pisuviricota	Stelpaviricetes	o.0005.base-Patata	f.0059
Rv4_129875	ND_122661	Rv4_129875	Pisuviricota	Stelpaviricetes	o.0005.base-Patata	f.0059
Rv4_232590	ND_215095	Rv4_232590	Pisuviricota	Stelpaviricetes	o.0005.base-Patata	f.0059
Rv4_076506	ND_092121	Rv4_076506	Pisuviricota	Stelpaviricetes	o.0005.base-Patata	f.0059
Rv4_236429	ND_219128	Rv4_236429	Pisuviricota	Stelpaviricetes	o.0005.base-Patata	f.0059
Rv4_320268	ND_389804+ND_391134,ND_391452	Rv4_320268+Rv4_321308,Rv4_321592	Pisuviricota	Stelpaviricetes	o.0005.base-Patata	f.0059
Rv4_320520	ND_390145	Rv4_320520	Pisuviricota	Stelpaviricetes	o.0005.base-Patata	f.0059
Rv4_321650	ND_391512+ND_391311	Rv4_321650+Rv4_321479	Pisuviricota	Stelpaviricetes	o.0005.base-Patata	f.0059
Rv4_056128	ND_073505+ND_068792,ND_069993	Rv4_056128+Rv4_052400,Rv4_053345	Pisuviricota	Stelpaviricetes	o.0005.base-Patata	f.0059
Rv4_320257	ND_389792	Rv4_320257	Pisuviricota	Stelpaviricetes	o.0005.base-Patata	f.0059
Rv4_313139	ND_379562	Rv4_313139	Pisuviricota	Stelpaviricetes	o.0005.base-Patata	f.0059
Rv4_052328	ND_068712+ND_068664,ND_069418,ND_069484,ND_069824,ND_070573,ND_073633,ND_069821,ND_070566	Rv4_052328+ND_69418.2-79.fr1,Rv4_052282,Rv4_052927,Rv4_053206,Rv4_053817,Rv4_056231	Pisuviricota	Stelpaviricetes	o.0005.base-Patata	f.0059
Rv4_321779	ND_391686	Rv4_321779	Pisuviricota	Stelpaviricetes	o.0005.base-Patata	f.0059
Rv4_027606	ND_050449	Rv4_027606	Pisuviricota	Stelpaviricetes	o.0005.base-Patata	f.0059
Rv4_121421	ND_119054+ND_117966,ND_118751,ND_118864,ND_119178,ND_119341,ND_119422,ND_186301,ND_187369,ND_187551,ND_238092,ND_238280,ND_238553,ND_238826,ND_239331,ND_239433,ND_239609,ND_240217,ND_240228,ND_240702,ND_426701,ND_428268,ND_408556,ND_408916,ND_411918,ND_412093,ND_413482,ND_413688,ND_415080,ND_418360,ND_418496,ND_419511,ND_421306	Rv4_121421+Rv4_003168,Rv4_120155,Rv4_121069,Rv4_121206,Rv4_121567,Rv4_121751,Rv4_121848,Rv4_186641,Rv4_187896,Rv4_188123,Rv4_254689,Rv4_254929,Rv4_255649,Rv4_256255,Rv4_256365,Rv4_256578,Rv4_257312,Rv4_257330,Rv4_257927,Rv4_258440,Rv4_299048	Pisuviricota	Stelpaviricetes	o.0005.base-Patata	f.0059
Rv4_049156	ND_311178+ND_196311,ND_304676,ND_304894,ND_358738,ND_358879,ND_362600,ND_370219,ND_392479,ND_395095,ND_361190,ND_362505,ND_392486,ND_394914,ND_395093,ND_395208,ND_395328	Rv4_049156+Rv4_038520,Rv4_038560,Rv4_039137,Rv4_207921,Rv4_208078,Rv4_208901,Rv4_210165,Rv4_210642,Rv4_212694,Rv4_210153,Rv4_210919,Rv4_212585	Pisuviricota	Stelpaviricetes	o.0005.base-Patata	f.0059
Rv4_129809	ND_122592	Rv4_129809	Pisuviricota	Stelpaviricetes	o.0005.base-Patata	f.0059
Rv4_076542	ND_092158	Rv4_076542	Pisuviricota	Stelpaviricetes	o.0005.base-Patata	f.0059
ya2_JAAOEH010001059_1	ND_024582	ya2_JAAOEH010001059_1	Pisuviricota	Stelpaviricetes	o.0005.base-Patata	f.0059
Rv4_225420	ND_208406+ND_204552,ND_204867,ND_208153,ND_208334,ND_213640,ND_214965,ND_215621,ND_215762,ND_215986,ND_216159,ND_216564,ND_425979,ND_204509,ND_208644,ND_215679,ND_215887,ND_216216	Rv4_225420+Rv4_001202,Rv4_221234,Rv4_225138,Rv4_225344,Rv4_230927,Rv4_232454,Rv4_233164,Rv4_233308,Rv4_233550,Rv4_233720,Rv4_234168,Rv4_254857,ND_215679.2-35.fr1,Rv4_225680	Pisuviricota	Stelpaviricetes	o.0005.base-Patata	f.0059
Rv4_321205	ND_391010+ND_380943	Rv4_321205+Rv4_314059	Pisuviricota	Stelpaviricetes	o.0005.base-Patata	f.0059
Rv4_318046	ND_386688	Rv4_318046	Pisuviricota	Stelpaviricetes	o.0005.base-Patata	f.0059
Rv4_312956	ND_379313+ND_386760	Rv4_312956+Rv4_318117	Pisuviricota	Stelpaviricetes	o.0005.base-Patata	f.0059
Rv4_121778	ND_119365+ND_112801,ND_205457,ND_207776	Rv4_121778+Rv4_114741,Rv4_222012,Rv4_224720	Pisuviricota	Stelpaviricetes	o.0005.base-Patata	f.0059		mito(?)
Rv4_270726	ND_250989+ND_249877,ND_250455	Rv4_270726+Rv4_269811	Pisuviricota	Stelpaviricetes	o.0005.base-Patata	f.0059
Rv4_077559	ND_093132	Rv4_077559	Pisuviricota	Stelpaviricetes	o.0005.base-Patata	f.0059
Rv4_055139	ND_072241+ND_072967,ND_073098	Rv4_055139+Rv4_055710,Rv4_055819	Pisuviricota	Stelpaviricetes	o.0005.base-Patata	f.0059
Rv4_014175	ND_039726	Rv4_014175	Pisuviricota	Stelpaviricetes	o.0005.base-Patata	f.0059
Rv4_046483	ND_308640+ND_304677,ND_308234,ND_309072,ND_310850,ND_311699,ND_312324,ND_392508,ND_392877,ND_393657,ND_393821,ND_393889,ND_393896	Rv4_046483+Rv4_038521,Rv4_046044,Rv4_046943,Rv4_048809,Rv4_049712,Rv4_050970	Pisuviricota	Stelpaviricetes	o.0005.base-Patata	f.0059
Rv4_210119	ND_360586+ND_196260,ND_358397,ND_358480,ND_358564,ND_358703,ND_358808,ND_358830,ND_359100,ND_359152,ND_359363,ND_359548,ND_359645,ND_359705,ND_359708,ND_359791,ND_359855,ND_360108,ND_360212,ND_360360,ND_360704,ND_360753,ND_360940,ND_361175,ND_362406,ND_362506,ND_362624,ND_362696,ND_362705,ND_362766,ND_370344,ND_196282,ND_394607,ND_394643,ND_394658,ND_394746,ND_394799,ND_394807,ND_394838,ND_394883,ND_394896,ND_394932,ND_394955,ND_395020,ND_395040,ND_395078,ND_395087,ND_395135,ND_395199,ND_395256,ND_395277,ND_395300,ND_395319	Rv4_210119+Rv4_001014,Rv4_207555,Rv4_207642,Rv4_207731,Rv4_207883,Rv4_208003,Rv4_208313,Rv4_208366,Rv4_208591,Rv4_208792,Rv4_208890,Rv4_208964,Rv4_208968,Rv4_209061,Rv4_209136,Rv4_209418,Rv4_209530,Rv4_209690,Rv4_210272,Rv4_210354,Rv4_210550,Rv4_210608,Rv4_210904,Rv4_212427,Rv4_212476,Rv4_212586,Rv4_212720,Rv4_212802,Rv4_212811,Rv4_212880	Pisuviricota	Stelpaviricetes	o.0005.base-Patata	f.0059
Rv4_206705	ND_195498	Rv4_206705	Pisuviricota	Stelpaviricetes	o.0005.base-Patata	f.0059
Rv4_271862	ND_252214	Rv4_271862	Pisuviricota	Stelpaviricetes	o.0005.base-Patata	f.0059
Rv4_140628	ND_132479	Rv4_140628	Pisuviricota	Stelpaviricetes	o.0005.base-Patata	f.0059
Rv4_114328	ND_112403	Rv4_114328	Pisuviricota	Stelpaviricetes	o.0005.base-Patata	f.0059
Rv4_114539	ND_112566+ND_112326,ND_113068,ND_113219,ND_113403,ND_121984,ND_122062	Rv4_114539+Rv4_114270,Rv4_114949,Rv4_115071,Rv4_115228,Rv4_129128,Rv4_129187	Pisuviricota	Stelpaviricetes	o.0005.base-Patata	f.0059
Rv4_140956	ND_132839	Rv4_140956	Pisuviricota	Stelpaviricetes	o.0005.base-Patata	f.0059
Rv4_116383	ND_114559+ND_112339,ND_112419,ND_112931,ND_113288,ND_113815,ND_115099,ND_112072,ND_113358,ND_114997,ND_115240	Rv4_116383+Rv4_114280,Rv4_114414,Rv4_114846,Rv4_115127,Rv4_115569,Rv4_118074	Pisuviricota	Stelpaviricetes	o.0005.base-Patata	f.0059
Rv4_233393	ND_215844+ND_204696,ND_208647,ND_204827,ND_215770,ND_216016	Rv4_233393+Rv4_221055,Rv4_225683	Pisuviricota	Stelpaviricetes	o.0005.base-Patata	f.0059
Rv4_302760	ND_289068+ND_296788,ND_410281	Rv4_302760+Rv4_161074,Rv4_310728	Pisuviricota	Stelpaviricetes	o.0005.base-Patata	f.0059
Rv4_256636	ND_239655+ND_119727	Rv4_256636+Rv4_122203	Pisuviricota	Stelpaviricetes	o.0005.base-Patata	f.0059
Rv4_256951	ND_239925+ND_197153,ND_239048,ND_199418	Rv4_256951+Rv4_213465,Rv4_255922,Rv4_215757	Pisuviricota	Stelpaviricetes	o.0005.base-Patata	f.0059
Rv4_140332	ND_132411+ND_132923	Rv4_140332+Rv4_141451	Pisuviricota	Stelpaviricetes	o.0005.base-Patata	f.0059
Rv4_117969	ND_114972+ND_113362,ND_114008,ND_115096	Rv4_117969+Rv4_115192,Rv4_115722	Pisuviricota	Stelpaviricetes	o.0005.base-Patata	f.0059
Rv4_116337	ND_366193+ND_113627,ND_114115,ND_115072,ND_115270	Rv4_116337+Rv4_115423,Rv4_115802,Rv4_118057	Pisuviricota	Stelpaviricetes	o.0005.base-Patata	f.0059
Rv4_114782	ND_112853+ND_112174,ND_113382,ND_113803,ND_122070,ND_130725	Rv4_114782+Rv4_114149,Rv4_115210,Rv4_115560,Rv4_129193	Pisuviricota	Stelpaviricetes	o.0005.base-Patata	f.0059
Rv4_129239	ND_122130+ND_112182	Rv4_129239+Rv4_114156	Pisuviricota	Stelpaviricetes	o.0005.base-Patata	f.0059
Rv4_129255	ND_122153+ND_112309,ND_112343,ND_112955,ND_122009,ND_122141,ND_124258,ND_201027	Rv4_129255+ND_122009.980-1008.fr3,Rv4_000500,Rv4_114256,Rv4_114867,Rv4_129245,Rv4_131605,Rv4_217384	Pisuviricota	Stelpaviricetes	o.0005.base-Patata	f.0059
Rv4_114745	ND_112805+ND_112421,ND_112597,ND_113867,ND_113952	Rv4_114745+Rv4_114416,Rv4_114567,Rv4_115612,Rv4_115675	Pisuviricota	Stelpaviricetes	o.0005.base-Patata	f.0059
Rv4_115031	ND_113172+ND_112397,ND_115226,ND_122258,ND_112372	Rv4_115031+Rv4_114322,Rv4_118176,Rv4_129338	Pisuviricota	Stelpaviricetes	o.0005.base-Patata	f.0059
Rv4_215654	ND_199322	Rv4_215654	Pisuviricota	Stelpaviricetes	o.0005.base-Patata	f.0059
Rv4_136720	ND_129191+ND_112866,ND_113291,ND_114090,ND_114484,ND_115168,ND_115324,ND_123960,ND_130593,ND_130737,ND_130797,ND_123823,ND_130640,ND_112703	Rv4_136720+Rv4_114792,Rv4_115129,Rv4_115784,Rv4_116321,Rv4_118129,Rv4_118260,Rv4_131341,Rv4_138378,Rv4_138499,Rv4_138550	Pisuviricota	Stelpaviricetes	o.0005.base-Patata	f.0059		protist(?)
Rv4_216824	ND_200472+ND_198011,ND_197462,ND_197656,ND_198279,ND_200028,ND_200468	Rv4_216824+Rv4_214318	Pisuviricota	Stelpaviricetes	o.0005.base-Patata	f.0059
Rv4_214917	ND_198591+ND_201578	Rv4_214917+Rv4_217919	Pisuviricota	Stelpaviricetes	o.0005.base-Patata	f.0059
Rv4_217509	ND_201153+ND_197562,ND_200964,ND_196974,ND_410167	Rv4_217509+Rv4_213858,Rv4_217323	Pisuviricota	Stelpaviricetes	o.0005.base-Patata	f.0059
Rv4_214945	ND_198620+ND_196982,ND_198885,ND_198890,ND_201533	Rv4_214945+Rv4_213288,Rv4_215216,Rv4_215221,Rv4_217878	Pisuviricota	Stelpaviricetes	o.0005.base-Patata	f.0059
Rv4_115421	ND_113625	Rv4_115421	Pisuviricota	Stelpaviricetes	o.0005.base-Patata	f.0059
Rv4_114546	ND_112574	Rv4_114546	Pisuviricota	Stelpaviricetes	o.0005.base-Patata	f.0059
Rv4_181595	ND_179900	Rv4_181595	Pisuviricota	Stelpaviricetes	o.0005.base-Patata	f.0059
Rv4_141489	ND_132967	Rv4_141489	Pisuviricota	Stelpaviricetes	o.0005.base-Patata	f.0059
ya2_JAAOEH010001559_1	ND_024937	ya2_JAAOEH010001559_1	Pisuviricota	Stelpaviricetes	o.0005.base-Patata	f.0059
Rv4_033095	ND_304196+ND_303920,ND_304036,ND_304108,ND_307178,ND_307605,ND_405114,ND_405148,ND_405160,ND_405182,ND_405237	Rv4_033095+Rv4_032779,Rv4_032917,Rv4_032995,Rv4_044612,Rv4_045239	Pisuviricota	Stelpaviricetes	o.0005.base-Patata	f.0059
Rv4_130403	ND_344736+ND_340796,ND_342001	Rv4_130403+Rv4_123417,Rv4_125684	Pisuviricota	Stelpaviricetes	o.0005.base-Patata	f.0059
Rv4_115059	ND_113205+ND_112110,ND_112381,ND_122218,ND_123945,ND_127758,ND_130745,ND_132026,ND_112271,ND_112351,ND_123878	Rv4_115059+Rv4_114098,Rv4_114310,Rv4_129305,Rv4_131328,Rv4_135493,Rv4_138507,Rv4_139621	Pisuviricota	Stelpaviricetes	o.0005.base-Patata	f.0059		mito(?)
Rv4_081089	ND_097042+ND_094850,ND_097062	Rv4_081089+Rv4_079102,Rv4_081104	Pisuviricota	Stelpaviricetes	o.0005.base-Patata	f.0059
Rv4_124474	ND_341397+ND_342281,ND_345020	Rv4_124474+Rv4_125994,Rv4_132572	Pisuviricota	Stelpaviricetes	o.0005.base-Patata	f.0059
Rv4_170314	ND_166449	Rv4_170314	Pisuviricota	Stelpaviricetes	o.0005.base-Patata	f.0059
Rv4_188515	ND_187927+ND_164885,ND_167882,ND_167915	Rv4_188515+Rv4_169006,Rv4_171600,Rv4_171632	Pisuviricota	Stelpaviricetes	o.0005.base-Patata	f.0059
Rv4_270760	ND_251024	Rv4_270760	Pisuviricota	Stelpaviricetes	o.0005.base-Patata	f.0059
Rv4_171127	ND_167304	Rv4_171127	Pisuviricota	Stelpaviricetes	o.0005.base-Patata	f.0059
Rv4_062839	ND_080954+ND_089441,ND_090354	Rv4_062839+Rv4_073676,Rv4_074689	Pisuviricota	Stelpaviricetes	o.0005.base-Patata	f.0059
Rv4_066196	ND_085403+ND_081824,ND_082483,ND_089708,ND_090427,ND_081174,ND_081442,ND_081817,ND_082697	Rv4_066196+Rv4_063485,Rv4_063970,Rv4_073864,Rv4_074749	Pisuviricota	Stelpaviricetes	o.0005.base-Patata	f.0059
Rv4_064383	ND_083038	Rv4_064383	Pisuviricota	Stelpaviricetes	o.0005.base-Patata	f.0059
Rv4_321599	ND_391460	Rv4_321599	Pisuviricota	Stelpaviricetes	o.0005.base-Patata	f.0059
Rv4_320311	ND_389846	Rv4_320311	Pisuviricota	Stelpaviricetes	o.0005.base-Patata	f.0059
Rv4_264403	ND_364095	Rv4_264403	Pisuviricota	Stelpaviricetes	o.0005.base-Patata	f.0059
Rv4_321481	ND_391314	Rv4_321481	Pisuviricota	Stelpaviricetes	o.0005.base-Patata	f.0059
Rv4_323441	ND_282242+ND_282125	Rv4_323441+Rv4_295699	Pisuviricota	Stelpaviricetes	o.0005.base-Patata	f.0059
Rv4_133514	ND_125609+ND_125983,ND_133206	Rv4_133514+Rv4_133847,Rv4_141764	Pisuviricota	Stelpaviricetes	o.0005.base-Patata	f.0059
Rv4_296527	ND_283005+ND_294384,ND_409826,ND_429602	Rv4_296527+Rv4_213365,Rv4_302538,Rv4_308195	Pisuviricota	Stelpaviricetes	o.0005.base-Patata	f.0059
Rv4_252199	ND_235911+ND_234135,ND_236077	Rv4_252199+Rv4_250313,Rv4_252477	Pisuviricota	Stelpaviricetes	o.0005.base-Patata	f.0059
Rv4_233658	ND_216094	Rv4_233658	Pisuviricota	Stelpaviricetes	o.0005.base-Patata	f.0059
Rv4_032000	ND_055017+ND_055125,ND_055131,ND_055244,ND_055246,ND_055490,ND_055606,ND_055617,ND_074600,ND_074604,ND_055130,ND_055354,ND_055362,ND_055372,ND_055474,ND_055484,ND_055597,ND_055743,ND_074023,ND_074045,ND_074158,ND_074168,ND_074278,ND_074287,ND_074598,ND_099359	Rv4_032000+Rv4_032067,Rv4_032071,Rv4_032157,Rv4_032158,Rv4_032343,Rv4_032433,Rv4_032442,Rv4_057309,Rv4_057312	Pisuviricota	Stelpaviricetes	o.0005.base-Patata	f.0059
ya2_JAAOEH010011618_1	ND_027635	ya2_JAAOEH010011618_1	Pisuviricota	Stelpaviricetes	o.0005.base-Patata	f.0059
ya2_JAAOEH010011568_1	ND_027633	ya2_JAAOEH010011568_1	Pisuviricota	Stelpaviricetes	o.0005.base-Patata	f.0059
Rv4_000554	ND_120491	Rv4_000554	Pisuviricota	Stelpaviricetes	o.0005.base-Patata	f.0059
Rv4_140108	ND_132209	Rv4_140108	Pisuviricota	Stelpaviricetes	o.0005.base-Patata	f.0059
Rv4_232064	ND_214610	Rv4_232064	Pisuviricota	Stelpaviricetes	o.0005.base-Patata	f.0059
Rv4_132272	ND_124953+ND_130523	Rv4_132272+Rv4_138180	Pisuviricota	Stelpaviricetes	o.0005.base-Patata	f.0059
Rv4_268678	ND_248684	Rv4_268678	Pisuviricota	Stelpaviricetes	o.0005.base-Patata	f.0059
Rv4_268132	ND_248096+ND_244771,ND_246502	Rv4_268132+Rv4_262798,Rv4_266937	Pisuviricota	Stelpaviricetes	o.0005.base-Patata	f.0059
Rv4_028946	ND_052076+ND_051004,ND_054045	Rv4_028946+Rv4_028075,Rv4_030648	Pisuviricota	Stelpaviricetes	o.0005.base-Patata	f.0059
Rv4_030667	ND_054065+ND_050883,ND_052135	Rv4_030667+Rv4_027981,Rv4_028991	Pisuviricota	Stelpaviricetes	o.0005.base-Patata	f.0059
Rv4_262795	ND_244767+ND_246239,ND_246358,ND_246500,ND_248104	Rv4_262795+Rv4_266765,Rv4_266830,Rv4_266935,Rv4_268139	Pisuviricota	Stelpaviricetes	o.0005.base-Patata	f.0059
Rv4_128603	ND_121375+ND_133492	Rv4_128603+Rv4_142021	Pisuviricota	Stelpaviricetes	o.0005.base-Patata	f.0059
Rv4_163970	ND_158726	Rv4_163970	Pisuviricota	Stelpaviricetes	o.0005.base-Patata	f.0059
Rv4_317527	ND_385940	Rv4_317527	Pisuviricota	Stelpaviricetes	o.0005.base-Patata	f.0059
Rv4_142601	ND_134168+ND_129974	Rv4_142601+Rv4_137676	Pisuviricota	Stelpaviricetes	o.0005.base-Patata	f.0059
Rv4_296452	ND_282916+ND_154256,ND_290390,ND_294641,ND_414857	Rv4_296452+Rv4_159920,Rv4_304068,Rv4_308443	Pisuviricota	Stelpaviricetes	o.0005.base-Patata	f.0059
Rv4_281050	ND_263450+ND_254028,ND_266931,ND_268333,ND_384745,ND_255957,ND_260151,ND_262344,ND_263995,ND_264944,ND_265949,ND_268400,ND_270340,ND_273197	Rv4_281050+Rv4_273397,Rv4_283829,Rv4_284967,Rv4_316632,Rv4_278348,Rv4_288816	Pisuviricota	Stelpaviricetes	o.0005.base-Patata	f.0059
Rv4_264084	ND_363794	Rv4_264084	Pisuviricota	Stelpaviricetes	o.0005.base-Patata	f.0059
ya2_JAAOEH010003612_1	ND_026189	ya2_JAAOEH010003612_1	Pisuviricota	Stelpaviricetes	o.0005.base-Patata	f.0059
Rv4_318102	ND_386744	Rv4_318102	Pisuviricota	Stelpaviricetes	o.0005.base-Patata	f.0059
Rv4_130769	ND_123279+ND_120545,ND_133626	Rv4_130769+Rv4_124019,Rv4_142137	Pisuviricota	Stelpaviricetes	o.0005.base-Patata	f.0059
Rv4_114538	ND_112565+ND_112278,ND_113120,ND_113392,ND_113875,ND_113961,ND_114479,ND_114492,ND_114567,ND_114575,ND_114991,ND_115118,ND_115162,ND_122018,ND_122276,ND_122362,ND_122373,ND_131939,ND_198856,ND_113593,ND_113885,ND_122346	Rv4_114538+Rv4_002337,Rv4_002340,Rv4_114236,Rv4_114992,Rv4_115682,Rv4_116316,Rv4_116328,Rv4_116391,Rv4_116397,Rv4_117985,Rv4_118090,Rv4_118125,Rv4_129158,Rv4_129353,Rv4_129411,Rv4_129419,Rv4_139549,Rv4_215188	Pisuviricota	Stelpaviricetes	o.0005.base-Patata	f.0059
Rv4_132204	ND_124874+ND_119936,ND_126238	Rv4_132204+Rv4_122426,Rv4_134070	Pisuviricota	Stelpaviricetes	o.0005.base-Patata	f.0059
Rv4_138115	ND_130457	Rv4_138115	Pisuviricota	Stelpaviricetes	o.0005.base-Patata	f.0059
Rv4_132218	ND_124889+ND_130535	Rv4_132218+Rv4_138192	Pisuviricota	Stelpaviricetes	o.0005.base-Patata	f.0059
Rv4_138045	ND_130381+ND_124958,ND_126289,ND_124928	Rv4_138045+Rv4_132276,Rv4_134120	Pisuviricota	Stelpaviricetes	o.0005.base-Patata	f.0059		mito(?)
Rv4_128252	ND_344201+ND_340169,ND_343459	Rv4_128252+Rv4_122723,Rv4_127326	Pisuviricota	Stelpaviricetes	o.0005.base-Patata	f.0059
ya2_JAAOEH010003317_1	ND_026061	ya2_JAAOEH010003317_1	Pisuviricota	Stelpaviricetes	o.0005.base-Patata	f.0059
Rv4_128291	ND_344237+ND_340324,ND_343405,ND_343496,ND_366263	Rv4_128291+Rv4_122895,Rv4_127161,Rv4_127263,Rv4_127368	Pisuviricota	Stelpaviricetes	o.0005.base-Patata	f.0059
Rv4_143087	ND_134715+ND_134812	Rv4_143087+Rv4_143171	Pisuviricota	Stelpaviricetes	o.0005.base-Patata	f.0059
ya2_JAAOEH010006648_1	ND_027095	ya2_JAAOEH010006648_1	Pisuviricota	Stelpaviricetes	o.0005.base-Patata	f.0059
Rv4_079637	ND_095440	Rv4_079637	Pisuviricota	Stelpaviricetes	o.0005.base-Patata	f.0059
Rv4_281299	ND_263786+ND_256127	Rv4_281299+Rv4_275076	Pisuviricota	Stelpaviricetes	o.0005.base-Patata	f.0059
Rv4_321666	ND_391530+ND_380227,ND_380999,ND_390180	Rv4_321666+Rv4_313590,Rv4_314116,Rv4_320555	Pisuviricota	Stelpaviricetes	o.0005.base-Patata	f.0059
Rv4_321643	ND_391499	Rv4_321643	Pisuviricota	Stelpaviricetes	o.0005.base-Patata	f.0059
Rv4_317555	ND_385983+ND_380136,ND_381053,ND_390241,ND_391019	Rv4_317555+Rv4_313523,Rv4_314154,Rv4_320614,Rv4_321212	Pisuviricota	Stelpaviricetes	o.0005.base-Patata	f.0059
Rv4_320278	ND_389812	Rv4_320278	Pisuviricota	Stelpaviricetes	o.0005.base-Patata	f.0059
Rv4_320616	ND_390244+ND_379315,ND_381008,ND_382440,ND_390300,ND_391043,ND_391520	Rv4_320616+Rv4_003503,Rv4_312958,Rv4_314123,Rv4_315190,Rv4_320662,Rv4_321657	Pisuviricota	Stelpaviricetes	o.0005.base-Patata	f.0059
Rv4_142768	ND_134363	Rv4_142768	Pisuviricota	Stelpaviricetes	o.0005.base-Patata	f.0059
Rv4_141946	ND_133408	Rv4_141946	Pisuviricota	Stelpaviricetes	o.0005.base-Patata	f.0059
ya2_JAAOEH010011781_1	ND_027649	ya2_JAAOEH010011781_1	Pisuviricota	Stelpaviricetes	o.0005.base-Patata	f.0059
Rv4_136956	ND_345791	Rv4_136956	Pisuviricota	Stelpaviricetes	o.0005.base-Patata	f.0059
Rv4_094965	ND_103577+ND_101533	Rv4_094965+Rv4_093214	Pisuviricota	Stelpaviricetes	o.0005.base-Patata	f.0059
Rv4_137025	ND_345853	Rv4_137025	Pisuviricota	Stelpaviricetes	o.0005.base-Patata	f.0059
Rv4_142497	ND_134052+ND_124709,ND_120898	Rv4_142497+Rv4_132051	Pisuviricota	Stelpaviricetes	o.0005.base-Patata	f.0059
Rv4_131946	ND_124588+ND_134014	Rv4_131946+Rv4_142466	Pisuviricota	Stelpaviricetes	o.0005.base-Patata	f.0059
Rv4_094814	ND_103389+ND_102261	Rv4_094814+Rv4_002198	Pisuviricota	Stelpaviricetes	o.0005.base-Patata	f.0059		protist(?)
Rv4_307497	ND_293674+ND_285612,ND_296540,ND_414060,ND_289621	Rv4_307497+Rv4_258700,Rv4_299176,Rv4_310486	Pisuviricota	Stelpaviricetes	o.0005.base-Patata	f.0059
Rv4_133760	ND_125889	Rv4_133760	Pisuviricota	Stelpaviricetes	o.0005.base-Patata	f.0059
Rv4_076612	ND_092233	Rv4_076612	Pisuviricota	Stelpaviricetes	o.0005.base-Patata	f.0059		protist(?)
Rv4_082706	ND_319115+ND_299473,ND_300518,ND_300859,ND_301040,ND_301352,ND_302128,ND_302585,ND_302764,ND_302895,ND_303393,ND_303487,ND_303646,ND_319045,ND_319262,ND_319434,ND_319877,ND_320117,ND_320118,ND_320340,ND_320688,ND_320901,ND_321307,ND_321567,ND_365574,ND_365859,ND_365876,ND_365887,ND_365912,ND_365919,ND_366921,ND_403431,ND_403568,ND_403616,ND_404848,ND_404912,ND_404956,ND_403519,ND_403556,ND_403617,ND_403661,ND_403729,ND_403890,ND_404713,ND_404729,ND_404991,ND_405019	Rv4_082706+Rv4_001692,Rv4_007791,Rv4_008953,Rv4_020719,Rv4_020724,Rv4_020925,Rv4_020964,Rv4_021160,Rv4_021308,Rv4_021503,Rv4_021835,Rv4_022676,Rv4_023365,Rv4_023510,Rv4_031391,Rv4_031490,Rv4_031653,Rv4_077462,Rv4_082632,Rv4_082869,Rv4_083068,Rv4_083294,Rv4_083549,Rv4_083805,Rv4_083806,Rv4_083841,Rv4_084042,Rv4_084421,Rv4_084440,Rv4_084654,Rv4_084772,Rv4_084799,Rv4_085064,Rv4_085099,Rv4_085190,Rv4_085392,Rv4_001657	Pisuviricota	Stelpaviricetes	o.0005.base-Patata	f.0059		protist(?)
Rv4_004925	ND_029570+ND_028536,ND_028580,ND_029166,ND_043403,ND_028181,ND_031140	Rv4_004925+Rv4_003990,Rv4_004028,Rv4_004549,Rv4_017548	Pisuviricota	Stelpaviricetes	o.0005.base-Patata	f.0059
Rv4_293868	ND_279768	Rv4_293868	Pisuviricota	Stelpaviricetes	o.0005.base-Patata	f.0059
Rv4_076692	ND_092313	Rv4_076692	Pisuviricota	Stelpaviricetes	o.0005.base-Patata	f.0059
Rv4_030718	ND_054123+ND_051238,ND_051572,ND_051215,ND_051223,ND_053851	Rv4_030718+Rv4_028249,Rv4_028541	Pisuviricota	Stelpaviricetes	o.0005.base-Patata	f.0059
Rv4_030349	ND_053675+ND_051382,ND_051592	Rv4_030349+Rv4_028370,Rv4_028559	Pisuviricota	Stelpaviricetes	o.0005.base-Patata	f.0059
Rv4_229851	ND_212503+ND_226819,ND_236555,ND_226596	Rv4_229851+Rv4_244150,Rv4_253013	Pisuviricota	Stelpaviricetes	o.0005.base-Patata	f.0059
Rv4_076709	ND_092331	Rv4_076709	Pisuviricota	Stelpaviricetes	o.0005.base-Patata	f.0059
Rv4_076678	ND_092299	Rv4_076678	Pisuviricota	Stelpaviricetes	o.0005.base-Patata	f.0059
ya2_JAAOEH010001316_1	ND_024749	ya2_JAAOEH010001316_1	Pisuviricota	Stelpaviricetes	o.0005.base-Patata	f.0059
Rv4_132309	ND_124995	Rv4_132309	Pisuviricota	Stelpaviricetes	o.0005.base-Patata	f.0059
Rv4_005824	ND_030571+ND_044297	Rv4_005824+Rv4_018312	Pisuviricota	Stelpaviricetes	o.0005.base-Patata	f.0059
Rv4_321204	ND_391009+ND_381052,ND_381140,ND_381556,ND_382401,ND_386943,ND_389797	Rv4_321204+Rv4_314153,Rv4_314228,Rv4_314525,Rv4_315154,Rv4_318283,Rv4_320261	Pisuviricota	Stelpaviricetes	o.0005.base-Patata	f.0059
Rv4_321582	ND_391441+ND_380944,ND_389796	Rv4_321582+Rv4_314060,Rv4_320260	Pisuviricota	Stelpaviricetes	o.0005.base-Patata	f.0059
Rv4_077452	ND_093101	Rv4_077452	Pisuviricota	Stelpaviricetes	o.0005.base-Patata	f.0059
Rv4_081108	ND_097066+ND_095081,ND_096043,ND_094729,ND_097238	Rv4_081108+Rv4_079309,Rv4_080179	Pisuviricota	Stelpaviricetes	o.0005.base-Patata	f.0059
Rv4_080219	ND_096091	Rv4_080219	Pisuviricota	Stelpaviricetes	o.0005.base-Patata	f.0059
Rv4_298884	ND_285332	Rv4_298884	Pisuviricota	Stelpaviricetes	o.0005.base-Patata	f.0059
Rv4_314591	ND_381625	Rv4_314591	Pisuviricota	Stelpaviricetes	o.0005.base-Patata	f.0059
Rv4_322389	ND_082173+ND_082580	Rv4_322389+Rv4_064050	Pisuviricota	Stelpaviricetes	o.0005.base-Patata	f.0059
ya2_JAAOEH010008641_1	ND_027383+ND_189118	ya2_JAAOEH010008641_1+Rv4_189454	Pisuviricota	Stelpaviricetes	o.0005.base-Patata	f.0059
Rv4_171423	ND_167652+ND_161644,ND_166032,ND_166046	Rv4_171423+Rv4_166282,Rv4_169942,Rv4_169948	Pisuviricota	Stelpaviricetes	o.0005.base-Patata	f.0059
Rv4_017955	ND_043877+ND_031253	Rv4_017955+Rv4_006340	Pisuviricota	Stelpaviricetes	o.0005.base-Patata	f.0059
Rv4_206702	ND_195495	Rv4_206702	Pisuviricota	Stelpaviricetes	o.0005.base-Patata	f.0059
Rv4_060871	ND_078503+ND_078329,ND_078632,ND_078682,ND_078816	Rv4_060871+Rv4_060701,Rv4_060989,Rv4_061031,Rv4_061148	Pisuviricota	Stelpaviricetes	o.0005.base-Patata	f.0059
Rv4_163869	ND_158624	Rv4_163869	Pisuviricota	Stelpaviricetes	o.0005.base-Patata	f.0059
Rv4_171224	ND_167409	Rv4_171224	Pisuviricota	Stelpaviricetes	o.0005.base-Patata	f.0059
Rv4_318775	ND_387579	Rv4_318775	Pisuviricota	Stelpaviricetes	o.0005.base-Patata	f.0059
Rv4_017153	ND_042977	Rv4_017153	Pisuviricota	Stelpaviricetes	o.0005.base-Patata	f.0059
Rv4_148971	ND_142034+ND_143963	Rv4_148971+Rv4_150496	Pisuviricota	Stelpaviricetes	o.0005.base-Patata	f.0059
Rv4_030546	ND_053920	Rv4_030546	Pisuviricota	Stelpaviricetes	o.0005.base-Patata	f.0059
Rv4_076668	ND_092289	Rv4_076668	Pisuviricota	Stelpaviricetes	o.0005.base-Patata	f.0059
Rv4_138413	ND_130633+ND_129257,ND_129025	Rv4_138413+Rv4_322757	Pisuviricota	Stelpaviricetes	o.0005.base-Patata	f.0059
Rv4_008233	ND_033003+ND_035952,ND_032994	Rv4_008233+Rv4_011023	Pisuviricota	Stelpaviricetes	o.0005.base-Patata	f.0059
Rv4_161731	ND_156169	Rv4_161731	Pisuviricota	Stelpaviricetes	o.0005.base-Patata	f.0059
Rv4_136672	ND_129137+ND_130781	Rv4_136672	Pisuviricota	Stelpaviricetes	o.0005.base-Patata	f.0059
Rv4_219982	ND_203847	Rv4_219982	Pisuviricota	Stelpaviricetes	o.0005.base-Patata	f.0059
Rv4_262779	ND_244748+ND_246402,ND_248079,ND_246343	Rv4_262779+Rv4_266868,Rv4_268116	Pisuviricota	Stelpaviricetes	o.0005.base-Patata	f.0059
Rv4_185880	ND_185403+ND_046234	Rv4_185880+Rv4_020374	Pisuviricota	Stelpaviricetes	o.0005.base-Patata	f.0059
Rv4_189676	ND_189399+ND_190264	Rv4_189676+Rv4_190662	Pisuviricota	Stelpaviricetes	o.0005.base-Patata	f.0059
Rv4_286083	ND_269804+ND_258866	Rv4_286083	Pisuviricota	Stelpaviricetes	o.0005.base-Patata	f.0059
Rv4_148562	ND_141537+ND_141015	Rv4_148562+Rv4_148133	Pisuviricota	Stelpaviricetes	o.0005.base-Patata	f.0059
Rv4_270692	ND_250955+ND_249882,ND_250335,ND_250360	Rv4_270692+Rv4_269816,Rv4_270191	Pisuviricota	Stelpaviricetes	o.0005.base-Patata	f.0059
Rv4_027427	ND_050251	Rv4_027427	Pisuviricota	Stelpaviricetes	o.0005.base-Patata	f.0059
ya2_JAAOEH010006254_1	ND_027010	ya2_JAAOEH010006254_1	Pisuviricota	Stelpaviricetes	o.0005.base-Patata	f.0059
Rv4_135587	ND_127870+ND_113503,ND_114637,ND_114922,ND_114568,ND_122133,ND_132005	Rv4_135587+Rv4_115319,Rv4_116447,Rv4_117927	Pisuviricota	Stelpaviricetes	o.0005.base-Patata	f.0059
Rv4_142041	ND_133516	Rv4_142041	Pisuviricota	Stelpaviricetes	o.0005.base-Patata	f.0059
Rv4_143332	ND_134984	Rv4_143332	Pisuviricota	Stelpaviricetes	o.0005.base-Patata	f.0059
Rv4_054468	ND_071413+ND_340905,ND_342116,ND_344729	Rv4_054468+Rv4_123537,Rv4_125806,Rv4_130397	Pisuviricota	Stelpaviricetes	o.0005.base-Patata	f.0059
Rv4_054299	ND_071199+ND_068285	Rv4_054299+Rv4_051998	Pisuviricota	Stelpaviricetes	o.0005.base-Patata	f.0059
Rv4_055944	ND_073281+ND_072614,ND_072623	Rv4_055944+Rv4_055439,Rv4_055447	Pisuviricota	Stelpaviricetes	o.0005.base-Patata	f.0059
Rv4_055010	ND_072099	Rv4_055010	Pisuviricota	Stelpaviricetes	o.0005.base-Patata	f.0059
Rv4_096005	ND_327372+ND_101419,ND_102691,ND_327752	Rv4_096005+Rv4_093137,Rv4_094113,Rv4_096416	Pisuviricota	Stelpaviricetes	o.0005.base-Patata	f.0059
Rv4_314544	ND_381575+ND_385665,ND_387424	Rv4_314544+Rv4_317331,Rv4_318632	Pisuviricota	Stelpaviricetes	o.0005.base-Patata	f.0059
Rv4_147721	ND_140519	Rv4_147721	Pisuviricota	Stelpaviricetes	o.0005.base-Patata	f.0059
Rv4_140788	ND_132658	Rv4_140788	Pisuviricota	Stelpaviricetes	o.0005.base-Patata	f.0059
Rv4_322781	ND_135586+ND_142426,ND_138426	Rv4_322781+Rv4_149289	Pisuviricota	Stelpaviricetes	o.0005.base-Patata	f.0059
Rv4_030938	ND_054362+ND_051295,ND_052132,ND_052221,ND_051149	Rv4_030938+Rv4_028296,Rv4_028988,Rv4_029064	Pisuviricota	Stelpaviricetes	o.0005.base-Patata	f.0059
Rv4_128963	ND_121796+ND_125373	Rv4_128963+Rv4_133312	Pisuviricota	Stelpaviricetes	o.0005.base-Patata	f.0059
Rv4_131142	ND_123706+ND_122075,ND_122407	Rv4_131142	Pisuviricota	Stelpaviricetes	o.0005.base-Patata	f.0059
Rv4_181587	ND_179892+ND_181800	Rv4_181587	Pisuviricota	Stelpaviricetes	o.0005.base-Patata	f.0059
Rv4_030733	ND_054139+ND_051288,ND_051861,ND_136037,ND_137058,ND_137075,ND_138959,ND_140132,ND_172544,ND_135913,ND_140398,ND_140975,ND_143103	Rv4_030733+Rv4_028290,Rv4_028775,Rv4_144208,Rv4_145036,Rv4_145051,Rv4_146532,Rv4_147410,Rv4_175804	Pisuviricota	Stelpaviricetes	o.0005.base-Patata	f.0059
Rv4_079422	ND_095203	Rv4_079422	Pisuviricota	Stelpaviricetes	o.0005.base-Patata	f.0059
Rv4_295237	ND_281646	Rv4_295237	Pisuviricota	Stelpaviricetes	o.0005.base-Patata	f.0059
Rv4_274205	ND_255023+ND_262195	Rv4_274205	Pisuviricota	Stelpaviricetes	o.0005.base-Patata	f.0059
Rv4_010936	ND_035861+ND_034520,ND_039933,ND_040808,ND_042116	Rv4_010936+Rv4_014351,Rv4_015169,Rv4_016380,Rv4_322101	Pisuviricota	Stelpaviricetes	o.0005.base-Patata	f.0059
Rv4_148689	ND_141682	Rv4_148689	Pisuviricota	Stelpaviricetes	o.0005.base-Patata	f.0059
Rv4_076777	ND_092401	Rv4_076777	Pisuviricota	Stelpaviricetes	o.0005.base-Patata	f.0059		mito(?)
Rv4_143905	ND_135655+ND_137329,ND_138839,ND_141905,ND_143903,ND_136194,ND_136623,ND_136891,ND_138751,ND_142799,ND_143287	Rv4_143905+ND_137329.1-172.fr-3,Rv4_146446,Rv4_148870,Rv4_150450	Pisuviricota	Stelpaviricetes	o.0005.base-Patata	f.0059
Rv4_076790	ND_092414	Rv4_076790	Pisuviricota	Stelpaviricetes	o.0005.base-Patata	f.0059
Rv4_077130	ND_092769	Rv4_077130	Pisuviricota	Stelpaviricetes	o.0005.base-Patata	f.0059
Rv4_147839	ND_140670+ND_136181,ND_142693,ND_143177,ND_142389,ND_143126,ND_143318	Rv4_147839+Rv4_144326,Rv4_149498,Rv4_149879	Pisuviricota	Stelpaviricetes	o.0005.base-Patata	f.0059
Rv4_027781	ND_050640+ND_053864,ND_051808	Rv4_027781+Rv4_030502	Pisuviricota	Stelpaviricetes	o.0005.base-Patata	f.0059
Rv4_213970	ND_197677	Rv4_213970	Pisuviricota	Stelpaviricetes	o.0005.base-Patata	f.0059
Rv4_175782	ND_172522+ND_052072,ND_054203,ND_136271,ND_140774,ND_141553,ND_142065,ND_143296,ND_144174	Rv4_175782+Rv4_028943,Rv4_030789,Rv4_144401,Rv4_147928,Rv4_148576,Rv4_149000,Rv4_149974	Pisuviricota	Stelpaviricetes	o.0005.base-Patata	f.0059
Rv4_269341	ND_249397+ND_252057	Rv4_269341	Pisuviricota	Stelpaviricetes	o.0005.base-Patata	f.0059
Rv4_005048	ND_029700+ND_030511,ND_043846	Rv4_005048+Rv4_005768,Rv4_017930	Pisuviricota	Stelpaviricetes	o.0005.base-Patata	f.0059
Rv4_044251	ND_365698+ND_307584,ND_307668,ND_304352,ND_371386	Rv4_044251+Rv4_045218,Rv4_045303,Rv4_033271	Pisuviricota	Stelpaviricetes	o.0005.base-Patata	f.0059
Rv4_145741	ND_137948+ND_136011,ND_139431,ND_139666,ND_140939,ND_140982,ND_141980	Rv4_145741+Rv4_144190,Rv4_146875,Rv4_147050,Rv4_148068,Rv4_148101,Rv4_148928	Pisuviricota	Stelpaviricetes	o.0005.base-Patata	f.0059
ya2_JAAOEH010000740_1	ND_024331	ya2_JAAOEH010000740_1	Pisuviricota	Stelpaviricetes	o.0005.base-Patata	f.0059
Rv4_219446	ND_203262	Rv4_219446	Pisuviricota	Stelpaviricetes	o.0005.base-Patata	f.0059
Rv4_219500	ND_203333+ND_237128,ND_203311	Rv4_219500+Rv4_253668	Pisuviricota	Stelpaviricetes	o.0005.base-Patata	f.0059
Rv4_064131	ND_082695	Rv4_064131	Pisuviricota	Stelpaviricetes	o.0005.base-Patata	f.0059
Rv4_140100	ND_132201	Rv4_140100	Pisuviricota	Stelpaviricetes	o.0005.base-Patata	f.0059
Rv4_017674	ND_043537	Rv4_017674	Pisuviricota	Stelpaviricetes	o.0005.base-Patata	f.0059
Rv4_004554	ND_029172	Rv4_004554	Pisuviricota	Stelpaviricetes	o.0005.base-Patata	f.0059
Rv4_266944	ND_246510	Rv4_266944	Pisuviricota	Stelpaviricetes	o.0005.base-Patata	f.0059
Rv4_030959	ND_054386+ND_047811,ND_050513,ND_051127,ND_051372,ND_052104,ND_052310,ND_052537,ND_053459,ND_054277,ND_048118,ND_048176,ND_051514	Rv4_030959+Rv4_025366,Rv4_027666,Rv4_028165,Rv4_028362,Rv4_028969,Rv4_029138,Rv4_029348,Rv4_030157,Rv4_030858	Pisuviricota	Stelpaviricetes	o.0005.base-Patata	f.0059
Rv4_029430	ND_052632+ND_047829	Rv4_029430+Rv4_025383	Pisuviricota	Stelpaviricetes	o.0005.base-Patata	f.0059		protist(?)
Rv4_147761	ND_140579	Rv4_147761	Pisuviricota	Stelpaviricetes	o.0005.base-Patata	f.0059		protist(?)
Rv4_028451	ND_051470+ND_050747,ND_054261,ND_172517	Rv4_028451+Rv4_027875,Rv4_030842,Rv4_175777	Pisuviricota	Stelpaviricetes	o.0005.base-Patata	f.0059
Rv4_030098	ND_053396	Rv4_030098	Pisuviricota	Stelpaviricetes	o.0005.base-Patata	f.0059
Rv4_189028	ND_188550+ND_189648,ND_190054,ND_190843	Rv4_189028+Rv4_189890,Rv4_190162,Rv4_191146	Pisuviricota	Stelpaviricetes	o.0005.base-Patata	f.0059
Rv4_028113	ND_051057	Rv4_028113	Pisuviricota	Stelpaviricetes	o.0005.base-Patata	f.0059
Rv4_215123	ND_198796	Rv4_215123	Pisuviricota	Stelpaviricetes	o.0005.base-Patata	f.0059
Rv4_080823	ND_096749	Rv4_080823	Pisuviricota	Stelpaviricetes	o.0005.base-Patata	f.0059
Rv4_186169	ND_185768	Rv4_186169	Pisuviricota	Stelpaviricetes	o.0005.base-Patata	f.0059
Rv4_164315	ND_159131+ND_248993	Rv4_164315+Rv4_268959	Pisuviricota	Stelpaviricetes	o.0005.base-Patata	f.0059
Rv4_239484	ND_222149	Rv4_239484	Pisuviricota	Stelpaviricetes	o.0005.base-Patata	f.0059
Rv4_214176	ND_197871	Rv4_214176	Pisuviricota	Stelpaviricetes	o.0005.base-Patata	f.0059
Rv4_028652	ND_051697+ND_051246,ND_053551,ND_136783,ND_137583,ND_140265,ND_140424,ND_144874,ND_144944,ND_050881,ND_051211,ND_136855,ND_136875,ND_136916,ND_137889,ND_138133,ND_138246,ND_139196,ND_139303,ND_139715,ND_140300,ND_140781,ND_144395	Rv4_028652+ND_144944.1984-2058.fr-2,Rv4_028256,Rv4_030239,Rv4_144810,Rv4_145455,Rv4_147519,Rv4_147641,Rv4_151179	Pisuviricota	Stelpaviricetes	o.0005.base-Patata	f.0059
Rv4_281021	ND_263412	Rv4_281021	Pisuviricota	Stelpaviricetes	o.0005.base-Patata	f.0059
Rv4_249560	ND_233104	Rv4_249560	Pisuviricota	Stelpaviricetes	o.0005.base-Patata	f.0059
Rv4_234982	ND_217404+ND_218067,ND_228345,ND_233349	Rv4_234982+Rv4_235579,Rv4_245298,Rv4_249732	Pisuviricota	Stelpaviricetes	o.0005.base-Patata	f.0059
Rv4_030497	ND_053858	Rv4_030497	Pisuviricota	Stelpaviricetes	o.0005.base-Patata	f.0059
Rv4_028747	ND_051823+ND_050984,ND_051050,ND_053451,ND_051036	Rv4_028747+Rv4_028060,Rv4_028107,Rv4_030149	Pisuviricota	Stelpaviricetes	o.0005.base-Patata	f.0059
Rv4_162920	ND_157499+ND_156586,ND_158327	Rv4_162920+Rv4_162126	Pisuviricota	Stelpaviricetes	o.0005.base-Patata	f.0059
Rv4_243391	ND_225993+ND_227662,ND_227865	Rv4_243391+Rv4_244808	Pisuviricota	Stelpaviricetes	o.0005.base-Patata	f.0059		protist(?)
ya2_JAAOEH010003797_1	ND_026269	ya2_JAAOEH010003797_1	Pisuviricota	Stelpaviricetes	o.0005.base-Patata	f.0059
Rv4_290713	ND_275658	Rv4_290713	Pisuviricota	Stelpaviricetes	o.0005.base-Patata	f.0059
Rv4_030066	ND_053361	Rv4_030066	Pisuviricota	Stelpaviricetes	o.0005.base-Patata	f.0059
Rv4_140804	ND_132675	Rv4_140804	Pisuviricota	Stelpaviricetes	o.0005.base-Patata	f.0059
Rv4_236730	ND_219496+ND_226775	Rv4_236730+Rv4_244118	Pisuviricota	Stelpaviricetes	o.0005.base-Patata	f.0059
Rv4_232039	ND_214584+ND_044861,ND_199791,ND_209053,ND_216363	Rv4_232039+Rv4_018903,Rv4_216121,Rv4_226118,Rv4_233931	Pisuviricota	Stelpaviricetes	o.0005.base-Patata	f.0059
Rv4_146897	ND_139459+ND_144899,ND_139520	Rv4_146897+Rv4_151200	Pisuviricota	Stelpaviricetes	o.0005.base-Patata	f.0059
Rv4_166531	ND_162004+ND_161908,ND_161921,ND_165299,ND_187687,ND_188259,ND_166059,ND_187753	Rv4_166531+ND_161908.2-82.fr-2,ND_188259.13-136.fr-3,Rv4_166453,Rv4_169394,Rv4_188251	Pisuviricota	Stelpaviricetes	o.0005.base-Patata	f.0059		protist(?)
Rv4_231853	ND_214406+ND_204900,ND_207912,ND_208089,ND_208621,ND_208789,ND_208903,ND_209127,ND_209218,ND_209243,ND_215106,ND_216321	Rv4_231853+Rv4_221274,Rv4_224866,Rv4_225076,Rv4_225656,Rv4_225824,Rv4_225946,Rv4_226195,Rv4_226292,Rv4_226317,Rv4_232602,Rv4_233883	Pisuviricota	Stelpaviricetes	o.0005.base-Patata	f.0059
Rv4_148534	ND_141505	Rv4_148534	Pisuviricota	Stelpaviricetes	o.0005.base-Patata	f.0059
Rv4_151396	ND_145113	Rv4_151396	Pisuviricota	Stelpaviricetes	o.0005.base-Patata	f.0059
Rv4_186228	ND_185823	Rv4_186228	Pisuviricota	Stelpaviricetes	o.0005.base-Patata	f.0059
Rv4_081146	ND_097109	Rv4_081146	Pisuviricota	Stelpaviricetes	o.0005.base-Patata	f.0059
rv20_v2_3308	ND_016197	rv20_v2_3308	Pisuviricota	Stelpaviricetes	Patatavirales	Potyviridae	Calla_lily_latent_virus
rv20_v2_3181	ND_016070+ND_015743	rv20_v2_3181+rv20_v2_2854	Pisuviricota	Stelpaviricetes	Patatavirales	Potyviridae	Soybean_mosaic_virus
rv20_v2_3989	ND_016878	rv20_v2_3989	Pisuviricota	Stelpaviricetes	Patatavirales	Potyviridae	Soybean_mosaic_virus
rv20_v2_3144	ND_016033	rv20_v2_3144	Pisuviricota	Stelpaviricetes	Patatavirales	Potyviridae	Watermelon_mosaic_virus
rv20_v2_3206	ND_016095	rv20_v2_3206	Pisuviricota	Stelpaviricetes	Patatavirales	Potyviridae	Wisteria_vein_mosaic_virus
rv20_v2_2345	ND_023209	rv20_v2_2345	Pisuviricota	Stelpaviricetes	Patatavirales	Potyviridae	Uraria_mosaic_virus
rv20_v2_3014	ND_015903	rv20_v2_3014	Pisuviricota	Stelpaviricetes	Patatavirales	Potyviridae	Bean_common_mosaic_necrosis_virus
rv20_v2_691	ND_021552	rv20_v2_691	Pisuviricota	Stelpaviricetes	Patatavirales	Potyviridae	Paris_mosaic_necrosis_virus
rv20_v2_7122	ND_020012	rv20_v2_7122	Pisuviricota	Stelpaviricetes	Patatavirales	Potyviridae	Saffron_latent_virus
rv20_v2_2890	ND_015779	rv20_v2_2890	Pisuviricota	Stelpaviricetes	Patatavirales	Potyviridae	Bean_common_mosaic_virus
rv20_v2_3732	ND_016621	rv20_v2_3732	Pisuviricota	Stelpaviricetes	Patatavirales	Potyviridae	Yambean_mosaic_virus
rv20_v2_4926	ND_017815	rv20_v2_4926	Pisuviricota	Stelpaviricetes	Patatavirales	Potyviridae	Impatiens_flower_break_virus
rv20_v2_3405	ND_016294	rv20_v2_3405	Pisuviricota	Stelpaviricetes	Patatavirales	Potyviridae	Fritillary_virus_Y
rv20_v2_7517	ND_020407	rv20_v2_7517	Pisuviricota	Stelpaviricetes	Patatavirales	Potyviridae	East_Asian_Passiflora_distortion_virus
rv20_v2_65	ND_020925	rv20_v2_65	Pisuviricota	Stelpaviricetes	Patatavirales	Potyviridae	Ugandan_Passiflora_virus
rv20_v2_3702	ND_016591	rv20_v2_3702	Pisuviricota	Stelpaviricetes	Patatavirales	Potyviridae	East_Asian_Passiflora_virus
rv20_v2_3235	ND_016124	rv20_v2_3235	Pisuviricota	Stelpaviricetes	Patatavirales	Potyviridae	East_Asian_Passiflora_virus
rv20_v2_579	ND_021440	rv20_v2_579	Pisuviricota	Stelpaviricetes	Patatavirales	Potyviridae	Passion_fruit_severe_mottle_virus
rv20_v2_3325	ND_016214	rv20_v2_3325	Pisuviricota	Stelpaviricetes	Patatavirales	Potyviridae	Telosma_mosaic_virus
rv20_v2_4153	ND_017042	rv20_v2_4153	Pisuviricota	Stelpaviricetes	Patatavirales	Potyviridae	Hardenbergia_mosaic_virus
rv20_v2_4154	ND_017043+ND_016562	rv20_v2_4154+rv20_v2_3673	Pisuviricota	Stelpaviricetes	Patatavirales	Potyviridae	Hardenbergia_mosaic_virus
rv20_v2_3867	ND_016756	rv20_v2_3867	Pisuviricota	Stelpaviricetes	Patatavirales	Potyviridae	Blue_squill_virus_A
rv20_v2_3610	ND_016499	rv20_v2_3610	Pisuviricota	Stelpaviricetes	Patatavirales	Potyviridae	Passion_fruit_woodiness_virus
rv20_v2_3005	ND_015894	rv20_v2_3005	Pisuviricota	Stelpaviricetes	Patatavirales	Potyviridae	Cowpea_aphid-borne_mosaic_virus
rv20_v2_5042	ND_017931	rv20_v2_5042	Pisuviricota	Stelpaviricetes	Patatavirales	Potyviridae	Cowpea_aphid-borne_mosaic_virus
rv20_v2_2728	ND_015617	rv20_v2_2728	Pisuviricota	Stelpaviricetes	Patatavirales	Potyviridae	Zucchini_yellow_mosaic_virus
rv20_v2_2881	ND_015770	rv20_v2_2881	Pisuviricota	Stelpaviricetes	Patatavirales	Potyviridae	Zucchini_yellow_mosaic_virus
rv20_v2_2914	ND_015803	rv20_v2_2914	Pisuviricota	Stelpaviricetes	Patatavirales	Potyviridae	Dasheen_mosaic_virus
rv20_v2_3437	ND_016326	rv20_v2_3437	Pisuviricota	Stelpaviricetes	Patatavirales	Potyviridae	Zantedeschia_mild_mosaic_virus
rv20_v2_3728	ND_016617	rv20_v2_3728	Pisuviricota	Stelpaviricetes	Patatavirales	Potyviridae	Keunjorong_mosaic_virus
rv20_v2_7726	ND_020616	rv20_v2_7726	Pisuviricota	Stelpaviricetes	Patatavirales	Potyviridae	Gomphocarpus_mosaic_virus
rv20_v2_348	ND_021209	rv20_v2_348	Pisuviricota	Stelpaviricetes	Patatavirales	Potyviridae	Pleione_flower_breaking_virus
rv20_v2_7529	ND_020419	rv20_v2_7529	Pisuviricota	Stelpaviricetes	Patatavirales	Potyviridae	Freesia_mosaic_virus
rv20_v2_3567	ND_016456	rv20_v2_3567	Pisuviricota	Stelpaviricetes	Patatavirales	Potyviridae	Freesia_mosaic_virus
rv20_v2_2878	ND_015767	rv20_v2_2878	Pisuviricota	Stelpaviricetes	Patatavirales	Potyviridae	Peanut_mottle_virus
rv20_v2_3324	ND_016213	rv20_v2_3324	Pisuviricota	Stelpaviricetes	Patatavirales	Potyviridae	Basella_rugose_mosaic_virus
rv20_v2_7074	ND_019964	rv20_v2_7074	Pisuviricota	Stelpaviricetes	Patatavirales	Potyviridae	Basella_rugose_mosaic_virus
rv20_v2_3109	ND_015998	rv20_v2_3109	Pisuviricota	Stelpaviricetes	Patatavirales	Potyviridae	Beet_mosaic_virus
rv20_v2_2022	ND_022886	rv20_v2_2022	Pisuviricota	Stelpaviricetes	Patatavirales	Potyviridae	Begonia_flower_breaking_virus
rv20_v2_3323	ND_016212	rv20_v2_3323	Pisuviricota	Stelpaviricetes	Patatavirales	Potyviridae	Banana_bract_mosaic_virus
rv20_v2_508	ND_021369	rv20_v2_508	Pisuviricota	Stelpaviricetes	Patatavirales	Potyviridae	Dendrobium_chlorotic_mosaic_virus
rv20_v2_1799	ND_022661	rv20_v2_1799	Pisuviricota	Stelpaviricetes	Patatavirales	Potyviridae	Noni_mosaic_virus
rv20_v2_4060	ND_016949	rv20_v2_4060	Pisuviricota	Stelpaviricetes	Patatavirales	Potyviridae	Bidens_mosaic_virus
rv20_v2_3555	ND_016444	rv20_v2_3555	Pisuviricota	Stelpaviricetes	Patatavirales	Potyviridae	Sunflower_chlorotic_mottle_virus
rv20_v2_6651	ND_019540	rv20_v2_6651	Pisuviricota	Stelpaviricetes	Patatavirales	Potyviridae	Sunflower_ring_blotch_virus
rv20_v2_3281	ND_016170	rv20_v2_3281	Pisuviricota	Stelpaviricetes	Patatavirales	Potyviridae	Pepper_severe_mosaic_virus
rv20_v2_2779	ND_015668+ND_021446	rv20_v2_2779+rv20_v2_585	Pisuviricota	Stelpaviricetes	Patatavirales	Potyviridae	Potato_virus_Y
rv20_v2_1907	ND_022771	rv20_v2_1907	Pisuviricota	Stelpaviricetes	Patatavirales	Potyviridae	Alstroemeria_mosaic_virus
rv20_v2_2157	ND_023021	rv20_v2_2157	Pisuviricota	Stelpaviricetes	Patatavirales	Potyviridae	Amaranthus_leaf_mottle_virus
rv20_v2_3398	ND_016287	rv20_v2_3398	Pisuviricota	Stelpaviricetes	Patatavirales	Potyviridae	Verbena_virus_Y
rv20_v2_7725	ND_020615	rv20_v2_7725	Pisuviricota	Stelpaviricetes	Patatavirales	Potyviridae	Mashua_virus_Y
rv20_v2_3575	ND_016464	rv20_v2_3575	Pisuviricota	Stelpaviricetes	Patatavirales	Potyviridae	Bidens_mottle_virus
rv20_v2_111	ND_020971	rv20_v2_111	Pisuviricota	Stelpaviricetes	Patatavirales	Potyviridae	Ullucus_potyvirus_1
rv20_v2_5014	ND_017903	rv20_v2_5014	Pisuviricota	Stelpaviricetes	Patatavirales	Potyviridae	Barbacena_virus_Y
rv20_v2_3050	ND_015939	rv20_v2_3050	Pisuviricota	Stelpaviricetes	Patatavirales	Potyviridae	Wild_potato_mosaic_virus
rv20_v2_3388	ND_016277	rv20_v2_3388	Pisuviricota	Stelpaviricetes	Patatavirales	Potyviridae	Ecuadorian_rocoto_virus
rv20_v2_3009	ND_015898	rv20_v2_3009	Pisuviricota	Stelpaviricetes	Patatavirales	Potyviridae	Potato_virus_V
rv20_v2_3060	ND_015949	rv20_v2_3060	Pisuviricota	Stelpaviricetes	Patatavirales	Potyviridae	Peru_tomato_mosaic_virus
rv20_v2_4905	ND_017794	rv20_v2_4905	Pisuviricota	Stelpaviricetes	Patatavirales	Potyviridae	Tobacco_mosqueado_virus
rv20_v2_3892	ND_016781	rv20_v2_3892	Pisuviricota	Stelpaviricetes	Patatavirales	Potyviridae	Brugmansia_mosaic_virus
Rv4_058224	ND_075280+ND_015661,ND_075164,ND_075182,ND_075233,ND_075243,ND_075180,ND_075227,ND_075234,ND_075239,ND_075241	Rv4_058224+Rv4_058134,Rv4_058149,Rv4_058195,Rv4_058199,rv20_v2_2772	Pisuviricota	Stelpaviricetes	Patatavirales	Potyviridae	Pepper_mottle_virus
rv20_v2_3591	ND_016480	rv20_v2_3591	Pisuviricota	Stelpaviricetes	Patatavirales	Potyviridae	Brugmansia_suaveolens_mottle_virus
rv20_v2_3576	ND_016465	rv20_v2_3576	Pisuviricota	Stelpaviricetes	Patatavirales	Potyviridae	Pepper_yellow_mosaic_virus
rv20_v2_3783	ND_016672	rv20_v2_3783	Pisuviricota	Stelpaviricetes	Patatavirales	Potyviridae	Tomato_necrotic_stunt_virus
rv20_v2_3813	ND_016702	rv20_v2_3813	Pisuviricota	Stelpaviricetes	Patatavirales	Potyviridae	Arracacha_mottle_virus
rv20_v2_7487	ND_020377	rv20_v2_7487	Pisuviricota	Stelpaviricetes	Patatavirales	Potyviridae	Thladiantha_dubia_mosaic_virus
rv20_v2_3076	ND_015965+ND_020072	rv20_v2_3076+rv20_v2_7182	Pisuviricota	Stelpaviricetes	Patatavirales	Potyviridae	Papaya_leaf_distortion_mosaic_virus
rv20_v2_7417	ND_020307	rv20_v2_7417	Pisuviricota	Stelpaviricetes	Patatavirales	Potyviridae	Papaya_ringspot_virus
rv20_v2_2796	ND_015685+ND_017822,ND_020879	rv20_v2_2796+rv20_v2_19,rv20_v2_4933	Pisuviricota	Stelpaviricetes	Patatavirales	Potyviridae	Papaya_ringspot_virus
rv20_v2_515	ND_021376	rv20_v2_515	Pisuviricota	Stelpaviricetes	Patatavirales	Potyviridae	Papaya_ringspot_virus
rv20_v2_7019	ND_019909	rv20_v2_7019	Pisuviricota	Stelpaviricetes	Patatavirales	Potyviridae	Zucchini_tigre_mosaic_virus
rv20_v2_4078	ND_016967	rv20_v2_4078	Pisuviricota	Stelpaviricetes	Patatavirales	Potyviridae	Zucchini_tigre_mosaic_virus
rv20_v2_6915	ND_019805	rv20_v2_6915	Pisuviricota	Stelpaviricetes	Patatavirales	Potyviridae	Wild_melon_banding_virus
rv20_v2_6916	ND_019806	rv20_v2_6916	Pisuviricota	Stelpaviricetes	Patatavirales	Potyviridae	Sudan_watermelon_mosaic_virus
rv20_v2_3351	ND_016240	rv20_v2_3351	Pisuviricota	Stelpaviricetes	Patatavirales	Potyviridae	Moroccan_watermelon_mosaic_virus
rv20_v2_651	ND_021512	rv20_v2_651	Pisuviricota	Stelpaviricetes	Patatavirales	Potyviridae	Zucchini_shoestring_virus
rv20_v2_3399	ND_016288	rv20_v2_3399	Pisuviricota	Stelpaviricetes	Patatavirales	Potyviridae	Algerian_watermelon_mosaic_virus
rv20_v2_7516	ND_020406	rv20_v2_7516	Pisuviricota	Stelpaviricetes	Patatavirales	Potyviridae	Carnation_vein_mottle_virus
rv20_v2_7527	ND_020417	rv20_v2_7527	Pisuviricota	Stelpaviricetes	Patatavirales	Potyviridae	Ornithogalum_virus_2
rv20_v2_7531	ND_020421	rv20_v2_7531	Pisuviricota	Stelpaviricetes	Patatavirales	Potyviridae	Ornithogalum_virus_2
rv20_v2_7530	ND_020420	rv20_v2_7530	Pisuviricota	Stelpaviricetes	Patatavirales	Potyviridae	Ornithogalum_virus_2
rv20_v2_3888	ND_016777	rv20_v2_3888	Pisuviricota	Stelpaviricetes	Patatavirales	Potyviridae	Colombian_datura_virus
rv20_v2_4472	ND_017361	rv20_v2_4472	Pisuviricota	Stelpaviricetes	Patatavirales	Potyviridae	Tamarillo_leaf_malformation_virus
rv20_v2_3947	ND_016836	rv20_v2_3947	Pisuviricota	Stelpaviricetes	Patatavirales	Potyviridae	Sunflower_mild_mosaic_virus
rv20_v2_650	ND_021511	rv20_v2_650	Pisuviricota	Stelpaviricetes	Patatavirales	Potyviridae	Sunflower_mosaic_virus
rv20_v2_2846	ND_015735	rv20_v2_2846	Pisuviricota	Stelpaviricetes	Patatavirales	Potyviridae	Tobacco_etch_virus
rv20_v2_4026	ND_016915	rv20_v2_4026	Pisuviricota	Stelpaviricetes	Patatavirales	Potyviridae	Pokeweed_mosaic_virus
rv20_v2_3013	ND_015902	rv20_v2_3013	Pisuviricota	Stelpaviricetes	Patatavirales	Potyviridae	Potato_virus_A
rv20_v2_3842	ND_016731	rv20_v2_3842	Pisuviricota	Stelpaviricetes	Patatavirales	Potyviridae	Potato_virus_B
rv20_v2_2794	ND_015683	rv20_v2_2794	Pisuviricota	Stelpaviricetes	Patatavirales	Potyviridae	Tobacco_vein_mottling_virus
rv20_v2_2082	ND_022946	rv20_v2_2082	Pisuviricota	Stelpaviricetes	Patatavirales	Potyviridae	Potyvirus_sp
rv20_v2_3119	ND_016008	rv20_v2_3119	Pisuviricota	Stelpaviricetes	Patatavirales	Potyviridae	Yam_mosaic_virus
rv20_v2_4588	ND_017477	rv20_v2_4588	Pisuviricota	Stelpaviricetes	Patatavirales	Potyviridae	Lettuce_Italian_necrotic_virus
rv20_v2_3626	ND_016515	rv20_v2_3626	Pisuviricota	Stelpaviricetes	Patatavirales	Potyviridae	Lupinus_mosaic_virus
rv20_v2_4938	ND_017827	rv20_v2_4938	Pisuviricota	Stelpaviricetes	Patatavirales	Potyviridae	Pecan_mosaic-associated_virus
rv20_v2_3936	ND_016825	rv20_v2_3936	Pisuviricota	Stelpaviricetes	Patatavirales	Potyviridae	Sweet_potato_latent_virus
rv20_v2_523	ND_021384	rv20_v2_523	Pisuviricota	Stelpaviricetes	Patatavirales	Potyviridae	Lotus_latent_virus
rv20_v2_2920	ND_015809	rv20_v2_2920	Pisuviricota	Stelpaviricetes	Patatavirales	Potyviridae	Lettuce_mosaic_virus
rv20_v2_3651	ND_016540	rv20_v2_3651	Pisuviricota	Stelpaviricetes	Patatavirales	Potyviridae	Celery_mosaic_virus
rv20_v2_1930	ND_022794	rv20_v2_1930	Pisuviricota	Stelpaviricetes	Patatavirales	Potyviridae	Carrot_virus_Y
rv20_v2_3624	ND_016513	rv20_v2_3624	Pisuviricota	Stelpaviricetes	Patatavirales	Potyviridae	Apium_virus_Y
rv20_v2_3568	ND_016457	rv20_v2_3568	Pisuviricota	Stelpaviricetes	Patatavirales	Potyviridae	Panax_virus_Y
rv20_v2_3245	ND_016134	rv20_v2_3245	Pisuviricota	Stelpaviricetes	Patatavirales	Potyviridae	Konjac_mosaic_virus
rv20_v2_1828	ND_022690	rv20_v2_1828	Pisuviricota	Stelpaviricetes	Patatavirales	Potyviridae	Konjac_mosaic_virus
rv20_v2_4268	ND_017157	rv20_v2_4268	Pisuviricota	Stelpaviricetes	Patatavirales	Potyviridae	Carrot_thin_leaf_virus
rv20_v2_4781	ND_017670+ND_019403	rv20_v2_4781+rv20_v2_6514	Pisuviricota	Stelpaviricetes	Patatavirales	Potyviridae	Jasmine_virus_T
rv20_v2_3234	ND_016123	rv20_v2_3234	Pisuviricota	Stelpaviricetes	Patatavirales	Potyviridae	Leek_yellow_stripe_virus
Rv4_058163	ND_075198+ND_015895,ND_075298	Rv4_058163+Rv4_058238,rv20_v2_3006	Pisuviricota	Stelpaviricetes	Patatavirales	Potyviridae	Leek_yellow_stripe_virus
rv20_v2_4550	ND_017439	rv20_v2_4550	Pisuviricota	Stelpaviricetes	Patatavirales	Potyviridae	Leek_yellow_stripe_virus
rv20_v2_150	ND_021010	rv20_v2_150	Pisuviricota	Stelpaviricetes	Patatavirales	Potyviridae	Shallot_mild_yellow_stripe_virus
rv20_v2_2509	ND_023373	rv20_v2_2509	Pisuviricota	Stelpaviricetes	Patatavirales	Potyviridae	Paris_virus_1
rv20_v2_3204	ND_016093	rv20_v2_3204	Pisuviricota	Stelpaviricetes	Patatavirales	Potyviridae	Thunberg_fritillary_mosaic_virus
rv20_v2_7950	ND_020840	rv20_v2_7950	Pisuviricota	Stelpaviricetes	Patatavirales	Potyviridae	Platycodon_mild_mottle_virus
rv20_v2_7555	ND_020445+ND_021409	rv20_v2_7555+rv20_v2_548	Pisuviricota	Stelpaviricetes	Patatavirales	Potyviridae	Bean_yellow_mosaic_virus
Rv4_199998	ND_353896+ND_015793,ND_347667,ND_354191,ND_017374,ND_017536	Rv4_199998+Rv4_192361,Rv4_200425,rv20_v2_2904,rv20_v2_4485,rv20_v2_4647	Pisuviricota	Stelpaviricetes	Patatavirales	Potyviridae	Bean_yellow_mosaic_virus
Rv4_191444	ND_191292+ND_015801,ND_191861,ND_192126	Rv4_191444+Rv4_192033,Rv4_192299,rv20_v2_2912	Pisuviricota	Stelpaviricetes	Patatavirales	Potyviridae	Clover_yellow_vein_virus
rv20_v2_692	ND_021553	rv20_v2_692	Pisuviricota	Stelpaviricetes	Patatavirales	Potyviridae	Mediterranean_ruda_virus
rv20_v2_408	ND_021269	rv20_v2_408	Pisuviricota	Stelpaviricetes	Patatavirales	Potyviridae	Lily_virus_Y
rv20_v2_3105	ND_015994	rv20_v2_3105	Pisuviricota	Stelpaviricetes	Patatavirales	Potyviridae	Lily_mottle_virus
rv20_v2_3852	ND_016741	rv20_v2_3852	Pisuviricota	Stelpaviricetes	Patatavirales	Potyviridae	Lily_virus_A
rv20_v2_610	ND_021471	rv20_v2_610	Pisuviricota	Stelpaviricetes	Patatavirales	Potyviridae	Tulip_breaking_virus
rv20_v2_506	ND_021367	rv20_v2_506	Pisuviricota	Stelpaviricetes	Patatavirales	Potyviridae	Sweet_potato_virus_2
rv20_v2_3791	ND_016680	rv20_v2_3791	Pisuviricota	Stelpaviricetes	Patatavirales	Potyviridae	Sweet_potato_virus_2
rv20_v2_3800	ND_016689	rv20_v2_3800	Pisuviricota	Stelpaviricetes	Patatavirales	Potyviridae	Sweet_potato_virus_G
rv20_v2_1871	ND_022735	rv20_v2_1871	Pisuviricota	Stelpaviricetes	Patatavirales	Potyviridae	Sweet_potato_virus_G
rv20_v2_538	ND_021399	rv20_v2_538	Pisuviricota	Stelpaviricetes	Patatavirales	Potyviridae	Sweet_potato_virus_E
rv20_v2_3607	ND_016496	rv20_v2_3607	Pisuviricota	Stelpaviricetes	Patatavirales	Potyviridae	Sweet_potato_virus_C
rv20_v2_2805	ND_015694	rv20_v2_2805	Pisuviricota	Stelpaviricetes	Patatavirales	Potyviridae	Sweet_potato_feathery_mottle_virus
rv20_v2_4265	ND_017154	rv20_v2_4265	Pisuviricota	Stelpaviricetes	Patatavirales	Potyviridae	Vanilla_distortion_mosaic_virus
rv20_v2_6688	ND_019577	rv20_v2_6688	Pisuviricota	Stelpaviricetes	Patatavirales	Potyviridae	Endive_necrotic_mosaic_virus
rv20_v2_2735	ND_015624+ND_015648,ND_016817	rv20_v2_2735+rv20_v2_2759,rv20_v2_3928	Pisuviricota	Stelpaviricetes	Patatavirales	Potyviridae	Plum_pox_virus
rv20_v2_3435	ND_016324	rv20_v2_3435	Pisuviricota	Stelpaviricetes	Patatavirales	Potyviridae	Narcissus_yellow_stripe_virus
rv20_v2_3890	ND_016779	rv20_v2_3890	Pisuviricota	Stelpaviricetes	Patatavirales	Potyviridae	Narcissus_yellow_stripe_virus
rv20_v2_7537	ND_020427	rv20_v2_7537	Pisuviricota	Stelpaviricetes	Patatavirales	Potyviridae	Narcissus_yellow_stripe_virus
rv20_v2_4109	ND_016998	rv20_v2_4109	Pisuviricota	Stelpaviricetes	Patatavirales	Potyviridae	Narcissus_late_season_yellows_virus
rv20_v2_7538	ND_020428	rv20_v2_7538	Pisuviricota	Stelpaviricetes	Patatavirales	Potyviridae	Narcissus_virus_1
rv20_v2_4953	ND_017842	rv20_v2_4953	Pisuviricota	Stelpaviricetes	Patatavirales	Potyviridae	Wild_onion_symptomless_virus
rv20_v2_3601	ND_016490	rv20_v2_3601	Pisuviricota	Stelpaviricetes	Patatavirales	Potyviridae	Turnip_mosaic_virus
Rv4_250595	ND_234306+ND_016058,ND_016816,ND_020602,ND_075173,ND_075177,ND_075210,ND_075224,ND_075236,ND_075259,ND_075270,ND_075295,ND_075307,ND_204236,ND_204374,ND_204415,ND_210522,ND_210696,ND_223184,ND_234166,ND_234168,ND_234251,ND_236068,ND_236845,ND_407528,ND_407982,ND_409035,ND_409714,ND_412192,ND_413371,ND_413399,ND_415078,ND_417562,ND_420988,ND_421329,ND_426541,ND_426635,ND_430360,ND_431247,ND_407998,ND_408536,ND_412321,ND_412333,ND_413917,ND_420552,ND_426120	Rv4_250595+Rv4_057695,Rv4_058143,Rv4_058146,Rv4_058175,Rv4_058188,Rv4_058196,Rv4_058212,Rv4_058219,Rv4_058236,Rv4_058244,Rv4_119124,Rv4_120519,Rv4_153971,Rv4_200876,Rv4_213613,Rv4_220446,Rv4_220675,Rv4_220734,Rv4_227070,Rv4_227838,Rv4_228109,Rv4_240575,Rv4_250367,Rv4_250369,Rv4_250511,Rv4_252453,Rv4_253260,Rv4_257916,Rv4_257972,Rv4_258461,Rv4_258805,Rv4_263055,Rv4_265286,Rv4_305091,Rv4_307661,rv20_v2_3169,rv20_v2_3927,rv20_v2_7712	Pisuviricota	Stelpaviricetes	Patatavirales	Potyviridae	Turnip_mosaic_virus
rv20_v2_6483	ND_019372	rv20_v2_6483	Pisuviricota	Stelpaviricetes	Patatavirales	Potyviridae	Kalanchoe_mosaic_virus
rv20_v2_2888	ND_015777	rv20_v2_2888	Pisuviricota	Stelpaviricetes	Patatavirales	Potyviridae	Scallion_mosaic_virus
rv20_v2_4910	ND_017799	rv20_v2_4910	Pisuviricota	Stelpaviricetes	Patatavirales	Potyviridae	Japanese_yam_mosaic_virus
rv20_v2_2829	ND_015718	rv20_v2_2829	Pisuviricota	Stelpaviricetes	Patatavirales	Potyviridae	Japanese_yam_mosaic_virus
rv20_v2_4390	ND_017279	rv20_v2_4390	Pisuviricota	Stelpaviricetes	Patatavirales	Potyviridae	Japanese_yam_mosaic_virus
rv20_v2_4263	ND_017152	rv20_v2_4263	Pisuviricota	Stelpaviricetes	Patatavirales	Potyviridae	Japanese_yam_mosaic_virus
rv20_v2_2175	ND_023039	rv20_v2_2175	Pisuviricota	Stelpaviricetes	Patatavirales	Potyviridae	Malva_vein_clearing_virus
Rv4_086681	ND_099121+ND_099288	Rv4_086681+Rv4_086835	Pisuviricota	Stelpaviricetes	Patatavirales	Potyviridae
rv20_v2_4374	ND_017263	rv20_v2_4374	Pisuviricota	Stelpaviricetes	Patatavirales	Potyviridae	Asparagus_virus_1
rv20_v2_7171	ND_020061	rv20_v2_7171	Pisuviricota	Stelpaviricetes	Patatavirales	Potyviridae	Hyacinth_mosaic_virus
rv20_v2_7532	ND_020422	rv20_v2_7532	Pisuviricota	Stelpaviricetes	Patatavirales	Potyviridae	Potyvirus_sp
rv20_v2_5009	ND_017898	rv20_v2_5009	Pisuviricota	Stelpaviricetes	Patatavirales	Potyviridae	Callistephus_mottle_virus
rv20_v2_5110	ND_017999	rv20_v2_5110	Pisuviricota	Stelpaviricetes	Patatavirales	Potyviridae	Euphorbia_ringspot_virus
rv20_v2_3546	ND_016435+ND_075215,ND_075291	rv20_v2_3546+Rv4_058179,Rv4_058233	Pisuviricota	Stelpaviricetes	Patatavirales	Potyviridae	Chilli_veinal_mottle_virus
rv20_v2_3116	ND_016005	rv20_v2_3116	Pisuviricota	Stelpaviricetes	Patatavirales	Potyviridae	Chilli_veinal_mottle_virus
rv20_v2_3906	ND_016795	rv20_v2_3906	Pisuviricota	Stelpaviricetes	Patatavirales	Potyviridae	Chilli_veinal_mottle_virus
rv20_v2_3467	ND_016356	rv20_v2_3467	Pisuviricota	Stelpaviricetes	Patatavirales	Potyviridae	Pepper_veinal_mottle_virus
rv20_v2_693	ND_021554	rv20_v2_693	Pisuviricota	Stelpaviricetes	Patatavirales	Potyviridae	African_eggplant_mosaic_virus
rv20_v2_3326	ND_016215	rv20_v2_3326	Pisuviricota	Stelpaviricetes	Patatavirales	Potyviridae	Wild_tomato_mosaic_virus
rv20_v2_4355	ND_017244	rv20_v2_4355	Pisuviricota	Stelpaviricetes	Patatavirales	Potyviridae	Wild_tomato_mosaic_virus
rv20_v2_3710	ND_016599	rv20_v2_3710	Pisuviricota	Stelpaviricetes	Patatavirales	Potyviridae	Chilli_ringspot_virus
rv20_v2_3350	ND_016239	rv20_v2_3350	Pisuviricota	Stelpaviricetes	Patatavirales	Potyviridae	Tobacco_vein_banding_mosaic_virus
rv20_v2_649	ND_021510	rv20_v2_649	Pisuviricota	Stelpaviricetes	Patatavirales	Potyviridae	Iris_mild_mosaic_virus
rv20_v2_3990	ND_016879	rv20_v2_3990	Pisuviricota	Stelpaviricetes	Patatavirales	Potyviridae	Habenaria_mosaic_virus
rv20_v2_129	ND_020989	rv20_v2_129	Pisuviricota	Stelpaviricetes	Patatavirales	Potyviridae	Henbane_mosaic_virus
rv20_v2_90	ND_020950	rv20_v2_90	Pisuviricota	Stelpaviricetes	Patatavirales	Potyviridae	Dioscorea_mosaic_virus
rv20_v2_7818	ND_020708	rv20_v2_7818	Pisuviricota	Stelpaviricetes	Patatavirales	Potyviridae	Gloriosa_stripe_mosaic_virus
rv20_v2_3866	ND_016755	rv20_v2_3866	Pisuviricota	Stelpaviricetes	Patatavirales	Potyviridae	Yam_mild_mosaic_virus
rv20_v2_7888	ND_020778	rv20_v2_7888	Pisuviricota	Stelpaviricetes	Patatavirales	Potyviridae	Daphne_virus_Y
rv20_v2_3257	ND_016146	rv20_v2_3257	Pisuviricota	Stelpaviricetes	Patatavirales	Potyviridae	Daphne_mosaic_virus
rv20_v2_611	ND_021472	rv20_v2_611	Pisuviricota	Stelpaviricetes	Patatavirales	Potyviridae	Snowdrop_virus_Y
rv20_v2_3700	ND_016589	rv20_v2_3700	Pisuviricota	Stelpaviricetes	Patatavirales	Potyviridae	Ornithogalum_mosaic_virus
rv20_v2_7536	ND_020426	rv20_v2_7536	Pisuviricota	Stelpaviricetes	Patatavirales	Potyviridae	Ornithogalum_mosaic_virus
rv20_v2_3865	ND_016754	rv20_v2_3865	Pisuviricota	Stelpaviricetes	Patatavirales	Potyviridae	Ornithogalum_mosaic_virus
rv20_v2_7528	ND_020418	rv20_v2_7528	Pisuviricota	Stelpaviricetes	Patatavirales	Potyviridae	Ornithogalum_mosaic_virus
rv20_v2_1788	ND_022650	rv20_v2_1788	Pisuviricota	Stelpaviricetes	Patatavirales	Potyviridae	Catharanthus_mosaic_virus
rv20_v2_4551	ND_017440	rv20_v2_4551	Pisuviricota	Stelpaviricetes	Patatavirales	Potyviridae	Catharanthus_mosaic_virus
rv20_v2_6815	ND_019705	rv20_v2_6815	Pisuviricota	Stelpaviricetes	Patatavirales	Potyviridae	Cucurbit_vein_banding_virus
rv20_v2_664	ND_021525	rv20_v2_664	Pisuviricota	Stelpaviricetes	Patatavirales	Potyviridae	Tuberose_mild_mottle_virus
rv20_v2_3527	ND_016416	rv20_v2_3527	Pisuviricota	Stelpaviricetes	Patatavirales	Potyviridae	Canna_yellow_streak_virus
rv20_v2_2926	ND_015815	rv20_v2_2926	Pisuviricota	Stelpaviricetes	Patatavirales	Potyviridae	Johnsongrass_mosaic_virus
rv20_v2_3790	ND_016679	rv20_v2_3790	Pisuviricota	Stelpaviricetes	Patatavirales	Potyviridae	Hippeastrum_mosaic_virus
rv20_v2_3010	ND_015899	rv20_v2_3010	Pisuviricota	Stelpaviricetes	Patatavirales	Potyviridae	Sorghum_mosaic_virus
rv20_v2_2886	ND_015775	rv20_v2_2886	Pisuviricota	Stelpaviricetes	Patatavirales	Potyviridae	Maize_dwarf_mosaic_virus
rv20_v2_3202	ND_016091	rv20_v2_3202	Pisuviricota	Stelpaviricetes	Patatavirales	Potyviridae	Pennisetum_mosaic_virus
rv20_v2_3856	ND_016745	rv20_v2_3856	Pisuviricota	Stelpaviricetes	Patatavirales	Potyviridae	Zea_mosaic_virus
rv20_v2_3267	ND_016156	rv20_v2_3267	Pisuviricota	Stelpaviricetes	Patatavirales	Potyviridae	Sugarcane_mosaic_virus
rv20_v2_3827	ND_016716+ND_015776	rv20_v2_3827+rv20_v2_2887	Pisuviricota	Stelpaviricetes	Patatavirales	Potyviridae	Sugarcane_mosaic_virus
rv20_v2_6515	ND_019404	rv20_v2_6515	Pisuviricota	Stelpaviricetes	Patatavirales	Potyviridae	Sugarcane_mosaic_virus
rv20_v2_6121	ND_019010	rv20_v2_6121	Pisuviricota	Stelpaviricetes	Patatavirales	Potyviridae	Hubei_Poty-like_virus_1
rv20_v2_3968	ND_016857	rv20_v2_3968	Pisuviricota	Stelpaviricetes	Patatavirales	Potyviridae	Donkey_orchid_virus_A
rv20_v2_2962	ND_015851	rv20_v2_2962	Pisuviricota	Stelpaviricetes	Patatavirales	Potyviridae	Cocksfoot_streak_virus
rv20_v2_2787	ND_015676	rv20_v2_2787	Pisuviricota	Stelpaviricetes	Patatavirales	Potyviridae	Pea_seed-borne_mosaic_virus
rv20_v2_2725	ND_015614	rv20_v2_2725	Pisuviricota	Stelpaviricetes	Patatavirales	Potyviridae	Iris_severe_mosaic_virus
rv20_v2_4789	ND_017678	rv20_v2_4789	Pisuviricota	Stelpaviricetes	Patatavirales	Potyviridae	Iris_severe_mosaic_virus
rv20_v2_3075	ND_015964+ND_016943,ND_017012	rv20_v2_3075+rv20_v2_4054,rv20_v2_4123	Pisuviricota	Stelpaviricetes	Patatavirales	Potyviridae	Onion_yellow_dwarf_virus
Rv4_058150	ND_075183	Rv4_058150	Pisuviricota	Stelpaviricetes	Patatavirales	Potyviridae	Onion_yellow_dwarf_virus
rv20_v2_3699	ND_016588	rv20_v2_3699	Pisuviricota	Stelpaviricetes	Patatavirales	Potyviridae	Onion_yellow_dwarf_virus
rv20_v2_4096	ND_016985	rv20_v2_4096	Pisuviricota	Stelpaviricetes	Patatavirales	Potyviridae	Onion_yellow_dwarf_virus
rv20_v2_3214	ND_016103	rv20_v2_3214	Pisuviricota	Stelpaviricetes	Patatavirales	Potyviridae	Shallot_yellow_stripe_virus
rv20_v2_3297	ND_016186	rv20_v2_3297	Pisuviricota	Stelpaviricetes	Patatavirales	Potyviridae	Narcissus_degeneration_virus
rv20_v2_3792	ND_016681	rv20_v2_3792	Pisuviricota	Stelpaviricetes	Patatavirales	Potyviridae	Cyrtanthus_elatus_virus_A
rv20_v2_7533	ND_020423	rv20_v2_7533	Pisuviricota	Stelpaviricetes	Patatavirales	Potyviridae	Ornithogalum_virus_3
rv20_v2_7534	ND_020424	rv20_v2_7534	Pisuviricota	Stelpaviricetes	Patatavirales	Potyviridae	Ornithogalum_virus_3
rv20_v2_7413	ND_020303	rv20_v2_7413	Pisuviricota	Stelpaviricetes	Patatavirales	Potyviridae	Ornithogalum_virus_3
rv20_v2_622	ND_021483	rv20_v2_622	Pisuviricota	Stelpaviricetes	Patatavirales	Potyviridae	Costus_stripe_mosaic_virus
rv20_v2_2800	ND_015689+ND_191288,ND_191569,ND_191860,ND_192339,ND_418195,ND_426259,ND_417348,ND_432310	rv20_v2_2800+Rv4_191440,Rv4_191733,Rv4_192032,Rv4_192910,Rv4_221683,Rv4_255268	Pisuviricota	Stelpaviricetes	Patatavirales	Potyviridae	Ryegrass_mosaic_virus
rv20_v2_2501	ND_023365	rv20_v2_2501	Pisuviricota	Stelpaviricetes	Patatavirales	Potyviridae	Ryegrass_mosaic_virus
rv20_v2_3122	ND_016011	rv20_v2_3122	Pisuviricota	Stelpaviricetes	Patatavirales	Potyviridae	Agropyron_mosaic_virus
rv20_v2_3123	ND_016012	rv20_v2_3123	Pisuviricota	Stelpaviricetes	Patatavirales	Potyviridae	Hordeum_mosaic_virus
Rv4_084788	ND_321022+ND_300071,ND_300197,ND_300217,ND_300260,ND_300267,ND_300282,ND_300476,ND_300622,ND_300669,ND_300744,ND_300750,ND_300878,ND_300963,ND_300982,ND_301418,ND_302241,ND_302242,ND_302356,ND_302466,ND_302858,ND_303334,ND_303361,ND_303373,ND_303493,ND_303595,ND_319017,ND_319035,ND_319182,ND_319209,ND_319453,ND_319703,ND_319931,ND_320302,ND_320306,ND_320318,ND_320384,ND_320387,ND_320410,ND_320486,ND_320534,ND_320827,ND_321334,ND_321346,ND_321375,ND_321459,ND_321479,ND_321486,ND_321647,ND_365920,ND_366971,ND_366976,ND_366988,ND_367018,ND_367704,ND_367705,ND_367709,ND_367710,ND_367725,ND_367791,ND_367816,ND_367877,ND_403473,ND_403490,ND_403491,ND_403530,ND_403570,ND_403590,ND_403642,ND_403656,ND_403690,ND_403700,ND_403787,ND_403792,ND_403835,ND_403837,ND_403976,ND_404010,ND_404012,ND_404016,ND_404022,ND_404051,ND_404182,ND_404242,ND_404252,ND_404393,ND_404394,ND_404450,ND_404465,ND_404529,ND_404608,ND_404742,ND_404753,ND_404806,ND_404859,ND_404883,ND_404884,ND_404902,ND_404911,ND_404961,ND_404996,ND_405016,ND_405017,ND_405027,ND_405030,ND_405039,ND_403689,ND_403638,ND_404953,ND_405040,ND_403798,ND_404371,ND_403789,ND_404041,ND_404389,ND_403543,ND_403544,ND_403662,ND_404168,ND_404287,ND_404614,ND_404766,ND_404770,ND_404802,ND_404957,ND_404980	Rv4_084788+Rv4_020452,Rv4_020583,Rv4_020603,Rv4_020646,Rv4_020656,Rv4_020670,Rv4_020877,Rv4_021041,Rv4_021096,Rv4_021178,Rv4_021184,Rv4_021326,Rv4_021423,Rv4_021443,Rv4_021636,Rv4_021774,Rv4_021910,Rv4_022260,Rv4_022726,Rv4_022793,Rv4_022794,Rv4_022918,Rv4_023037,Rv4_023469,Rv4_031325,Rv4_031355,Rv4_031369,Rv4_031496,Rv4_031600,Rv4_082538,Rv4_082541,Rv4_082601,Rv4_082605,Rv4_082607,Rv4_082622,Rv4_082779,Rv4_082808,Rv4_082839,Rv4_083087,Rv4_083357,Rv4_083607,Rv4_083895,Rv4_084002,Rv4_084007,Rv4_084018,Rv4_084093,Rv4_084096,Rv4_084118,Rv4_084210,Rv4_084261,Rv4_084329,Rv4_084573,Rv4_085129,Rv4_085142,Rv4_085179,Rv4_085199,Rv4_085273,Rv4_085293,Rv4_085303,Rv4_085442,Rv4_085479	Pisuviricota	Stelpaviricetes	Patatavirales	Potyviridae		mito(?)
rv20_v2_2352	ND_023216	rv20_v2_2352	Pisuviricota	Stelpaviricetes	Patatavirales	Potyviridae	Spartina_mottle_virus
rv20_v2_6917	ND_019807	rv20_v2_6917	Pisuviricota	Stelpaviricetes	Patatavirales	Potyviridae	Common_reed_chlorotic_stripe_virus
rv20_v2_3286	ND_016175	rv20_v2_3286	Pisuviricota	Stelpaviricetes	Patatavirales	Potyviridae	Blackberry_virus_Y
rv20_v2_7970	ND_020860	rv20_v2_7970	Pisuviricota	Stelpaviricetes	Patatavirales	Potyviridae	Soybean_yellow_shoot_virus
rv20_v2_5164	ND_018053	rv20_v2_5164	Pisuviricota	Stelpaviricetes	Patatavirales	Potyviridae	Cassava_brown_streak_virus
rv20_v2_3876	ND_016765	rv20_v2_3876	Pisuviricota	Stelpaviricetes	Patatavirales	Potyviridae	Cassava_brown_streak_virus
rv20_v2_572	ND_021433	rv20_v2_572	Pisuviricota	Stelpaviricetes	Patatavirales	Potyviridae	Ugandan_cassava_brown_streak_virus
rv20_v2_3609	ND_016498	rv20_v2_3609	Pisuviricota	Stelpaviricetes	Patatavirales	Potyviridae	Ugandan_cassava_brown_streak_virus
rv20_v2_3381	ND_016270	rv20_v2_3381	Pisuviricota	Stelpaviricetes	Patatavirales	Potyviridae	Squash_vein_yellowing_virus
rv20_v2_5139	ND_018028	rv20_v2_5139	Pisuviricota	Stelpaviricetes	Patatavirales	Potyviridae	Squash_vein_yellowing_virus
rv20_v2_5013	ND_017902	rv20_v2_5013	Pisuviricota	Stelpaviricetes	Patatavirales	Potyviridae	Coccinia_mottle_virus
rv20_v2_3186	ND_016075	rv20_v2_3186	Pisuviricota	Stelpaviricetes	Patatavirales	Potyviridae	Cucumber_vein_yellowing_virus
rv20_v2_2975	ND_015864	rv20_v2_2975	Pisuviricota	Stelpaviricetes	Patatavirales	Potyviridae	Sweet_potato_mild_mottle_virus
rv20_v2_7878	ND_020768	rv20_v2_7878	Pisuviricota	Stelpaviricetes	Patatavirales	Potyviridae	Tomato_mild_mottle_virus
rv20_v2_7954	ND_020844	rv20_v2_7954	Pisuviricota	Stelpaviricetes	Patatavirales	Potyviridae	Phellodendron_yellow_ringspot_associated_virus
rv20_v2_7732	ND_020622	rv20_v2_7732	Pisuviricota	Stelpaviricetes	Patatavirales	Potyviridae	Passiflora_edulis_symptomless_virus
rv20_v2_3863	ND_016752	rv20_v2_3863	Pisuviricota	Stelpaviricetes	Patatavirales	Potyviridae	Rose_yellow_mosaic_virus
rv20_v2_2081	ND_022945	rv20_v2_2081	Pisuviricota	Stelpaviricetes	Patatavirales	Potyviridae	Potyvirus_sp
rv20_v2_6781	ND_019670	rv20_v2_6781	Pisuviricota	Stelpaviricetes	Patatavirales	Potyviridae	Longan_witches_broom-associated_virus
Rv4_291069	ND_276154	Rv4_291069	Pisuviricota	Stelpaviricetes	Patatavirales	Potyviridae
Rv4_261317	ND_243806	Rv4_261317	Pisuviricota	Stelpaviricetes	Patatavirales	Potyviridae
rv20_v2_3554	ND_016443	rv20_v2_3554	Pisuviricota	Stelpaviricetes	Patatavirales	Potyviridae	Sugarcane_streak_mosaic_virus
rv20_v2_3494	ND_016383	rv20_v2_3494	Pisuviricota	Stelpaviricetes	Patatavirales	Potyviridae	Triticum_mosaic_virus
rv20_v2_3840	ND_016729	rv20_v2_3840	Pisuviricota	Stelpaviricetes	Patatavirales	Potyviridae	Caladenia_virus_A
rv20_v2_2849	ND_015738	rv20_v2_2849	Pisuviricota	Stelpaviricetes	Patatavirales	Potyviridae	Wheat_streak_mosaic_virus
rv20_v2_2808	ND_015697+ND_193080,ND_193571,ND_193578,ND_193582,ND_193629,ND_193728,ND_193815	rv20_v2_2808+Rv4_199650,Rv4_201186,Rv4_201194,Rv4_201198,Rv4_201245,Rv4_201343,Rv4_201429	Pisuviricota	Stelpaviricetes	Patatavirales	Potyviridae	Wheat_streak_mosaic_virus
rv20_v2_3091	ND_015980+ND_131562,ND_159501,ND_206592,ND_207152,ND_211550,ND_212084,ND_212980,ND_213064,ND_218452,ND_218528,ND_219201,ND_219245,ND_219528,ND_222267,ND_223798,ND_226268,ND_227535,ND_228555,ND_229356,ND_231940,ND_234838,ND_235342,ND_235401,ND_235561,ND_248758,ND_277448,ND_277470,ND_130973,ND_131166,ND_206889,ND_207028,ND_207038,ND_211629,ND_211765,ND_212075,ND_213006,ND_213169,ND_213309,ND_218303,ND_219221,ND_219709,ND_219951,ND_222359,ND_222782,ND_223757,ND_223896,ND_223917,ND_224330,ND_227022,ND_227296,ND_231721,ND_232025,ND_232841,ND_233293,ND_234789,ND_235243,ND_235465,ND_235476,ND_235477,ND_235499,ND_235586,ND_247016,ND_276378,ND_276431,ND_276507,ND_276663,ND_276803	rv20_v2_3091+ND_229356.490-521.fr-1,Rv4_139223,Rv4_164622,Rv4_223655,Rv4_224093,Rv4_229111,Rv4_229539,Rv4_230318,Rv4_230388,Rv4_235910,Rv4_235971,Rv4_236482,Rv4_236504,Rv4_236760,Rv4_239597,Rv4_241494,Rv4_243661,Rv4_244687,Rv4_245416,Rv4_248523,Rv4_251263,Rv4_251665,Rv4_251697,Rv4_251808,Rv4_268738,Rv4_292259,Rv4_292275	Pisuviricota	Stelpaviricetes	Patatavirales	Potyviridae	Oat_necrotic_mottle_virus	protist(?)
rv20_v2_4194	ND_017083	rv20_v2_4194	Pisuviricota	Stelpaviricetes	Patatavirales	Potyviridae	Yellow_oat_grass_mosaic_virus
rv20_v2_4035	ND_016924	rv20_v2_4035	Pisuviricota	Stelpaviricetes	Patatavirales	Potyviridae	Tall_oatgrass_mosaic_virus
rv20_v2_3335	ND_016224	rv20_v2_3335	Pisuviricota	Stelpaviricetes	Patatavirales	Potyviridae	Wheat_eqlid_mosaic_virus
rv20_v2_2911	ND_015800	rv20_v2_2911	Pisuviricota	Stelpaviricetes	Patatavirales	Potyviridae	Brome_streak_mosaic_virus
rv20_v2_4389	ND_017278	rv20_v2_4389	Pisuviricota	Stelpaviricetes	Patatavirales	Potyviridae	Chinese_yam_necrotic_mosaic_virus
rv20_v2_3823	ND_016712	rv20_v2_3823	Pisuviricota	Stelpaviricetes	Patatavirales	Potyviridae	Chinese_yam_necrotic_mosaic_virus
rv20_v2_7817	ND_020707	rv20_v2_7817	Pisuviricota	Stelpaviricetes	Patatavirales	Potyviridae	Yam_chlorotic_mosaic_virus
rv20_v2_147	ND_021007+ND_020410	rv20_v2_147+rv20_v2_7520	Pisuviricota	Stelpaviricetes	Patatavirales	Potyviridae	Yam_chlorotic_necrosis_virus
rv20_v2_7907	ND_020797	rv20_v2_7907	Pisuviricota	Stelpaviricetes	Patatavirales	Potyviridae	Cardamom_mosaic_virus
rv20_v2_2875	ND_015764	rv20_v2_2875	Pisuviricota	Stelpaviricetes	Patatavirales	Potyviridae	Cardamom_mosaic_virus
rv20_v2_7614	ND_020504	rv20_v2_7614	Pisuviricota	Stelpaviricetes	Patatavirales	Potyviridae	Alpinia_oxyphylla_mosaic_virus
rv20_v2_648	ND_021509	rv20_v2_648	Pisuviricota	Stelpaviricetes	Patatavirales	Potyviridae	Maclura_mosaic_virus
rv20_v2_4488	ND_017377	rv20_v2_4488	Pisuviricota	Stelpaviricetes	Patatavirales	Potyviridae	Artichoke_latent_virus
rv20_v2_6977	ND_019867	rv20_v2_6977	Pisuviricota	Stelpaviricetes	Patatavirales	Potyviridae	Narcissus_latent_virus
Rv4_286621	ND_270395+ND_125025,ND_247783,ND_252283,ND_253860,ND_254577,ND_256948,ND_258499,ND_259430,ND_261244,ND_262274,ND_265194,ND_265816,ND_267140,ND_268423,ND_268812,ND_270749,ND_271909,ND_273338,ND_384985,ND_254439,ND_262017,ND_262211,ND_263628,ND_263937,ND_265601,ND_266551,ND_268526,ND_269573,ND_270833,ND_272884,ND_274148,ND_384727	Rv4_286621+Rv4_132336,Rv4_267945,Rv4_271912,Rv4_273248,Rv4_273765,Rv4_275828,Rv4_277077,Rv4_277843,Rv4_279251,Rv4_280084,Rv4_282385,Rv4_282929,Rv4_283984,Rv4_285030,Rv4_285295,Rv4_286860,Rv4_287790,Rv4_288925,Rv4_316841	Pisuviricota	Stelpaviricetes	Patatavirales	Potyviridae	Narcissus_latent_virus
Rv4_193016	ND_192446+ND_020706,ND_031396,ND_051092,ND_051327,ND_052129,ND_053509,ND_054451,ND_191553,ND_191626,ND_191998,ND_192169,ND_249266,ND_249272,ND_276676	Rv4_193016+Rv4_006470,Rv4_028136,Rv4_028322,Rv4_028987,Rv4_030201,Rv4_031023,Rv4_191714,Rv4_191789,Rv4_192171,Rv4_192343,Rv4_269208,Rv4_269216,Rv4_291510,rv20_v2_7816	Pisuviricota	Stelpaviricetes	Patatavirales	Potyviridae	Broad-leafed_dock_virus_A
rv20_v2_6560	ND_019449	rv20_v2_6560	Pisuviricota	Stelpaviricetes	Patatavirales	Potyviridae
rv20_v2_1944	ND_022808	rv20_v2_1944	Pisuviricota	Stelpaviricetes	Patatavirales	Potyviridae	Crow-dipper_mosaic_virus
rv20_v2_2837	ND_015726+ND_015726_2	rv20_v2_2837+rv20_v2_2837	Pisuviricota	Stelpaviricetes	Patatavirales	Potyviridae	Wheat_yellow_mosaic_virus
rv20_v2_289	ND_021150+ND_021150_2	rv20_v2_289+rv20_v2_289	Pisuviricota	Stelpaviricetes	Patatavirales	Potyviridae	Wheat_spindle_streak_mosaic_virus
rv20_v2_2879	ND_015768+ND_015768_2	rv20_v2_2879+rv20_v2_2879	Pisuviricota	Stelpaviricetes	Patatavirales	Potyviridae	Barley_yellow_mosaic_virus
rv20_v2_3007	ND_015896+ND_015896_2	rv20_v2_3007+rv20_v2_3007	Pisuviricota	Stelpaviricetes	Patatavirales	Potyviridae	Oat_mosaic_virus
Rv4_145246	ND_137331+ND_136945,ND_139979,ND_140240	Rv4_145246+Rv4_144935,Rv4_147283,Rv4_147497	Pisuviricota	Stelpaviricetes	Patatavirales	Potyviridae	Maize_bymovirus_A
rv20_v2_2902	ND_015791+ND_015791_2	rv20_v2_2902+rv20_v2_2902	Pisuviricota	Stelpaviricetes	Patatavirales	Potyviridae	Barley_mild_mosaic_virus
rv20_v2_4651	ND_017540+ND_017540_2	rv20_v2_4651+rv20_v2_4651	Pisuviricota	Stelpaviricetes	Patatavirales	Potyviridae	Rice_necrosis_mosaic_virus
Rv4_081016	ND_096960	Rv4_081016	Pisuviricota	Stelpaviricetes	Patatavirales	Potyviridae	Striga_potyvirus_A
rv20_v2_7890	ND_020780	rv20_v2_7890	Pisuviricota	Stelpaviricetes	Patatavirales	Potyviridae	Bellflower_veinal_mottle_virus
rv20_v2_420	ND_021281	rv20_v2_420	Pisuviricota	Stelpaviricetes	Patatavirales	Potyviridae	Areca_palm_necrotic_spindle-spot_virus
rv20_v2_7939	ND_020829	rv20_v2_7939	Pisuviricota	Stelpaviricetes	Patatavirales	Potyviridae	Areca_palm_necrotic_ringspot_virus
Rv4_132443	ND_125155	Rv4_132443	Pisuviricota	Stelpaviricetes	Patatavirales	Potyviridae
Rv4_079887	ND_095716	Rv4_079887	Pisuviricota	Stelpaviricetes	Patatavirales	Potyviridae
rv20_v2_2099	ND_022963	rv20_v2_2099	Pisuviricota	Stelpaviricetes	Patatavirales	Potyviridae	Plasmopara_associated_poty-like_virus
Rv4_191441	ND_191289+ND_191570,ND_191864,ND_192341,ND_249267,ND_276664,ND_406345,ND_413288,ND_423253	Rv4_191441+Rv4_191734,Rv4_192036,Rv4_192912,Rv4_269209,Rv4_291496	Pisuviricota	Stelpaviricetes	Patatavirales	Potyviridae
Rv4_265711	ND_245700+ND_244896,ND_245397,ND_245980	Rv4_265711+Rv4_262972,Rv4_265208,Rv4_266419	Pisuviricota	Stelpaviricetes	Patatavirales	Potyviridae
Rv4_263516	ND_245039	Rv4_263516	Pisuviricota	Stelpaviricetes	Patatavirales	Potyviridae
Rv4_258488	ND_241142+ND_172414,ND_172426,ND_213877,ND_241123,ND_241305,ND_241316,ND_241327,ND_241457,ND_241575,ND_241636,ND_242067,ND_242208,ND_242237,ND_242303,ND_242870,ND_243033,ND_243766,ND_243807,ND_243866,ND_243910,ND_243942,ND_243994,ND_244003,ND_244052,ND_244099,ND_244132,ND_244185,ND_244246,ND_244276,ND_244340,ND_244379,ND_244404,ND_244428,ND_244525,ND_244578,ND_244652,ND_244846,ND_244991,ND_245092,ND_245145,ND_245210,ND_245256,ND_245338,ND_245589,ND_245655,ND_245779,ND_245838,ND_245896,ND_245949,ND_246083,ND_378148,ND_405836,ND_415719,ND_417511,ND_417850,ND_422302,ND_422401,ND_427640,ND_428073,ND_428114	Rv4_258488+Rv4_175666,Rv4_175679,Rv4_231177,Rv4_258459,Rv4_258547,Rv4_258727,Rv4_258754,Rv4_258775,Rv4_258913,Rv4_259016,Rv4_259089,Rv4_259510,Rv4_259706,Rv4_259750,Rv4_259870,Rv4_260489,Rv4_260732,Rv4_261224,Rv4_261318,Rv4_261406,Rv4_261496,Rv4_261536,Rv4_261621,Rv4_261638,Rv4_261733,Rv4_261794,Rv4_261840,Rv4_261912,Rv4_261991,Rv4_262030,Rv4_262125,Rv4_262204,Rv4_262263,Rv4_262312,Rv4_262470,Rv4_262579,Rv4_262696,Rv4_262910,Rv4_263443,Rv4_263606,Rv4_264734,Rv4_264850,Rv4_264953,Rv4_265108,Rv4_265557,Rv4_265659,Rv4_265826,Rv4_265949,Rv4_266065,Rv4_266378,Rv4_266575	Pisuviricota	Stelpaviricetes	Patatavirales	Potyviridae
Rv4_191445	ND_191293+ND_099538,ND_099589,ND_191571,ND_191865,ND_192344,ND_249214,ND_276665,ND_099558	Rv4_191445+ND_99589.1-106.fr-3,Rv4_087051,Rv4_191735,Rv4_192037,Rv4_192915,Rv4_269113,Rv4_291497	Pisuviricota	Stelpaviricetes	Patatavirales	Potyviridae	Uromyces_potyvirus_A
Rv4_192099	ND_191926+ND_191658,ND_276718	Rv4_192099+Rv4_191826,Rv4_291580	Pisuviricota	Stelpaviricetes	Patatavirales	Potyviridae
Rv4_192994	ND_192423+ND_249270	Rv4_192994+Rv4_269214	Pisuviricota	Stelpaviricetes	Patatavirales	Potyviridae
Rv4_143607	ND_135302+ND_138042,ND_138302,ND_138448,ND_143070,ND_144133	Rv4_143607+Rv4_145811,Rv4_146020,Rv4_146139,Rv4_149794,Rv4_150627	Pisuviricota	Stelpaviricetes	Patatavirales	Potyviridae
Rv4_134833	ND_127019+ND_127555	Rv4_134833+Rv4_135327	Pisuviricota	Stelpaviricetes	Patatavirales	Potyviridae
Rv4_081619	ND_097603	Rv4_081619	Pisuviricota	Stelpaviricetes	Patatavirales	Potyviridae
Rv4_076199	ND_091804	Rv4_076199	Pisuviricota	Stelpaviricetes	Patatavirales	Potyviridae
Rv4_087056	ND_099543	Rv4_087056	Pisuviricota	Stelpaviricetes	o.0006.base-Patata	f.0060
Rv4_147779	ND_140600+ND_136711,ND_142480,ND_144318,ND_140036,ND_140612	Rv4_147779+Rv4_144748,Rv4_149331,Rv4_150753	Pisuviricota	Stelpaviricetes	o.0006.base-Patata	f.0060
Rv4_147651	ND_140436+ND_051374,ND_051487,ND_054462,ND_137163,ND_139424,ND_142437,ND_173276,ND_054036,ND_140233,ND_144886	Rv4_147651+Rv4_028364,Rv4_028468,Rv4_031034,Rv4_145118,Rv4_146869,Rv4_149298,Rv4_176456	Pisuviricota	Stelpaviricetes	o.0006.base-Patata	f.0060		protist(?)
Rv4_270666	ND_250929	Rv4_270666	Pisuviricota	Stelpaviricetes	o.0006.base-Patata	f.0060		mito(?)
Rv4_061302	ND_078988	Rv4_061302	Pisuviricota	Stelpaviricetes	o.0006.base-Patata	f.0060
Rv4_130920	ND_123449	Rv4_130920	Pisuviricota	Stelpaviricetes	o.0006.base-Patata	f.0060
Rv4_129168	ND_122031+ND_388147	Rv4_129168+Rv4_319151	Pisuviricota	Stelpaviricetes	o.0007.base-Patata	f.0061
Rv4_116358	ND_366194+ND_113333,ND_113388,ND_115132	Rv4_116358+Rv4_115168,Rv4_115215,Rv4_118100	Pisuviricota	Stelpaviricetes	o.0007.base-Patata	f.0061
Rv4_116296	ND_114455+ND_113323,ND_113398	Rv4_116296+Rv4_115158,Rv4_115224	Pisuviricota	Stelpaviricetes	o.0007.base-Patata	f.0061
Rv4_115151	ND_113316	Rv4_115151	Pisuviricota	Stelpaviricetes	o.0007.base-Patata	f.0061
Rv4_257842	ND_240634+ND_117850,ND_119134,ND_119462,ND_196866,ND_204134,ND_205961,ND_207643,ND_209406,ND_209658,ND_209740,ND_221465,ND_238224,ND_238309,ND_238835,ND_239670,ND_413364,ND_426986,ND_187357,ND_426981,ND_431763	Rv4_257842+Rv4_000531,Rv4_121513,Rv4_121893,Rv4_213165,Rv4_220309,Rv4_222736,Rv4_224549,Rv4_226511,Rv4_226823,Rv4_226926,Rv4_238742,Rv4_254865,Rv4_254965,Rv4_255658,Rv4_256657,Rv4_257711,Rv4_258795	Pisuviricota	Stelpaviricetes	o.0007.base-Patata	f.0061
Rv4_238696	ND_221434+ND_117569,ND_117605,ND_117697,ND_117718,ND_117760,ND_117839,ND_117889,ND_117917,ND_118002,ND_118094,ND_118330,ND_118404,ND_118432,ND_118522,ND_118523,ND_118605,ND_118617,ND_118670,ND_118703,ND_118802,ND_118856,ND_118993,ND_119007,ND_119053,ND_119067,ND_119133,ND_119148,ND_119220,ND_119308,ND_119362,ND_119479,ND_119545,ND_119685,ND_119773,ND_186260,ND_186512,ND_186557,ND_186937,ND_187095,ND_187448,ND_207639,ND_209645,ND_210139,ND_210492,ND_213523,ND_215273,ND_220573,ND_238193,ND_238341,ND_238848,ND_239005,ND_239322,ND_239437,ND_239912,ND_240209,ND_240232,ND_240529,ND_240623,ND_240750,ND_240790,ND_388131,ND_415563,ND_425561,ND_431274,ND_119331,ND_209771,ND_238270,ND_240679,ND_405999,ND_406548,ND_408211,ND_408626,ND_410617,ND_410709,ND_411682,ND_413571,ND_415855,ND_417127,ND_417218,ND_418742,ND_421398,ND_422751,ND_427721,ND_427905,ND_430585	Rv4_238696+Rv4_119705,Rv4_119743,Rv4_119845,Rv4_119867,Rv4_119917,Rv4_120014,Rv4_120067,Rv4_120102,Rv4_120201,Rv4_120316,Rv4_120600,Rv4_120689,Rv4_120720,Rv4_120814,Rv4_120815,Rv4_120906,Rv4_120917,Rv4_120974,Rv4_121011,Rv4_121129,Rv4_121198,Rv4_121350,Rv4_121367,Rv4_121420,Rv4_121434,Rv4_121512,Rv4_121528,Rv4_121612,Rv4_121715,Rv4_121773,Rv4_121913,Rv4_121987,Rv4_122153,Rv4_122259,Rv4_186591,Rv4_186867,Rv4_186915,Rv4_187400,Rv4_187588,Rv4_187980,Rv4_216352,Rv4_224544,Rv4_226809,Rv4_227400,Rv4_227812,Rv4_230787,Rv4_232790,Rv4_237663,Rv4_254824,Rv4_255010,Rv4_255674,Rv4_255875,Rv4_256180,Rv4_256239,Rv4_256369,Rv4_256939,Rv4_257299,Rv4_257334,Rv4_257722,Rv4_257828,Rv4_257989,Rv4_258034,Rv4_307702,Rv4_319134	Pisuviricota	Stelpaviricetes	o.0007.base-Patata	f.0061
Rv4_220140	ND_203999+ND_209721,ND_240549,ND_388168	Rv4_220140+Rv4_226902,Rv4_257743,Rv4_319172	Pisuviricota	Stelpaviricetes	o.0007.base-Patata	f.0061
Rv4_001187	ND_202311+ND_202922	Rv4_001187+Rv4_219170	Pisuviricota	Stelpaviricetes	o.0007.base-Patata	f.0061
Rv4_218962	ND_202699+ND_202309,ND_202575,ND_202284	Rv4_218962+Rv4_218620,Rv4_218853	Pisuviricota	Stelpaviricetes	o.0007.base-Patata	f.0061
Rv4_018593	ND_044574	Rv4_018593	Pisuviricota	Stelpaviricetes	o.0007.base-Patata	f.0061
Rv4_182146	ND_180574+ND_237674	Rv4_182146+Rv4_254237	Pisuviricota	Stelpaviricetes	o.0007.base-Patata	f.0061
Rv4_079871	ND_095697	Rv4_079871	Pisuviricota	Stelpaviricetes	o.0007.base-Patata	f.0061
Rv4_178309	ND_175748+ND_046334,ND_196683,ND_385062,ND_182684	Rv4_178309+Rv4_023970,Rv4_212309,Rv4_316897	Pisuviricota	Stelpaviricetes	o.0007.base-Patata	f.0061		protist(?)
Rv4_079541	ND_095334	Rv4_079541	Pisuviricota	Stelpaviricetes	o.0007.base-Patata	f.0061
Rv4_138419	ND_130642+ND_130565	Rv4_138419+Rv4_138353	Pisuviricota	Stelpaviricetes	o.0007.base-Patata	f.0061
Rv4_138383	ND_130598	Rv4_138383	Pisuviricota	Stelpaviricetes	o.0007.base-Patata	f.0061
Rv4_131382	ND_124003+ND_132382	Rv4_131382+Rv4_140275	Pisuviricota	Stelpaviricetes	o.0007.base-Patata	f.0061
Rv4_077776	ND_093312+ND_093369	Rv4_077776+Rv4_077826	Pisuviricota	Stelpaviricetes	o.0007.base-Patata	f.0061
Rv4_262790	ND_244759+ND_121032,ND_122530,ND_123209,ND_124549	Rv4_262790+Rv4_125072,Rv4_129758,Rv4_130715,Rv4_131908	Pisuviricota	Stelpaviricetes	o.0007.base-Patata	f.0061
Rv4_126869	ND_343040+ND_340363,ND_340625,ND_342823,ND_345270,ND_394292	Rv4_126869+Rv4_122942,Rv4_123233,Rv4_126621,Rv4_132847	Pisuviricota	Stelpaviricetes	o.0007.base-Patata	f.0061
Rv4_030484	ND_053843	Rv4_030484	Pisuviricota	Stelpaviricetes	o.0007.base-Patata	f.0061
Rv4_138390	ND_130605	Rv4_138390	Pisuviricota	Stelpaviricetes	o.0007.base-Patata	f.0061		mito(?)
Rv4_238961	ND_221616+ND_220207	Rv4_238961+Rv4_237232	Pisuviricota	Stelpaviricetes	o.0007.base-Patata	f.0061
Rv4_225742	ND_208714+ND_198975,ND_208632,ND_215944,ND_199597,ND_204902,ND_207940,ND_208064,ND_209119,ND_209314,ND_215014,ND_216318	Rv4_225742+Rv4_215303,Rv4_225668	Pisuviricota	Stelpaviricetes	o.0007.base-Patata	f.0061
Rv4_248954	ND_232456+ND_150394,ND_208209,ND_209285,ND_213029,ND_213114,ND_215962,ND_208923,ND_209146,ND_214393	Rv4_248954+Rv4_156461,Rv4_225205,Rv4_226369,Rv4_230361,Rv4_230431,Rv4_233522	Pisuviricota	Stelpaviricetes	o.0007.base-Patata	f.0061
Rv4_149024	ND_142095+ND_137561,ND_139530,ND_140847,ND_141676,ND_143572,ND_144444,ND_172549	Rv4_149024+Rv4_145437,Rv4_146949,Rv4_147990,Rv4_148683,Rv4_150194,Rv4_150855,Rv4_175809	Pisuviricota	Stelpaviricetes	o.0007.base-Patata	f.0061
Rv4_266820	ND_246332+ND_244757,ND_246405,ND_246457,ND_246655,ND_248097,ND_275966,ND_276002,ND_384516,ND_246440	Rv4_266820+Rv4_262788,Rv4_266871,Rv4_266903,Rv4_267037,Rv4_268133,Rv4_290943,Rv4_290968,Rv4_316455	Pisuviricota	Stelpaviricetes	o.0007.base-Patata	f.0061
Rv4_314514	ND_381544+ND_379825	Rv4_314514+Rv4_313317	Pisuviricota	Stelpaviricetes	o.0007.base-Patata	f.0061
Rv4_001184	ND_202136	Rv4_001184	Pisuviricota	Stelpaviricetes	o.0007.base-Patata	f.0061
Rv4_232065	ND_214611+ND_208505,ND_216367,ND_208102,ND_208786,ND_209144,ND_209203	Rv4_232065+Rv4_225529,Rv4_233937	Pisuviricota	Stelpaviricetes	o.0007.base-Patata	f.0061
Rv4_230819	ND_213552+ND_208114,ND_208303,ND_213661,ND_215611,ND_215683,ND_208466,ND_208633,ND_216193,ND_216640	Rv4_230819+ND_213661.1-34.fr2,Rv4_001218,Rv4_225103,Rv4_233154,Rv4_233227	Pisuviricota	Stelpaviricetes	o.0007.base-Patata	f.0061
Rv4_129365	ND_122297+ND_111983,ND_112290	Rv4_129365+Rv4_114002	Pisuviricota	Stelpaviricetes	o.0007.base-Patata	f.0061
Rv4_086660	ND_099099	Rv4_086660	Pisuviricota	Stelpaviricetes	o.0007.base-Patata	f.0061
Rv4_124757	ND_120686+ND_124757,ND_124769	Rv4_124757+Rv4_132097,Rv4_132108	Pisuviricota	Stelpaviricetes	o.0007.base-Patata	f.0061
Rv4_316628	ND_384741+ND_253513,ND_263771,ND_253287	Rv4_316628+Rv4_272916,Rv4_281291	Pisuviricota	Stelpaviricetes	o.0007.base-Patata	f.0061
Rv4_143208	ND_134851	Rv4_143208	Pisuviricota	Stelpaviricetes	o.0007.base-Patata	f.0061
Rv4_210200	ND_196180+ND_196111,ND_196110,ND_196112,ND_196116	Rv4_210200+Rv4_209992	Pisuviricota	Stelpaviricetes	o.0007.base-Patata	f.0061
Rv4_000044	ND_045387	Rv4_000044	Pisuviricota	Stelpaviricetes	o.0007.base-Patata	f.0061		protist(?)
Rv4_023996	ND_046358+ND_044638	Rv4_023996+Rv4_018662	Pisuviricota	Stelpaviricetes	o.0007.base-Patata	f.0061
Rv4_185192	ND_184552+ND_045787,ND_174923,ND_176370,ND_180226,ND_182187,ND_183106,ND_180249,ND_180337,ND_181678,ND_181778,ND_184388,ND_185231	Rv4_185192+Rv4_019882,Rv4_177685,Rv4_178794,Rv4_181873,Rv4_183365,Rv4_184095	Pisuviricota	Stelpaviricetes	o.0007.base-Patata	f.0061
Rv4_044596	ND_307162+ND_307958	Rv4_044596+Rv4_000140	Pisuviricota	Stelpaviricetes	o.0007.base-Patata	f.0061
Rv4_262755	ND_244700+ND_246658,ND_246612,ND_276045,ND_276131	Rv4_262755+Rv4_267040	Pisuviricota	Stelpaviricetes	o.0007.base-Patata	f.0061
Rv4_080742	ND_096665+ND_307853	Rv4_080742+Rv4_045507	Pisuviricota	Stelpaviricetes	o.0007.base-Patata	f.0061
Rv4_212121	ND_196437+ND_176184,ND_176326,ND_179181,ND_182282,ND_186156	Rv4_212121+Rv4_178661,Rv4_178766,Rv4_180984,Rv4_183449	Pisuviricota	Stelpaviricetes	o.0007.base-Patata	f.0061
ya2_JAAOEH010001529_1	ND_024912	ya2_JAAOEH010001529_1	Pisuviricota	Stelpaviricetes	o.0007.base-Patata	f.0061
Rv4_081075	ND_097026	Rv4_081075	Pisuviricota	Stelpaviricetes	o.0007.base-Patata	f.0061
Rv4_068555	ND_088441+ND_088074,ND_088376,ND_088816	Rv4_068555+Rv4_068223,Rv4_068502,Rv4_068900	Pisuviricota	Stelpaviricetes	o.0007.base-Patata	f.0061
Rv4_254444	ND_237872	Rv4_254444	Pisuviricota	Stelpaviricetes	o.0007.base-Patata	f.0061
ya2_JAAOEH010001770_1	ND_025094	ya2_JAAOEH010001770_1	Pisuviricota	Stelpaviricetes	o.0007.base-Patata	f.0061
Rv4_219960	ND_203821	Rv4_219960	Pisuviricota	Stelpaviricetes	o.0007.base-Patata	f.0061
Rv4_045542	ND_307887+ND_307153,ND_405249	Rv4_045542+Rv4_044587	Pisuviricota	Stelpaviricetes	o.0007.base-Patata	f.0061
Rv4_077598	ND_093163	Rv4_077598	Pisuviricota	Stelpaviricetes	o.0007.base-Patata	f.0061
Rv4_176686	ND_173573	Rv4_176686	Pisuviricota	Stelpaviricetes	o.0007.base-Patata	f.0061
Rv4_180007	ND_177928+ND_178689	Rv4_180007+Rv4_180596	Pisuviricota	Stelpaviricetes	o.0007.base-Patata	f.0061
Rv4_177865	ND_175190	Rv4_177865	Pisuviricota	Stelpaviricetes	o.0007.base-Patata	f.0061
Rv4_220680	ND_204377+ND_206026,ND_206432,ND_209502,ND_223298	Rv4_220680+Rv4_222818,Rv4_223426,Rv4_226626,Rv4_240752	Pisuviricota	Stelpaviricetes	o.0007.base-Patata	f.0061
Rv4_257902	ND_240687	Rv4_257902	Pisuviricota	Stelpaviricetes	o.0007.base-Patata	f.0061
Rv4_255879	ND_239008+ND_304025	Rv4_255879+Rv4_032904	Pisuviricota	Stelpaviricetes	o.0007.base-Patata	f.0061
Rv4_266884	ND_246428	Rv4_266884	Pisuviricota	Stelpaviricetes	o.0007.base-Patata	f.0061
Rv4_177888	ND_175214+ND_174060,ND_177355	Rv4_177888+Rv4_177049,Rv4_179529	Pisuviricota	Stelpaviricetes	o.0007.base-Patata	f.0061
Rv4_316868	ND_385020+ND_031887,ND_044464,ND_044765,ND_045598,ND_046043,ND_046370,ND_174863,ND_178545,ND_179909,ND_181607,ND_182756,ND_183070,ND_184557,ND_184930,ND_237704,ND_408587,ND_416775,ND_428917	Rv4_316868+Rv4_006985,Rv4_018467,Rv4_018800,Rv4_019664,Rv4_020149,Rv4_024008,Rv4_120809,Rv4_177628,Rv4_180482,Rv4_181604,Rv4_182964,Rv4_183808,Rv4_184060,Rv4_185197,Rv4_185512,Rv4_254267	Pisuviricota	Stelpaviricetes	o.0007.base-Patata	f.0061
Rv4_217814	ND_201467	Rv4_217814	Pisuviricota	Stelpaviricetes	o.0007.base-Patata	f.0061
Rv4_129238	ND_122129+ND_112132,ND_112636,ND_114123,ND_114632,ND_113303	Rv4_129238+Rv4_114114,Rv4_114599,Rv4_115809,Rv4_116443	Pisuviricota	Stelpaviricetes	o.0007.base-Patata	f.0061
Rv4_219019	ND_202760+ND_202105	Rv4_219019+Rv4_218451	Pisuviricota	Stelpaviricetes	o.0007.base-Patata	f.0061
Rv4_234294	ND_216694	Rv4_234294	Pisuviricota	Stelpaviricetes	o.0007.base-Patata	f.0061
Rv4_033148	ND_304243+ND_306907,ND_306991,ND_308011	Rv4_033148+Rv4_044315,Rv4_044409,Rv4_045670	Pisuviricota	Stelpaviricetes	o.0007.base-Patata	f.0061
Rv4_190694	ND_190296+ND_190135,ND_190146	Rv4_190694	Pisuviricota	Stelpaviricetes	o.0007.base-Patata	f.0061
Rv4_033146	ND_304241+ND_304059	Rv4_033146+Rv4_032942	Pisuviricota	Stelpaviricetes	o.0007.base-Patata	f.0061
Rv4_030992	ND_054420+ND_051103,ND_052223	Rv4_030992+Rv4_028145,Rv4_029065	Pisuviricota	Stelpaviricetes	o.0007.base-Patata	f.0061
Rv4_269830	ND_249896	Rv4_269830	Pisuviricota	Stelpaviricetes	o.0007.base-Patata	f.0061
Rv4_131342	ND_123962	Rv4_131342	Pisuviricota	Stelpaviricetes	o.0007.base-Patata	f.0061
Rv4_218409	ND_202059+ND_202413,ND_202681	Rv4_218409+Rv4_218713,Rv4_218944	Pisuviricota	Stelpaviricetes	o.0007.base-Patata	f.0061
Rv4_122430	ND_119940	Rv4_122430	Pisuviricota	Stelpaviricetes	o.0007.base-Patata	f.0061
Rv4_270656	ND_250919	Rv4_270656	Pisuviricota	Stelpaviricetes	o.0007.base-Patata	f.0061
Rv4_163972	ND_158728	Rv4_163972	Pisuviricota	Stelpaviricetes	o.0007.base-Patata	f.0061
ya2_JAAOEH010002341_1	ND_025505	ya2_JAAOEH010002341_1	Pisuviricota	Stelpaviricetes	o.0007.base-Patata	f.0061
Rv4_234443	ND_216824+ND_204375,ND_210982,ND_216864,ND_223297,ND_231304,ND_234336,ND_413068,ND_415734,ND_427192,ND_432263,ND_428496	Rv4_234443+Rv4_172932,Rv4_204831,Rv4_220678,Rv4_228583,Rv4_234520,Rv4_240751,Rv4_247707,Rv4_250640,Rv4_291631,Rv4_310085	Pisuviricota	Stelpaviricetes	o.0007.base-Patata	f.0061
Rv4_241031	ND_223473+ND_205268,ND_205621,ND_206100,ND_206220,ND_206439,ND_406488,ND_205284,ND_206081,ND_407779	Rv4_241031+Rv4_221735,Rv4_222218,Rv4_222913,Rv4_223114,Rv4_223438,Rv4_233353	Pisuviricota	Stelpaviricetes	o.0007.base-Patata	f.0061
ya2_JAAOEH010002960_1	ND_025894	ya2_JAAOEH010002960_1	Pisuviricota	Stelpaviricetes	o.0007.base-Patata	f.0061
ya2_JAAOEH010002598_1	ND_025680	ya2_JAAOEH010002598_1	Pisuviricota	Stelpaviricetes	o.0007.base-Patata	f.0061
Rv4_217987	ND_201641+ND_200473,ND_197391,ND_199526,ND_200328,ND_406356,ND_414235,ND_424596	Rv4_217987+Rv4_001152	Pisuviricota	Stelpaviricetes	o.0007.base-Patata	f.0061
Rv4_020310	ND_046179	Rv4_020310	Pisuviricota	Stelpaviricetes	o.0007.base-Patata	f.0061
Rv4_013969	ND_039485+ND_035038,ND_036396,ND_039152,ND_041146,ND_041215,ND_039171	Rv4_013969+ND_41215.772-801.fr1,Rv4_010212,Rv4_011385,Rv4_013689,Rv4_015466	Pisuviricota	Stelpaviricetes	o.0007.base-Patata	f.0061
Rv4_033215	ND_304301+ND_303926,ND_306743,ND_307026,ND_307956,ND_405096	Rv4_033215+Rv4_032787,Rv4_044142,Rv4_044447,Rv4_045613	Pisuviricota	Stelpaviricetes	o.0007.base-Patata	f.0061
Rv4_044422	ND_307002+ND_304275,ND_307921,ND_307926	Rv4_044422+Rv4_033185,Rv4_045577,Rv4_045582	Pisuviricota	Stelpaviricetes	o.0007.base-Patata	f.0061
Rv4_019247	ND_045195+ND_174183,ND_175607,ND_176392,ND_177048,ND_180577,ND_175620,ND_177141	Rv4_019247+Rv4_177140,Rv4_178202,Rv4_178803,Rv4_179315,Rv4_182149	Pisuviricota	Stelpaviricetes	o.0007.base-Patata	f.0061
Rv4_247816	ND_231376+ND_205254,ND_205290,ND_205622,ND_205768,ND_210663,ND_231496,ND_411472,ND_416853,ND_428523,ND_409538	Rv4_247816+Rv4_152338,Rv4_221715,Rv4_221764,Rv4_222219,Rv4_222468,Rv4_228042,Rv4_238487,Rv4_248002,Rv4_299688	Pisuviricota	Stelpaviricetes	o.0007.base-Patata	f.0061
Rv4_024111	ND_046470	Rv4_024111	Pisuviricota	Stelpaviricetes	o.0007.base-Patata	f.0061
Rv4_226920	ND_209735+ND_207649,ND_209770,ND_209880,ND_220946,ND_429057	Rv4_226920+Rv4_224557,Rv4_226976,Rv4_227114,Rv4_238123,Rv4_301187	Pisuviricota	Stelpaviricetes	o.0007.base-Patata	f.0061
Rv4_081200	ND_097170+ND_095059	Rv4_081200+Rv4_079292	Pisuviricota	Stelpaviricetes	o.0007.base-Patata	f.0061
Rv4_251074	ND_234677	Rv4_251074	Pisuviricota	Stelpaviricetes	o.0007.base-Patata	f.0061
Rv4_115034	ND_113175	Rv4_115034	Pisuviricota	Stelpaviricetes	o.0007.base-Patata	f.0061
Rv4_177991	ND_175342+ND_175669,ND_176309,ND_182334	Rv4_177991+Rv4_178241,Rv4_178757,Rv4_183490	Pisuviricota	Stelpaviricetes	o.0007.base-Patata	f.0061
Rv4_120333	ND_118107	Rv4_120333	Pisuviricota	Stelpaviricetes	o.0007.base-Patata	f.0061
Rv4_077003	ND_092634	Rv4_077003	Pisuviricota	Stelpaviricetes	o.0007.base-Patata	f.0061
Rv4_076896	ND_092523	Rv4_076896	Pisuviricota	Stelpaviricetes	o.0007.base-Patata	f.0061
Rv4_258044	ND_240800+ND_118705,ND_199596,ND_200065,ND_200162,ND_200264,ND_200969,ND_200976,ND_201359,ND_201566,ND_240566,ND_409782,ND_420964,ND_429242,ND_422944,ND_413035,ND_428820	Rv4_258044+Rv4_121012,Rv4_215926,Rv4_215965,Rv4_216411,Rv4_216508,Rv4_216605,Rv4_217328,Rv4_217335,Rv4_217710,Rv4_217907,Rv4_257762,Rv4_263014,Rv4_301667	Pisuviricota	Stelpaviricetes	o.0007.base-Patata	f.0061		protist(?)
Rv4_150411	ND_143853+ND_135550,ND_136734,ND_138251,ND_138304,ND_139622,ND_140420,ND_141327,ND_141993,ND_144908,ND_172486,ND_135290,ND_135859,ND_137300,ND_138634,ND_140387,ND_140526,ND_140921,ND_142047,ND_143283	Rv4_150411+Rv4_143814,Rv4_144767,Rv4_145976,Rv4_146021,Rv4_147019,Rv4_147638,Rv4_148393,Rv4_148937,Rv4_151207,Rv4_175746	Pisuviricota	Stelpaviricetes	o.0007.base-Patata	f.0061
Rv4_322041	ND_392067	Rv4_322041	Pisuviricota	Stelpaviricetes	o.0007.base-Patata	f.0061
Rv4_028326	ND_051331+ND_051464,ND_053816,ND_052233,ND_053729	Rv4_028326+Rv4_028445,Rv4_030460	Pisuviricota	Stelpaviricetes	o.0007.base-Patata	f.0061
Rv4_218935	ND_202672	Rv4_218935	Pisuviricota	Stelpaviricetes	o.0007.base-Patata	f.0061
Rv4_180882	ND_179074+ND_185760,ND_179816,ND_179830,ND_184425,ND_184475,ND_184480	Rv4_180882+Rv4_186161	Pisuviricota	Stelpaviricetes	o.0007.base-Patata	f.0061
Rv4_023962	ND_046327	Rv4_023962	Pisuviricota	Stelpaviricetes	o.0007.base-Patata	f.0061
Rv4_076723	ND_092345	Rv4_076723	Pisuviricota	Stelpaviricetes	o.0007.base-Patata	f.0061
Rv4_175723	ND_172463+ND_135679,ND_137457,ND_138924,ND_139061,ND_139567,ND_140210,ND_143815,ND_051778,ND_053860,ND_053927,ND_135781,ND_136143,ND_136854,ND_137101,ND_137716,ND_137868,ND_138131,ND_138957,ND_139000,ND_139547,ND_139688,ND_139786,ND_139858,ND_140972,ND_143077,ND_143530,ND_144151,ND_144571	Rv4_175723+Rv4_143926,Rv4_145350,Rv4_146506,Rv4_146605,Rv4_146976,Rv4_147474,Rv4_150381,Rv4_030552	Pisuviricota	Stelpaviricetes	o.0007.base-Patata	f.0061
Rv4_013560	ND_039001+ND_036683,ND_039846	Rv4_013560+Rv4_011637,Rv4_014279	Pisuviricota	Stelpaviricetes	o.0007.base-Patata	f.0061
Rv4_144700	ND_136647+ND_135970,ND_138737,ND_139546,ND_140283,ND_141211,ND_142296,ND_143242,ND_144869,ND_172532,ND_136100,ND_138618,ND_139452,ND_139729,ND_139937,ND_143064	Rv4_144700+Rv4_144160,Rv4_146365,Rv4_146962,Rv4_147535,Rv4_148296,Rv4_149188,Rv4_149931,Rv4_151174,Rv4_175792	Pisuviricota	Stelpaviricetes	o.0007.base-Patata	f.0061
Rv4_130871	ND_123394	Rv4_130871	Pisuviricota	Stelpaviricetes	o.0007.base-Patata	f.0061
Rv4_268130	ND_248093	Rv4_268130	Pisuviricota	Stelpaviricetes	o.0007.base-Patata	f.0061
Rv4_017708	ND_043573	Rv4_017708	Pisuviricota	Stelpaviricetes	o.0007.base-Patata	f.0061
Rv4_167009	ND_162517	Rv4_167009	Pisuviricota	Stelpaviricetes	o.0007.base-Patata	f.0061
Rv4_170208	ND_166340	Rv4_170208	Pisuviricota	Stelpaviricetes	o.0007.base-Patata	f.0061
Rv4_112713	ND_337066+ND_336921,ND_337209,ND_337621,ND_400658,ND_400718	Rv4_112713+Rv4_112548,Rv4_112864,Rv4_113303	Pisuviricota	Stelpaviricetes	o.0007.base-Patata	f.0061
Rv4_067640	ND_087332+ND_084696,ND_089485,ND_085265	Rv4_067640+Rv4_065644,Rv4_073711	Pisuviricota	Stelpaviricetes	o.0007.base-Patata	f.0061
Rv4_006132	ND_030952+ND_029079,ND_044410,ND_029221	Rv4_006132+Rv4_004474,Rv4_018409	Pisuviricota	Stelpaviricetes	o.0007.base-Patata	f.0061
Rv4_065203	ND_084166+ND_080511,ND_083264,ND_080427	Rv4_065203+Rv4_062520,Rv4_064550	Pisuviricota	Stelpaviricetes	o.0007.base-Patata	f.0061
Rv4_170396	ND_166533+ND_165761	Rv4_170396+Rv4_169758	Pisuviricota	Stelpaviricetes	o.0007.base-Patata	f.0061
Rv4_312639	ND_378856+ND_378645	Rv4_312639+Rv4_312497	Pisuviricota	Stelpaviricetes	o.0007.base-Patata	f.0061
Rv4_075629	ND_091092+ND_081617,ND_082282,ND_085150,ND_086181,ND_087443,ND_087203,ND_087338	Rv4_075629+Rv4_063331,Rv4_063832,Rv4_065998,Rv4_066792,Rv4_067718	Pisuviricota	Stelpaviricetes	o.0007.base-Patata	f.0061
Rv4_017363	ND_043204	Rv4_017363	Pisuviricota	Stelpaviricetes	o.0007.base-Patata	f.0061
Rv4_067922	ND_087702	Rv4_067922	Pisuviricota	Stelpaviricetes	o.0007.base-Patata	f.0061
Rv4_207270	ND_358162+ND_357258,ND_357475,ND_358061,ND_360421,ND_360833,ND_361057,ND_361228,ND_361607,ND_361965,ND_362889,ND_377873,ND_402949	Rv4_207270+Rv4_205907,Rv4_206129,Rv4_207161,Rv4_209856,Rv4_210440,Rv4_210777,Rv4_210967,Rv4_211374,Rv4_211749,Rv4_253507	Pisuviricota	Stelpaviricetes	o.0007.base-Patata	f.0061
Rv4_167147	ND_162678+ND_161626,ND_161664,ND_162683	Rv4_167147+Rv4_166269,Rv4_166296	Pisuviricota	Stelpaviricetes	o.0007.base-Patata	f.0061
ya2_JAAOEH010002539_1	ND_025642	ya2_JAAOEH010002539_1	Pisuviricota	Stelpaviricetes	o.0007.base-Patata	f.0061
Rv4_004576	ND_029196+ND_030433,ND_043404	Rv4_004576+Rv4_005696,Rv4_017549	Pisuviricota	Stelpaviricetes	o.0007.base-Patata	f.0061
Rv4_092166	ND_100092	Rv4_092166	Pisuviricota	Stelpaviricetes	o.0007.base-Patata	f.0061
Rv4_063072	ND_081277+ND_090243	Rv4_063072+Rv4_074607	Pisuviricota	Stelpaviricetes	o.0007.base-Patata	f.0061
Rv4_004640	ND_029269+ND_030195	Rv4_004640+Rv4_005472	Pisuviricota	Stelpaviricetes	o.0007.base-Patata	f.0061
Rv4_005905	ND_030658+ND_028952,ND_044080,ND_030106	Rv4_005905+Rv4_004356,Rv4_018127	Pisuviricota	Stelpaviricetes	o.0007.base-Patata	f.0061
Rv4_017001	ND_042815+ND_031174	Rv4_017001+Rv4_006290	Pisuviricota	Stelpaviricetes	o.0007.base-Patata	f.0061
Rv4_067747	ND_087480+ND_085089,ND_091596	Rv4_067747+Rv4_065953,Rv4_076003	Pisuviricota	Stelpaviricetes	o.0007.base-Patata	f.0061
Rv4_169887	ND_165945	Rv4_169887	Pisuviricota	Stelpaviricetes	o.0007.base-Patata	f.0061
Rv4_064506	ND_083201	Rv4_064506	Pisuviricota	Stelpaviricetes	o.0007.base-Patata	f.0061
Rv4_132388	ND_125092+ND_029607,ND_044227,ND_029104,ND_030746,ND_030801,ND_122985	Rv4_132388+Rv4_004960,Rv4_018249	Pisuviricota	Stelpaviricetes	o.0007.base-Patata	f.0061
Rv4_309188	ND_295278	Rv4_309188	Pisuviricota	Stelpaviricetes	o.0007.base-Patata	f.0061
Rv4_126209	ND_342462+ND_345092	Rv4_126209+Rv4_132648	Pisuviricota	Stelpaviricetes	o.0007.base-Patata	f.0061
Rv4_017948	ND_043868+ND_030828,ND_029340,ND_030829	Rv4_017948+Rv4_006041	Pisuviricota	Stelpaviricetes	o.0007.base-Patata	f.0061
Rv4_066038	ND_085202+ND_082221,ND_091577	Rv4_066038+Rv4_063783,Rv4_075990	Pisuviricota	Stelpaviricetes	o.0007.base-Patata	f.0061
ya2_JAAOEH010002679_1	ND_025729	ya2_JAAOEH010002679_1	Pisuviricota	Stelpaviricetes	o.0007.base-Patata	f.0061
Rv4_190490	ND_347581	Rv4_190490	Pisuviricota	Stelpaviricetes	o.0007.base-Patata	f.0061
Rv4_016907	ND_042713	Rv4_016907	Pisuviricota	Stelpaviricetes	o.0007.base-Patata	f.0061
Rv4_016852	ND_042655	Rv4_016852	Pisuviricota	Stelpaviricetes	o.0007.base-Patata	f.0061
Rv4_065784	ND_084863+ND_087267,ND_087486,ND_091238,ND_091547,ND_081953,ND_084649	Rv4_065784+Rv4_067594,Rv4_067752,Rv4_075741,Rv4_075970	Pisuviricota	Stelpaviricetes	o.0007.base-Patata	f.0061		protist(?)
Rv4_074835	ND_090548	Rv4_074835	Pisuviricota	Stelpaviricetes	o.0007.base-Patata	f.0061
Rv4_297693	ND_284137+ND_287431,ND_291577,ND_406282,ND_415728	Rv4_297693+Rv4_301054,Rv4_305338	Pisuviricota	Stelpaviricetes	o.0007.base-Patata	f.0061
Rv4_137881	ND_130200	Rv4_137881	Pisuviricota	Stelpaviricetes	o.0007.base-Patata	f.0061
Rv4_129407	ND_122358+ND_112206,ND_112672,ND_113116,ND_113166,ND_114244,ND_114399,ND_115041,ND_122078,ND_124389,ND_127776,ND_127872,ND_112217,ND_112382,ND_112441,ND_112896,ND_113053,ND_122022,ND_127753	Rv4_129407+Rv4_114176,Rv4_114630,Rv4_114989,Rv4_115027,Rv4_116103,Rv4_116226,Rv4_118030,Rv4_129198,Rv4_131711,Rv4_135508,Rv4_135588	Pisuviricota	Stelpaviricetes	o.0007.base-Patata	f.0061		mito(?)
Rv4_118219	ND_115279	Rv4_118219	Pisuviricota	Stelpaviricetes	o.0007.base-Patata	f.0061
Rv4_271161	ND_251429+ND_250180	Rv4_271161+Rv4_270070	Pisuviricota	Stelpaviricetes	o.0007.base-Patata	f.0061
Rv4_302986	ND_289292+ND_102127,ND_422374	Rv4_302986+Rv4_093702,Rv4_240750	Pisuviricota	Stelpaviricetes	o.0007.base-Patata	f.0061
ya2_JAAOEH010002660_1	ND_025719	ya2_JAAOEH010002660_1	Pisuviricota	Stelpaviricetes	o.0007.base-Patata	f.0061
Rv4_154476	ND_148322	Rv4_154476	Pisuviricota	Stelpaviricetes	o.0007.base-Patata	f.0061
Rv4_298211	ND_284642+ND_287622,ND_287626,ND_295834,ND_423886,ND_429058,ND_416381	Rv4_298211+Rv4_228052,Rv4_301188,Rv4_301249,Rv4_301254,Rv4_309747	Pisuviricota	Stelpaviricetes	o.0007.base-Patata	f.0061
Rv4_297914	ND_284344	Rv4_297914	Pisuviricota	Stelpaviricetes	o.0007.base-Patata	f.0061
Rv4_303580	ND_289900	Rv4_303580	Pisuviricota	Stelpaviricetes	o.0007.base-Patata	f.0061
Rv4_263260	ND_363249	Rv4_263260	Pisuviricota	Stelpaviricetes	o.0007.base-Patata	f.0061
Rv4_300137	ND_286547	Rv4_300137	Pisuviricota	Stelpaviricetes	o.0007.base-Patata	f.0061
Rv4_300273	ND_286672	Rv4_300273	Pisuviricota	Stelpaviricetes	o.0007.base-Patata	f.0061
Rv4_297788	ND_284225+ND_292085,ND_295590	Rv4_297788+Rv4_305883,Rv4_309501	Pisuviricota	Stelpaviricetes	o.0007.base-Patata	f.0061		protist(?)
Rv4_018367	ND_044361+ND_030628	Rv4_018367+Rv4_005876	Pisuviricota	Stelpaviricetes	o.0007.base-Patata	f.0061
Rv4_017572	ND_043428+ND_031013,ND_030814	Rv4_017572+Rv4_006170	Pisuviricota	Stelpaviricetes	o.0007.base-Patata	f.0061
Rv4_154288	ND_148118	Rv4_154288	Pisuviricota	Stelpaviricetes	o.0007.base-Patata	f.0061
Rv4_132535	ND_125264+ND_082059,ND_082088,ND_082583,ND_083461,ND_083562,ND_085613,ND_086145,ND_126823,ND_123019	Rv4_132535+Rv4_063662,Rv4_063687,Rv4_064052,Rv4_064694,Rv4_064762,Rv4_066355,Rv4_066765,Rv4_134573	Pisuviricota	Stelpaviricetes	o.0007.base-Patata	f.0061
Rv4_064745	ND_083533+ND_081626	Rv4_064745+Rv4_063336	Pisuviricota	Stelpaviricetes	o.0007.base-Patata	f.0061
Rv4_018309	ND_044294+ND_028969,ND_030596	Rv4_018309+Rv4_004371,Rv4_005847	Pisuviricota	Stelpaviricetes	o.0007.base-Patata	f.0061
Rv4_005205	ND_029884+ND_043270,ND_029077,ND_030813	Rv4_005205+Rv4_017425	Pisuviricota	Stelpaviricetes	o.0007.base-Patata	f.0061
Rv4_171721	ND_168029+ND_163630	Rv4_171721+Rv4_168026	Pisuviricota	Stelpaviricetes	o.0007.base-Patata	f.0061
Rv4_062727	ND_080795+ND_084303	Rv4_062727+Rv4_065318	Pisuviricota	Stelpaviricetes	o.0007.base-Patata	f.0061
Rv4_168967	ND_164844+ND_167872,ND_162679,ND_168542	Rv4_168967+Rv4_171592	Pisuviricota	Stelpaviricetes	o.0007.base-Patata	f.0061
Rv4_303573	ND_289892	Rv4_303573	Pisuviricota	Stelpaviricetes	o.0007.base-Patata	f.0061
Rv4_318897	ND_387757	Rv4_318897	Pisuviricota	Stelpaviricetes	o.0007.base-Patata	f.0061
Rv4_137978	ND_130310+ND_126522	Rv4_137978+Rv4_134328	Pisuviricota	Stelpaviricetes	o.0007.base-Patata	f.0061
Rv4_058613	ND_075774+ND_076300,ND_077045	Rv4_058613+Rv4_059063,Rv4_059601	Pisuviricota	Stelpaviricetes	o.0007.base-Patata	f.0061
Rv4_185621	ND_185044	Rv4_185621	Pisuviricota	Stelpaviricetes	o.0007.base-Patata	f.0061
Rv4_017274	ND_043108+ND_031203	Rv4_017274+Rv4_006307	Pisuviricota	Stelpaviricetes	o.0007.base-Patata	f.0061
Rv4_005453	ND_030176+ND_043767	Rv4_005453+Rv4_017867	Pisuviricota	Stelpaviricetes	o.0007.base-Patata	f.0061
Rv4_132374	ND_125074	Rv4_132374	Pisuviricota	Stelpaviricetes	o.0007.base-Patata	f.0061
Rv4_307492	ND_293669+ND_285607,ND_429004	Rv4_307492+Rv4_299168,Rv4_300808	Pisuviricota	Stelpaviricetes	o.0007.base-Patata	f.0061
Rv4_304968	ND_291241+ND_292250,ND_431496	Rv4_304968+Rv4_306067,Rv4_308345	Pisuviricota	Stelpaviricetes	o.0007.base-Patata	f.0061
Rv4_269748	ND_249808	Rv4_269748	Pisuviricota	Stelpaviricetes	o.0007.base-Patata	f.0061
Rv4_237276	ND_220248	Rv4_237276	Pisuviricota	Stelpaviricetes	o.0007.base-Patata	f.0061
Rv4_244846	ND_227711+ND_212121,ND_229527,ND_234814	Rv4_244846+Rv4_229576,Rv4_246171,Rv4_251240	Pisuviricota	Stelpaviricetes	o.0007.base-Patata	f.0061
Rv4_045629	ND_307972+ND_307028,ND_405094,ND_405226	Rv4_045629+Rv4_044449	Pisuviricota	Stelpaviricetes	o.0007.base-Patata	f.0061
Rv4_164757	ND_159674+ND_156290,ND_156939,ND_157566,ND_156839,ND_159968	Rv4_164757+Rv4_161848,Rv4_162444,Rv4_162972	Pisuviricota	Stelpaviricetes	o.0007.base-Patata	f.0061		protist(?)
Rv4_055147	ND_072250+ND_073361	Rv4_055147	Pisuviricota	Stelpaviricetes	o.0007.base-Patata	f.0061
Rv4_218164	ND_201816+ND_201729,ND_410469,ND_412643,ND_414565,ND_415104,ND_417466,ND_417903,ND_418017,ND_422139,ND_429023	Rv4_218164+Rv4_218071	Pisuviricota	Stelpaviricetes	o.0007.base-Patata	f.0061
Rv4_170251	ND_166383+ND_161383,ND_164744,ND_161591,ND_161716,ND_188262,ND_188388,ND_188402	Rv4_170251+Rv4_166081,Rv4_168870	Pisuviricota	Stelpaviricetes	o.0007.base-Patata	f.0061
Rv4_035358	ND_058245	Rv4_035358	Pisuviricota	Stelpaviricetes	o.0007.base-Patata	f.0061
Rv4_035354	ND_058241+ND_056027,ND_058242	Rv4_035354+Rv4_033480,Rv4_035355	Pisuviricota	Stelpaviricetes	o.0007.base-Patata	f.0061
Rv4_035377	ND_058264	Rv4_035377	Pisuviricota	Stelpaviricetes	o.0007.base-Patata	f.0061
Rv4_320309	ND_389844+ND_381030,ND_390322,ND_391052,ND_391255,ND_391436	Rv4_320309+Rv4_314141,Rv4_320679,Rv4_321240,Rv4_321431,Rv4_321577	Pisuviricota	Stelpaviricetes	o.0007.base-Patata	f.0061
Rv4_321624	ND_391482	Rv4_321624	Pisuviricota	Stelpaviricetes	o.0007.base-Patata	f.0061
Rv4_320273	ND_389808+ND_391563	Rv4_320273+Rv4_321687	Pisuviricota	Stelpaviricetes	o.0007.base-Patata	f.0061
Rv4_302741	ND_289049+ND_296610,ND_429435,ND_431495	Rv4_302741+Rv4_310563	Pisuviricota	Stelpaviricetes	o.0007.base-Patata	f.0061
Rv4_304241	ND_290569+ND_283222	Rv4_304241+Rv4_296735	Pisuviricota	Stelpaviricetes	o.0007.base-Patata	f.0061
Rv4_311051	ND_297089	Rv4_311051	Pisuviricota	Stelpaviricetes	o.0007.base-Patata	f.0061
Rv4_296738	ND_283226+ND_290851	Rv4_296738+Rv4_304555	Pisuviricota	Stelpaviricetes	o.0007.base-Patata	f.0061
Rv4_295973	ND_282422	Rv4_295973	Pisuviricota	Stelpaviricetes	o.0007.base-Patata	f.0061
Rv4_185472	ND_184890+ND_183409	Rv4_185472	Pisuviricota	Stelpaviricetes	o.0008.base-Patata	f.0062
Rv4_183843	ND_182793	Rv4_183843	Pisuviricota	Stelpaviricetes	o.0008.base-Patata	f.0062
Rv4_020123	ND_046019+ND_173713,ND_175987,ND_178352,ND_178798,ND_180253,ND_180693,ND_181653,ND_182953,ND_185514,ND_210433,ND_385069,ND_173607,ND_173667	Rv4_020123+Rv4_176773,Rv4_178512,Rv4_180327,Rv4_180666,Rv4_181889,Rv4_182245,Rv4_183003,Rv4_183965,Rv4_185983,Rv4_227745,Rv4_316902	Pisuviricota	Stelpaviricetes	o.0008.base-Patata	f.0062
Rv4_077639	ND_093205	Rv4_077639	Pisuviricota	Stelpaviricetes	o.0008.base-Patata	f.0062
Rv4_177804	ND_175127+ND_183403	Rv4_177804+Rv4_184321	Pisuviricota	Stelpaviricetes	o.0008.base-Patata	f.0062
Rv4_184113	ND_183126	Rv4_184113	Pisuviricota	Stelpaviricetes	o.0008.base-Patata	f.0062
Rv4_183902	ND_182863+ND_175396,ND_178122,ND_178246,ND_178115,ND_179427,ND_182974	Rv4_183902+Rv4_178029,Rv4_180159,Rv4_180232	Pisuviricota	Stelpaviricetes	o.0008.base-Patata	f.0062
Rv4_183405	ND_182232+ND_173784,ND_174362,ND_174612,ND_175742,ND_176154,ND_176942,ND_177597,ND_178096,ND_178294,ND_179212,ND_179346,ND_180058,ND_180796,ND_181267,ND_181414,ND_181674,ND_181766,ND_182481,ND_182849,ND_182984,ND_183671,ND_183899,ND_184401,ND_184662,ND_185201,ND_385026,ND_389090,ND_174436,ND_176599,ND_177511,ND_178965,ND_179407,ND_180243,ND_180583,ND_180823,ND_181471,ND_182889,ND_183690,ND_184460,ND_184713,ND_184825,ND_185686,ND_196664	Rv4_183405+Rv4_176837,Rv4_177261,Rv4_177438,Rv4_178303,Rv4_178637,Rv4_179232,Rv4_179733,Rv4_180143,Rv4_180278,Rv4_181012,Rv4_181133,Rv4_181738,Rv4_182314,Rv4_182725,Rv4_182823,Rv4_183017,Rv4_183063,Rv4_183582,Rv4_183890,Rv4_183985,Rv4_184509,Rv4_184701,Rv4_185088,Rv4_185294,Rv4_185750,Rv4_316874,Rv4_319797	Pisuviricota	Stelpaviricetes	o.0008.base-Patata	f.0062
Rv4_185159	ND_184520+ND_097624,ND_181683,ND_181824,ND_182570,ND_187289,ND_238658,ND_238703,ND_181822	Rv4_185159+Rv4_000873,Rv4_081636,Rv4_183088,Rv4_183660,Rv4_187802,Rv4_255426,Rv4_255477	Pisuviricota	Stelpaviricetes	o.0008.base-Patata	f.0062		protist(?)
Rv4_316866	ND_385018+ND_175661,ND_181594,ND_182181,ND_183078,ND_183163,ND_184526,ND_176206,ND_183387,ND_176280,ND_180146,ND_180380	Rv4_316866+Rv4_178235,Rv4_182952,Rv4_183359,Rv4_184068,Rv4_184146,Rv4_185165	Pisuviricota	Stelpaviricetes	o.0008.base-Patata	f.0062
Rv4_187921	ND_187392+ND_118208,ND_187188,ND_238662,ND_427282,ND_427506	Rv4_187921+Rv4_120453,Rv4_187686,Rv4_255432	Pisuviricota	Stelpaviricetes	o.0008.base-Patata	f.0062
Rv4_044555	ND_307125+ND_202057,ND_202408,ND_202749,ND_202754,ND_307884	Rv4_044555+Rv4_045539,Rv4_218407,Rv4_218708,Rv4_219008,Rv4_219013	Pisuviricota	Stelpaviricetes	o.0008.base-Patata	f.0062
Rv4_114408	ND_112411+ND_113909,ND_112887,ND_113789,ND_113852	Rv4_114408+Rv4_115646	Pisuviricota	Stelpaviricetes	o.0008.base-Patata	f.0062
Rv4_256536	ND_239572+ND_238332,ND_238474,ND_408398,ND_408516,ND_420321	Rv4_256536+Rv4_121943,Rv4_254995,Rv4_255205	Pisuviricota	Stelpaviricetes	o.0008.base-Patata	f.0062
Rv4_176861	ND_173813+ND_209420	Rv4_176861+Rv4_226528	Pisuviricota	Stelpaviricetes	o.0008.base-Patata	f.0062
Rv4_184828	ND_184060+ND_178207,ND_178250,ND_179102,ND_184780,ND_186141,ND_202039,ND_202423,ND_202665,ND_221480,ND_202480	Rv4_184828+Rv4_180203,Rv4_180236,Rv4_180908,Rv4_185379,Rv4_186487,Rv4_218389,Rv4_218723,Rv4_218928,Rv4_238771	Pisuviricota	Stelpaviricetes	o.0008.base-Patata	f.0062
Rv4_183407	ND_182234+ND_176366	Rv4_183407+Rv4_178792	Pisuviricota	Stelpaviricetes	o.0008.base-Patata	f.0062
Rv4_319781	ND_389072	Rv4_319781	Pisuviricota	Stelpaviricetes	o.0008.base-Patata	f.0062
Rv4_227525	ND_210244+ND_095289,ND_095291,ND_095348,ND_096127,ND_096694,ND_215500	Rv4_227525+Rv4_079500,Rv4_079502,Rv4_079555,Rv4_080248,Rv4_080770,Rv4_233004	Pisuviricota	Stelpaviricetes	o.0008.base-Patata	f.0062
Rv4_081174	ND_097141	Rv4_081174	Pisuviricota	Stelpaviricetes	o.0008.base-Patata	f.0062
Rv4_255362	ND_238604+ND_187268,ND_238351,ND_238507,ND_238965,ND_239897,ND_418021,ND_421745,ND_428622,ND_411668,ND_413857,ND_417153,ND_417176,ND_425362,ND_430883,ND_431223,ND_431475,ND_431519	Rv4_255362+Rv4_187781,Rv4_221551,Rv4_252093,Rv4_255025,Rv4_255242,Rv4_255823,Rv4_256921,Rv4_299861	Pisuviricota	Stelpaviricetes	o.0008.base-Patata	f.0062
Rv4_183918	ND_182883+ND_176117,ND_182313,ND_183987,ND_182444	Rv4_183918+Rv4_178602,Rv4_183472,Rv4_184768	Pisuviricota	Stelpaviricetes	o.0008.base-Patata	f.0062
Rv4_256087	ND_239194+ND_117451,ND_239966,ND_420891,ND_422493	Rv4_256087+Rv4_119564,Rv4_257001	Pisuviricota	Stelpaviricetes	o.0008.base-Patata	f.0062
Rv4_254264	ND_237701	Rv4_254264	Pisuviricota	Stelpaviricetes	o.0008.base-Patata	f.0062
Rv4_180923	ND_179117+ND_184461	Rv4_180923	Pisuviricota	Stelpaviricetes	o.0008.base-Patata	f.0062
Rv4_218725	ND_202425+ND_202159,ND_202716	Rv4_218725+Rv4_001185,Rv4_218979	Pisuviricota	Stelpaviricetes	o.0008.base-Patata	f.0062
Rv4_232067	ND_214613	Rv4_232067	Pisuviricota	Stelpaviricetes	o.0008.base-Patata	f.0062
Rv4_219566	ND_203411	Rv4_219566	Pisuviricota	Stelpaviricetes	o.0008.base-Patata	f.0062
Rv4_181733	ND_181765+ND_180053,ND_181623,ND_184524	Rv4_181733+Rv4_182977,Rv4_185163	Pisuviricota	Stelpaviricetes	o.0008.base-Patata	f.0062
Rv4_180928	ND_179122+ND_178892	Rv4_180928+Rv4_180749	Pisuviricota	Stelpaviricetes	o.0008.base-Patata	f.0062
Rv4_183779	ND_182727	Rv4_183779	Pisuviricota	Stelpaviricetes	o.0008.base-Patata	f.0062
Rv4_257783	ND_240585	Rv4_257783	Pisuviricota	Stelpaviricetes	o.0008.base-Patata	f.0062
Rv4_019649	ND_045582	Rv4_019649	Pisuviricota	Stelpaviricetes	o.0008.base-Patata	f.0062
ya2_JAAOEH010009567_1	ND_027477	ya2_JAAOEH010009567_1	Pisuviricota	Stelpaviricetes	o.0008.base-Patata	f.0062
Rv4_271135	ND_251403+ND_250139,ND_250177	Rv4_271135+Rv4_270041	Pisuviricota	Stelpaviricetes	o.0008.base-Patata	f.0062
Rv4_005223	ND_029905+ND_043893	Rv4_005223+Rv4_017968	Pisuviricota	Stelpaviricetes	o.0008.base-Patata	f.0062
ya2_JAAOEH010001002_1	ND_024541	ya2_JAAOEH010001002_1	Pisuviricota	Stelpaviricetes	o.0008.base-Patata	f.0062
ya2_JAAOEH010004442_1	ND_026531	ya2_JAAOEH010004442_1	Pisuviricota	Stelpaviricetes	o.0008.base-Patata	f.0062
Rv4_233000	ND_215495	Rv4_233000	Pisuviricota	Stelpaviricetes	o.0008.base-Patata	f.0062
Rv4_076071	ND_091675	Rv4_076071	Pisuviricota	Stelpaviricetes	o.0008.base-Patata	f.0062
Rv4_018148	ND_044106	Rv4_018148	Pisuviricota	Stelpaviricetes	o.0008.base-Patata	f.0062
ya2_JAAOEH010004499_1	ND_026551+ND_168715	ya2_JAAOEH010004499_1+Rv4_172243	Pisuviricota	Stelpaviricetes	o.0008.base-Patata	f.0062
Rv4_017360	ND_043201	Rv4_017360	Pisuviricota	Stelpaviricetes	o.0008.base-Patata	f.0062
Rv4_183793	ND_182741+ND_173865,ND_173878,ND_176195,ND_179002,ND_385052,ND_389063	Rv4_183793+Rv4_176907,Rv4_176916,Rv4_178672,Rv4_180830,Rv4_316894,Rv4_319772	Pisuviricota	Stelpaviricetes	o.0008.base-Patata	f.0062
Rv4_319157	ND_388153	Rv4_319157	Pisuviricota	Stelpaviricetes	o.0008.base-Patata	f.0062
Rv4_232248	ND_214781+ND_238699	Rv4_232248+Rv4_255472	Pisuviricota	Stelpaviricetes	o.0008.base-Patata	f.0062
Rv4_271645	ND_251968	Rv4_271645	Pisuviricota	Stelpaviricetes	o.0008.base-Patata	f.0062
Rv4_183828	ND_182775	Rv4_183828	Pisuviricota	Stelpaviricetes	o.0008.base-Patata	f.0062
Rv4_319785	ND_389076	Rv4_319785	Pisuviricota	Stelpaviricetes	o.0008.base-Patata	f.0062
Rv4_120183	ND_117990+ND_117602,ND_117805,ND_117878,ND_118771,ND_118914,ND_118970,ND_119321,ND_119477,ND_119703,ND_186673,ND_204090,ND_205556,ND_216546,ND_221243,ND_221461,ND_238428,ND_238893,ND_239023,ND_239510,ND_240497,ND_240842,ND_409738,ND_412669,ND_430712	Rv4_120183+Rv4_119740,Rv4_119967,Rv4_120056,Rv4_121092,Rv4_121260,Rv4_121326,Rv4_121729,Rv4_121911,Rv4_122175,Rv4_187056,Rv4_220256,Rv4_222127,Rv4_234140,Rv4_238464,Rv4_238736,Rv4_255142,Rv4_255733,Rv4_255895,Rv4_256453,Rv4_257674,Rv4_258097	Pisuviricota	Stelpaviricetes	o.0008.base-Patata	f.0062
Rv4_077935	ND_093495	Rv4_077935	Pisuviricota	Stelpaviricetes	o.0008.base-Patata	f.0062
Rv4_181566	ND_179870+ND_181589	Rv4_181566+Rv4_182947	Pisuviricota	Stelpaviricetes	o.0008.base-Patata	f.0062
Rv4_290933	ND_275952+ND_244688,ND_246263,ND_246300,ND_246316,ND_246397,ND_246505,ND_246517,ND_384530,ND_246319	Rv4_290933+Rv4_262744,Rv4_266778,Rv4_266805,Rv4_266810,Rv4_266865,Rv4_266940,Rv4_266948,Rv4_316459	Pisuviricota	Stelpaviricetes	o.0008.base-Patata	f.0062
Rv4_218457	ND_202112+ND_202538,ND_202554,ND_202606,ND_202721	Rv4_218457+Rv4_218822,Rv4_218834,Rv4_218874,Rv4_218984	Pisuviricota	Stelpaviricetes	o.0008.base-Patata	f.0062
Rv4_176342	ND_173121+ND_139830	Rv4_176342+Rv4_147174	Pisuviricota	Stelpaviricetes	o.0008.base-Patata	f.0062
Rv4_000289	ND_092766	Rv4_000289	Pisuviricota	Stelpaviricetes	o.0008.base-Patata	f.0062
Rv4_028659	ND_051705+ND_051315,ND_053590,ND_051045	Rv4_028659+Rv4_028313,Rv4_030272	Pisuviricota	Stelpaviricetes	o.0008.base-Patata	f.0062
Rv4_030817	ND_054234+ND_051811,ND_051815	Rv4_030817+Rv4_028737	Pisuviricota	Stelpaviricetes	o.0008.base-Patata	f.0062
Rv4_076631	ND_092252+ND_092309	Rv4_076631+Rv4_076688	Pisuviricota	Stelpaviricetes	o.0008.base-Patata	f.0062
Rv4_028189	ND_051160+ND_140986,ND_054007	Rv4_028189+Rv4_148105	Pisuviricota	Stelpaviricetes	o.0008.base-Patata	f.0062
Rv4_146373	ND_138750+ND_135296,ND_143022,ND_143695,ND_142040	Rv4_146373+Rv4_143601,Rv4_149758,Rv4_150286	Pisuviricota	Stelpaviricetes	o.0008.base-Patata	f.0062
Rv4_030537	ND_053910	Rv4_030537	Pisuviricota	Stelpaviricetes	o.0008.base-Patata	f.0062
Rv4_076718	ND_092340	Rv4_076718	Pisuviricota	Stelpaviricetes	o.0008.base-Patata	f.0062
Rv4_181032	ND_179232	Rv4_181032	Pisuviricota	Stelpaviricetes	o.0008.base-Patata	f.0062
Rv4_218392	ND_202042+ND_202397,ND_202659	Rv4_218392+Rv4_218697,Rv4_218922	Pisuviricota	Stelpaviricetes	o.0008.base-Patata	f.0062
Rv4_018657	ND_044633	Rv4_018657	Pisuviricota	Stelpaviricetes	o.0008.base-Patata	f.0062
Rv4_044200	ND_306802+ND_303900,ND_304054,ND_304100,ND_304360,ND_307657,ND_371410,ND_371404	Rv4_044200+ND_371410.1-29.fr3,Rv4_032755,Rv4_032937,Rv4_032986,Rv4_033279,Rv4_045292	Pisuviricota	Stelpaviricetes	o.0008.base-Patata	f.0062
Rv4_257869	ND_365360+ND_187152	Rv4_257869+Rv4_187650	Pisuviricota	Stelpaviricetes	o.0008.base-Patata	f.0062
Rv4_018636	ND_044612	Rv4_018636	Pisuviricota	Stelpaviricetes	o.0008.base-Patata	f.0062
Rv4_108055	ND_108522	Rv4_108055	Pisuviricota	Stelpaviricetes	o.0008.base-Patata	f.0062
Rv4_161197	ND_155627	Rv4_161197	Pisuviricota	Stelpaviricetes	o.0008.base-Patata	f.0062
Rv4_150512	ND_143987+ND_140492,ND_142535,ND_053991,ND_054034	Rv4_150512+Rv4_147699,Rv4_149375	Pisuviricota	Stelpaviricetes	o.0008.base-Patata	f.0062
Rv4_218692	ND_202392+ND_202041,ND_202058,ND_202412,ND_202654,ND_202701,ND_202904	Rv4_218692+Rv4_218391,Rv4_218408,Rv4_218712,Rv4_218917,Rv4_218964	Pisuviricota	Stelpaviricetes	o.0008.base-Patata	f.0062
Rv4_149593	ND_142809	Rv4_149593	Pisuviricota	Stelpaviricetes	o.0008.base-Patata	f.0062
Rv4_147489	ND_140229	Rv4_147489	Pisuviricota	Stelpaviricetes	o.0008.base-Patata	f.0062
Rv4_168017	ND_163620	Rv4_168017	Pisuviricota	Stelpaviricetes	o.0008.base-Patata	f.0062
Rv4_106413	ND_106444+ND_105466,ND_107268,ND_107547,ND_107572,ND_108341,ND_109063,ND_105523,ND_107090,ND_109216,ND_109474	Rv4_106413+Rv4_105567,Rv4_107041,Rv4_107266,Rv4_107287,Rv4_107909,Rv4_108438,Rv4_106901,Rv4_108758	Pisuviricota	Stelpaviricetes	o.0008.base-Patata	f.0062
Rv4_077105	ND_092742	Rv4_077105	Pisuviricota	Stelpaviricetes	o.0008.base-Patata	f.0062
Rv4_114090	ND_112102+ND_112830	Rv4_114090+Rv4_114765	Pisuviricota	Stelpaviricetes	o.0008.base-Patata	f.0062
Rv4_145542	ND_137700	Rv4_145542	Pisuviricota	Stelpaviricetes	o.0008.base-Patata	f.0062
Rv4_322204	ND_052093+ND_051091,ND_053653,ND_051147	Rv4_322204+Rv4_028135,Rv4_322214	Pisuviricota	Stelpaviricetes	o.0008.base-Patata	f.0062
Rv4_091228	ND_325999+ND_323551	Rv4_091228+Rv4_088689	Pisuviricota	Stelpaviricetes	o.0008.base-Patata	f.0062
Rv4_028153	ND_051113+ND_053993	Rv4_028153+Rv4_030604	Pisuviricota	Stelpaviricetes	o.0008.base-Patata	f.0062
Rv4_144794	ND_136765	Rv4_144794	Pisuviricota	Stelpaviricetes	o.0008.base-Patata	f.0062
Rv4_150367	ND_143797+ND_135307,ND_137054,ND_138180,ND_139706,ND_141523,ND_142956,ND_135704,ND_136026,ND_143051	Rv4_150367+Rv4_143612,Rv4_145032,Rv4_145918,Rv4_147082,Rv4_148549,Rv4_149710	Pisuviricota	Stelpaviricetes	o.0008.base-Patata	f.0062
Rv4_030539	ND_053912+ND_051007	Rv4_030539+Rv4_028077	Pisuviricota	Stelpaviricetes	o.0008.base-Patata	f.0062
Rv4_079158	ND_094917+ND_095094	Rv4_079158+Rv4_079319	Pisuviricota	Stelpaviricetes	o.0008.base-Patata	f.0062
Rv4_144228	ND_136062+ND_137019,ND_141288,ND_135982,ND_141688	Rv4_144228+Rv4_145000,Rv4_148357	Pisuviricota	Stelpaviricetes	o.0008.base-Patata	f.0062
Rv4_077858	ND_093409+ND_093244,ND_093289	Rv4_077858+Rv4_077695	Pisuviricota	Stelpaviricetes	o.0008.base-Patata	f.0062
Rv4_077764	ND_093297	Rv4_077764	Pisuviricota	Stelpaviricetes	o.0008.base-Patata	f.0062
Rv4_024268	ND_046617	Rv4_024268	Pisuviricota	Stelpaviricetes	o.0008.base-Patata	f.0062
Rv4_056398	ND_073851+ND_069094,ND_070079,ND_070085,ND_072498,ND_069019,ND_072564,ND_073287	Rv4_056398+Rv4_052615,Rv4_053412,Rv4_053418,Rv4_055345	Pisuviricota	Stelpaviricetes	o.0008.base-Patata	f.0062
Rv4_163991	ND_158748	Rv4_163991	Pisuviricota	Stelpaviricetes	o.0008.base-Patata	f.0062
Rv4_214490	ND_198175+ND_197809	Rv4_214490+Rv4_214103	Pisuviricota	Stelpaviricetes	o.0008.base-Patata	f.0062
Rv4_056294	ND_073711	Rv4_056294	Pisuviricota	Stelpaviricetes	o.0008.base-Patata	f.0062
Rv4_038192	ND_061549+ND_060831,ND_311925,ND_311971,ND_312683,ND_312933,ND_312948,ND_312981,ND_313097,ND_313135,ND_313384,ND_392110,ND_392114,ND_392139,ND_392140,ND_392145,ND_392146,ND_392163,ND_392164,ND_392199,ND_392225,ND_392258,ND_392277,ND_392278,ND_392294,ND_392296,ND_392317,ND_392332,ND_392377	Rv4_038192+Rv4_037632,Rv4_050133,Rv4_050181,Rv4_051356,Rv4_051651,Rv4_051665,Rv4_051699,Rv4_056902,Rv4_056941,Rv4_057435	Pisuviricota	Stelpaviricetes	o.0008.base-Patata	f.0062
Rv4_123074	ND_340478+ND_169575	Rv4_123074+Rv4_172963	Pisuviricota	Stelpaviricetes	o.0008.base-Patata	f.0062
Rv4_274717	ND_255630	Rv4_274717	Pisuviricota	Stelpaviricetes	o.0008.base-Patata	f.0062
Rv4_030323	ND_053642+ND_051220,ND_051546,ND_052925,ND_050669,ND_050683,ND_051525	Rv4_030323+Rv4_028235,Rv4_028517,Rv4_029672	Pisuviricota	Stelpaviricetes	o.0008.base-Patata	f.0062
Rv4_261180	ND_243698+ND_241542,ND_242018,ND_242550,ND_242854,ND_243254,ND_243572,ND_243587,ND_243739,ND_241521,ND_241892,ND_242557,ND_242562,ND_243314,ND_243466,ND_243569,ND_243685,ND_243742	Rv4_261180+Rv4_258994,Rv4_259466,Rv4_260154,Rv4_260476,Rv4_260896,Rv4_261092,Rv4_261105,Rv4_261207	Pisuviricota	Stelpaviricetes	o.0008.base-Patata	f.0062		protist(?)
Rv4_184966	ND_184213+ND_179083,ND_185809,ND_185934,ND_184218	Rv4_184966+Rv4_180891,Rv4_186212,Rv4_186329	Pisuviricota	Stelpaviricetes	o.0008.base-Patata	f.0062
ya2_JAAOEH010001284_1	ND_024725	ya2_JAAOEH010001284_1	Pisuviricota	Stelpaviricetes	o.0008.base-Patata	f.0062
Rv4_174188	ND_170860	Rv4_174188	Pisuviricota	Stelpaviricetes	o.0008.base-Patata	f.0062
Rv4_055506	ND_072690+ND_072425,ND_073206,ND_072977	Rv4_055506+Rv4_055288,Rv4_055898	Pisuviricota	Stelpaviricetes	o.0008.base-Patata	f.0062
Rv4_217125	ND_200784+ND_199025	Rv4_217125+Rv4_323118	Pisuviricota	Stelpaviricetes	o.0008.base-Patata	f.0062
Rv4_270646	ND_250909	Rv4_270646	Pisuviricota	Stelpaviricetes	o.0008.base-Patata	f.0062
Rv4_231715	ND_214280+ND_406085,ND_417978	Rv4_231715+Rv4_020076,Rv4_221815	Pisuviricota	Stelpaviricetes	o.0008.base-Patata	f.0062
Rv4_167623	ND_163187+ND_161269,ND_161977,ND_165387,ND_166520,ND_166006,ND_165760,ND_165853	Rv4_167623+Rv4_165971,Rv4_166504,Rv4_169471,Rv4_170383	Pisuviricota	Stelpaviricetes	o.0008.base-Patata	f.0062
Rv4_128079	ND_344052+ND_196238,ND_308420,ND_309003,ND_309176,ND_310802,ND_311654,ND_312368,ND_340374,ND_344460,ND_358309,ND_358342,ND_358423,ND_358545,ND_358607,ND_358798,ND_358838,ND_358946,ND_359078,ND_359110,ND_359253,ND_359359,ND_359453,ND_359537,ND_359622,ND_359693,ND_359726,ND_359816,ND_359952,ND_360005,ND_360035,ND_360119,ND_360219,ND_360305,ND_360550,ND_360701,ND_360721,ND_360888,ND_361021,ND_361136,ND_362299,ND_362374,ND_362453,ND_362548,ND_362640,ND_362740,ND_393024,ND_393102,ND_393108,ND_393818,ND_393883,ND_394573,ND_394580,ND_394593,ND_394611,ND_394612,ND_394626,ND_394639,ND_394648,ND_394656,ND_394683,ND_394691,ND_394711,ND_394745,ND_394760,ND_394795,ND_394810,ND_394822,ND_394835,ND_394843,ND_394857,ND_394870,ND_394879,ND_394893,ND_394904,ND_394916,ND_394939,ND_394977,ND_394989,ND_394994,ND_395010,ND_395033,ND_395077,ND_395096,ND_395103,ND_395112,ND_395128,ND_395157,ND_395170,ND_395174,ND_395235,ND_395284,ND_395310,ND_395334	Rv4_128079+Rv4_046247,Rv4_046869,Rv4_047053,Rv4_048756,Rv4_049665,Rv4_051015,Rv4_122955,Rv4_129535,Rv4_207461,Rv4_207499,Rv4_207583,Rv4_207713,Rv4_207779,Rv4_207993,Rv4_208036,Rv4_208153,Rv4_208293,Rv4_208326,Rv4_208478,Rv4_208586,Rv4_208689,Rv4_208779,Rv4_208868,Rv4_208952,Rv4_208998,Rv4_209098,Rv4_209245,Rv4_209308,Rv4_209344,Rv4_209435,Rv4_209543,Rv4_209637,Rv4_210083,Rv4_210269,Rv4_210321,Rv4_210498,Rv4_210587,Rv4_210734,Rv4_210865,Rv4_212357,Rv4_212445,Rv4_212534,Rv4_212640,Rv4_212747,Rv4_212854	Pisuviricota	Stelpaviricetes	o.0008.base-Patata	f.0062
Rv4_061286	ND_078972	Rv4_061286	Pisuviricota	Stelpaviricetes	o.0008.base-Patata	f.0062
Rv4_017217	ND_043045	Rv4_017217	Pisuviricota	Stelpaviricetes	o.0008.base-Patata	f.0062
Rv4_175779	ND_172519	Rv4_175779	Pisuviricota	Stelpaviricetes	o.0008.base-Patata	f.0062
Rv4_266978	ND_246559	Rv4_266978	Pisuviricota	Stelpaviricetes	o.0008.base-Patata	f.0062
Rv4_220946	ND_204596+ND_204785,ND_208397,ND_216584,ND_208143,ND_208329,ND_213557,ND_213676,ND_215829,ND_215981,ND_424979,ND_425266	Rv4_220946+Rv4_221145,Rv4_225412,Rv4_234190	Pisuviricota	Stelpaviricetes	o.0009.base-Patata	f.0063
Rv4_177877	ND_175202+ND_178392,ND_184993,ND_178444	Rv4_177877+Rv4_180358,Rv4_185575	Pisuviricota	Stelpaviricetes	o.0009.base-Patata	f.0063
Rv4_135390	ND_127629	Rv4_135390	Pisuviricota	Stelpaviricetes	o.0009.base-Patata	f.0063
Rv4_076915	ND_092543	Rv4_076915	Pisuviricota	Stelpaviricetes	o.0009.base-Patata	f.0063
Rv4_028081	ND_051013+ND_052003,ND_054063	Rv4_028081+ND_54063.4-133.fr3,Rv4_028881	Pisuviricota	Stelpaviricetes	o.0009.base-Patata	f.0063
Rv4_170126	ND_166255+ND_160948,ND_165429,ND_164267,ND_165699,ND_165985	Rv4_170126+Rv4_165741,Rv4_169503	Pisuviricota	Stelpaviricetes	o.0009.base-Patata	f.0063
Rv4_319275	ND_388275	Rv4_319275	Pisuviricota	Stelpaviricetes	o.0009.base-Patata	f.0063
Rv4_178856	ND_176449	Rv4_178856	Pisuviricota	Stelpaviricetes	o.0009.base-Patata	f.0063
Rv4_170266	ND_166399	Rv4_170266	Pisuviricota	Stelpaviricetes	o.0009.base-Patata	f.0063
ya2_JAAOEH010000379_1	ND_024020	ya2_JAAOEH010000379_1	Pisuviricota	Stelpaviricetes	o.0009.base-Patata	f.0063
Rv4_020762	ND_300362+ND_302567,ND_302615,ND_320821,ND_321889,ND_365611,ND_365908,ND_372349,ND_372717,ND_371252,ND_372870,ND_404344,ND_404478,ND_404658	Rv4_020762+Rv4_000326,Rv4_023153,Rv4_023201,Rv4_023527,Rv4_050655,Rv4_083484,Rv4_084739,Rv4_085762	Pisuviricota	Stelpaviricetes	o.0009.base-Patata	f.0063
Rv4_244494	ND_227338	Rv4_244494	Pisuviricota	Stelpaviricetes	o.0009.base-Patata	f.0063
Rv4_027058	ND_049814+ND_053372	Rv4_027058+Rv4_030077	Pisuviricota	Stelpaviricetes	o.0009.base-Patata	f.0063
Rv4_028274	ND_051269+ND_052249,ND_053514	Rv4_028274+Rv4_029087,Rv4_030206	Pisuviricota	Stelpaviricetes	o.0009.base-Patata	f.0063		protist(?)
Rv4_295764	ND_282195	Rv4_295764	Pisuviricota	Stelpaviricetes	o.0009.base-Patata	f.0063
Rv4_015704	ND_041462+ND_040297,ND_040299,ND_040368,ND_041300,ND_040288,ND_041293,ND_041399,ND_041416	Rv4_015704+Rv4_014680,Rv4_014682,Rv4_014740,Rv4_015581	Pisuviricota	Stelpaviricetes	o.0009.base-Patata	f.0063
ya2_JAAOEH010014812_1	ND_027810	ya2_JAAOEH010014812_1	Pisuviricota	Stelpaviricetes	o.0009.base-Patata	f.0063
Rv4_237198	ND_220174	Rv4_237198	Pisuviricota	Stelpaviricetes	o.0009.base-Patata	f.0063
Rv4_161759	ND_156198	Rv4_161759	Pisuviricota	Stelpaviricetes	o.0009.base-Patata	f.0063
ya2_JAAOEH010011327_1	ND_027614	ya2_JAAOEH010011327_1	Pisuviricota	Stelpaviricetes	o.0009.base-Patata	f.0063
Rv4_114714	ND_112771+ND_112003,ND_113246,ND_113902,ND_115269,ND_122401,ND_124249,ND_129035,ND_199754,ND_200217,ND_113723,ND_113959,ND_129135,ND_129229,ND_408894,ND_419999,ND_428676	Rv4_114714+Rv4_002410,Rv4_114018,Rv4_115091,Rv4_115639,Rv4_118212,Rv4_131597,Rv4_136586,Rv4_216086,Rv4_216559	Pisuviricota	Stelpaviricetes	Stellavirales	Astroviridae
Rv4_121300	ND_118947+ND_239055	Rv4_121300+Rv4_255931	Pisuviricota	Stelpaviricetes	Stellavirales	Astroviridae
Rv4_114574	ND_112607	Rv4_114574	Pisuviricota	Stelpaviricetes	Stellavirales	Astroviridae
Rv4_137440	ND_129713	Rv4_137440	Pisuviricota	Stelpaviricetes	Stellavirales	Astroviridae
Rv4_137573	ND_129861	Rv4_137573	Pisuviricota	Stelpaviricetes	Stellavirales	Astroviridae
ya2_JAAOEH010000804_1	ND_024383	ya2_JAAOEH010000804_1	Pisuviricota	Stelpaviricetes	Stellavirales	Astroviridae
Rv4_086372	ND_098808	Rv4_086372	Pisuviricota	Stelpaviricetes	Stellavirales	Astroviridae
Rv4_055631	ND_072835+ND_072388,ND_073157,ND_073655	Rv4_055631+Rv4_055257,Rv4_055868,Rv4_056250	Pisuviricota	Stelpaviricetes	Stellavirales	Astroviridae
Rv4_216629	ND_200280+ND_201208,ND_412301,ND_407545,ND_407903,ND_408989,ND_412927,ND_413576,ND_418255	Rv4_216629+Rv4_154196,Rv4_217562	Pisuviricota	Stelpaviricetes	Stellavirales	Astroviridae
ya2_JAAOEH010007868_1	ND_027291	ya2_JAAOEH010007868_1	Pisuviricota	Stelpaviricetes	Stellavirales	Astroviridae
Rv4_132055	ND_124714+ND_040267,ND_041491,ND_041626,ND_093965,ND_120850,ND_040438,ND_041290,ND_041557,ND_041678,ND_120755	Rv4_132055+Rv4_014662,Rv4_015732,Rv4_015850,Rv4_078365,Rv4_124905	Pisuviricota	Stelpaviricetes	Stellavirales	Astroviridae
Rv4_268384	ND_248363+ND_129929	Rv4_268384+Rv4_137636	Pisuviricota	Stelpaviricetes	Stellavirales	Astroviridae
Rv4_249654	ND_233228	Rv4_249654	Pisuviricota	Stelpaviricetes	Stellavirales	Astroviridae
Rv4_028400	ND_051417+ND_051748,ND_053744,ND_051649	Rv4_028400+Rv4_028693,Rv4_030402	Pisuviricota	Stelpaviricetes	Stellavirales	Astroviridae
Rv4_018487	ND_044481	Rv4_018487	Pisuviricota	Stelpaviricetes	Stellavirales	Astroviridae
Rv4_060305	ND_077861+ND_077976,ND_078074	Rv4_060305+Rv4_060393,Rv4_060463	Pisuviricota	Stelpaviricetes	Stellavirales	Astroviridae
Rv4_217983	ND_201637+ND_199131,ND_200694,ND_419096,ND_365121,ND_405661,ND_410441,ND_425583,ND_426656,ND_430412	Rv4_217983+Rv4_215459,Rv4_217045,Rv4_261674	Pisuviricota	Stelpaviricetes	Stellavirales	Astroviridae
rv20_v2_899	ND_021760	rv20_v2_899	Pisuviricota	Stelpaviricetes	Stellavirales	Astroviridae	Astroviridae_sp
Rv4_248476	ND_231891	Rv4_248476	Pisuviricota	Stelpaviricetes	Stellavirales	Astroviridae
Rv4_236175	ND_218846+ND_219592,ND_220087,ND_224356,ND_226656,ND_228571,ND_234840,ND_235724,ND_248949,ND_275655,ND_220058,ND_226879,ND_227024,ND_249137	Rv4_236175+Rv4_236819,Rv4_237139,Rv4_241986,Rv4_244027,Rv4_245432,Rv4_251265,Rv4_251924,Rv4_268925,Rv4_290710	Pisuviricota	Stelpaviricetes	Stellavirales	Astroviridae
Rv4_297697	ND_284141+ND_282657,ND_285424,ND_285959,ND_288890,ND_289109,ND_290141,ND_294107,ND_296723,ND_407409,ND_419433,ND_421581,ND_427979,ND_430966	Rv4_297697+ND_407409.651-701.fr2,Rv4_248842,Rv4_262835,Rv4_296191,Rv4_298355,Rv4_298973,Rv4_299531,Rv4_302555,Rv4_302800,Rv4_303826,Rv4_306823,Rv4_307911,Rv4_310658	Pisuviricota	Stelpaviricetes	Stellavirales	Astroviridae
Rv4_121833	ND_119409+ND_118884,ND_119783,ND_423735,ND_426318	Rv4_121833+Rv4_121231,Rv4_122269	Pisuviricota	Stelpaviricetes	Stellavirales	Astroviridae
Rv4_181596	ND_179901+ND_178252,ND_182887,ND_182903	Rv4_181596+Rv4_180238,Rv4_183922,Rv4_183933	Pisuviricota	Stelpaviricetes	Stellavirales	Astroviridae
Rv4_217988	ND_201642+ND_418701,ND_430351	Rv4_217988	Pisuviricota	Stelpaviricetes	Stellavirales	Astroviridae
Rv4_217982	ND_201636+ND_198575,ND_409951,ND_416928,ND_423682,ND_430652	Rv4_217982+Rv4_214898	Pisuviricota	Stelpaviricetes	Stellavirales	Astroviridae
Rv4_028343	ND_051350+ND_051605,ND_051630,ND_053535	Rv4_028343+Rv4_028570,Rv4_028593,Rv4_030225	Pisuviricota	Stelpaviricetes	Stellavirales	Astroviridae
Rv4_156432	ND_150365	Rv4_156432	Pisuviricota	Stelpaviricetes	Stellavirales	Astroviridae
Rv4_270650	ND_250913	Rv4_270650	Pisuviricota	Stelpaviricetes	Stellavirales	Astroviridae
Rv4_044570	ND_307138+ND_303922,ND_304024,ND_304306,ND_307573,ND_405174,ND_405103,ND_405133	Rv4_044570+Rv4_032782,Rv4_032903,Rv4_033016,Rv4_033222,Rv4_045207	Pisuviricota	Stelpaviricetes	Stellavirales	Astroviridae
Rv4_033186	ND_304276+ND_307112,ND_307571,ND_367172,ND_405106,ND_405116,ND_405203,ND_405213	Rv4_033186+Rv4_032884,Rv4_044541,Rv4_045205	Pisuviricota	Stelpaviricetes	Stellavirales	Astroviridae
ya2_JAAOEH010000491_1	ND_024120	ya2_JAAOEH010000491_1	Pisuviricota	Stelpaviricetes	Stellavirales	Astroviridae
ya2_JAAOEH010002799_1	ND_025806	ya2_JAAOEH010002799_1	Pisuviricota	Stelpaviricetes	Stellavirales	Astroviridae
Rv4_219601	ND_203448+ND_237676	Rv4_219601+Rv4_254239	Pisuviricota	Stelpaviricetes	Stellavirales	Astroviridae
Rv4_215813	ND_199474+ND_406087,ND_417717,ND_420483	Rv4_215813+Rv4_020090	Pisuviricota	Stelpaviricetes	Stellavirales	Astroviridae
Rv4_135078	ND_127283	Rv4_135078	Pisuviricota	Stelpaviricetes	Stellavirales	Astroviridae
Rv4_134871	ND_127057	Rv4_134871	Pisuviricota	Stelpaviricetes	Stellavirales	Astroviridae
Rv4_161835	ND_156277+ND_176397,ND_176647,ND_179373,ND_182233,ND_184726,ND_221338,ND_181842,ND_431539	Rv4_161835+Rv4_002654,Rv4_002712,Rv4_178805,Rv4_181159,Rv4_183406,Rv4_238584,Rv4_183097,Rv4_308415	Pisuviricota	Stelpaviricetes	Stellavirales	Astroviridae		mito(?)
Rv4_080432	ND_096331+ND_173530,ND_173973,ND_174456,ND_174512,ND_174695,ND_174948,ND_175437,ND_175565,ND_175816,ND_176088,ND_177281,ND_177396,ND_177677,ND_178203,ND_178249,ND_178476,ND_178811,ND_179125,ND_180657,ND_181419,ND_181882,ND_182146,ND_182744,ND_183132,ND_183532,ND_183763,ND_184109,ND_184582,ND_184893,ND_185386,ND_185758,ND_196389,ND_196913,ND_198706,ND_198761,ND_201158,ND_201163,ND_201348,ND_180288,ND_174034,ND_181535,ND_184242,ND_175642,ND_178160,ND_179523,ND_175426,ND_196078,ND_175103,ND_183483,ND_175116,ND_199286,ND_180697	Rv4_080432+Rv4_176648,Rv4_176996,Rv4_177327,Rv4_177365,Rv4_177488,Rv4_177704,Rv4_178052,Rv4_178168,Rv4_178376,Rv4_178573,Rv4_179479,Rv4_179568,Rv4_179798,Rv4_180202,Rv4_180235,Rv4_180419,Rv4_180679,Rv4_180931,Rv4_182216,Rv4_182828,Rv4_183127,Rv4_183327,Rv4_183796,Rv4_184118,Rv4_184398,Rv4_184579,Rv4_184874,Rv4_185221,Rv4_185475,Rv4_185864,Rv4_186159,Rv4_212078,Rv4_213212,Rv4_215038,Rv4_215091,Rv4_217516,Rv4_217521,Rv4_217700,Rv4_182248	Pisuviricota	Stelpaviricetes	Stellavirales	Astroviridae
Rv4_116344	ND_114511+ND_112563,ND_112581,ND_112768,ND_113497,ND_113859,ND_114937,ND_198891,ND_199383,ND_200272,ND_112821,ND_115095,ND_200781	Rv4_116344+Rv4_114536,Rv4_114552,Rv4_114711,Rv4_115314,Rv4_115604,Rv4_117940,Rv4_215222,Rv4_215720,Rv4_216621,Rv4_217122	Pisuviricota	Stelpaviricetes	Stellavirales	Astroviridae		protist(?)
Rv4_218965	ND_202702+ND_175538,ND_202528,ND_208232	Rv4_218965+Rv4_178143,Rv4_218813,Rv4_225232	Pisuviricota	Stelpaviricetes	Stellavirales	Astroviridae
Rv4_114537	ND_112564+ND_113396,ND_114035,ND_114466,ND_114551	Rv4_114537+Rv4_115222,Rv4_115740,Rv4_116305	Pisuviricota	Stelpaviricetes	Stellavirales	Astroviridae
Rv4_077721	ND_093278	Rv4_077721	Pisuviricota	Stelpaviricetes	Stellavirales	Astroviridae
Rv4_080235	ND_096114+ND_027625,ND_095884,ND_212194	Rv4_080235+Rv4_080037,Rv4_229647,ya2_JAAOEH010011441_1	Pisuviricota	Stelpaviricetes	Stellavirales	Astroviridae
Rv4_319187	ND_388182+ND_173903,ND_198695,ND_199608,ND_201420,ND_207888,ND_209871,ND_215455,ND_306752,ND_388113,ND_417898	Rv4_319187+Rv4_000132,Rv4_176934,Rv4_215028,Rv4_215940,Rv4_217768,Rv4_224843,Rv4_227104,Rv4_232965,Rv4_252505,Rv4_319115	Pisuviricota	Stelpaviricetes	Stellavirales	Astroviridae
Rv4_045656	ND_307996+ND_303912,ND_304375,ND_306769,ND_367186,ND_307646,ND_405222	Rv4_045656+Rv4_032769,Rv4_033020,Rv4_033294,Rv4_044167,Rv4_045281	Pisuviricota	Stelpaviricetes	Stellavirales	Astroviridae
Rv4_151411	ND_145129+ND_096119,ND_220181	Rv4_151411+Rv4_080240,Rv4_237206	Pisuviricota	Stelpaviricetes	Stellavirales	Astroviridae
Rv4_319171	ND_388167+ND_027986,ND_198940,ND_209498,ND_213665,ND_214608,ND_215735,ND_215824,ND_216214,ND_183666,ND_185406,ND_197303,ND_204769	Rv4_319171+Rv4_215267,Rv4_226618,Rv4_230950,Rv4_232062,Rv4_233284,Rv4_233374,Rv4_233771,ap2_000004,Rv4_184505,Rv4_185883,Rv4_221127	Pisuviricota	Stelpaviricetes	Stellavirales	Astroviridae
Rv4_238694	ND_221432+ND_113707,ND_199680,ND_203976,ND_204013,ND_204064,ND_205941,ND_207428,ND_207682,ND_209734,ND_209948,ND_216522,ND_221264,ND_224877,ND_410365,ND_205942,ND_209765,ND_221491,ND_224891,ND_237542,ND_196758	Rv4_238694+Rv4_002338,Rv4_174735,Rv4_216014,Rv4_220113,Rv4_220157,Rv4_220228,Rv4_222699,Rv4_224294,Rv4_224595,Rv4_226918,Rv4_227199,Rv4_234108,Rv4_238484,Rv4_242439	Pisuviricota	Stelpaviricetes	Stellavirales	Astroviridae
ya2_JAAOEH010000599_1	ND_024212	ya2_JAAOEH010000599_1	Pisuviricota	Stelpaviricetes	Stellavirales	Astroviridae
Rv4_133937	ND_126088+ND_128063,ND_129401	Rv4_133937+Rv4_135756,Rv4_137153	Pisuviricota	Stelpaviricetes	Stellavirales	Astroviridae
Rv4_120238	ND_118031+ND_239025	Rv4_120238+Rv4_255897	Pisuviricota	Stelpaviricetes	Stellavirales	Astroviridae
Rv4_024263	ND_046613	Rv4_024263	Pisuviricota	Stelpaviricetes	Stellavirales	Astroviridae
Rv4_239055	ND_221715	Rv4_239055	Pisuviricota	Stelpaviricetes	Stellavirales	Astroviridae
Rv4_130166	ND_123025+ND_125090,ND_126683,ND_126763	Rv4_130166+Rv4_132387,Rv4_134465	Pisuviricota	Stelpaviricetes	Stellavirales	Astroviridae
Rv4_027126	ND_049886+ND_052559	Rv4_027126+Rv4_029367	Pisuviricota	Stelpaviricetes	Stellavirales	Astroviridae
Rv4_178914	ND_176519	Rv4_178914	Pisuviricota	Stelpaviricetes	Stellavirales	Astroviridae
Rv4_233795	ND_216240+ND_209135	Rv4_233795+Rv4_001224	Pisuviricota	Stelpaviricetes	Stellavirales	Astroviridae
Rv4_080374	ND_096273+ND_112018	Rv4_080374+Rv4_114028	Pisuviricota	Stelpaviricetes	Stellavirales	Astroviridae
Rv4_225948	ND_208906+ND_214256,ND_215181	Rv4_225948+Rv4_231682,Rv4_232692	Pisuviricota	Stelpaviricetes	Stellavirales	Astroviridae
Rv4_266155	ND_364424	Rv4_266155	Pisuviricota	Stelpaviricetes	Stellavirales	Astroviridae
Rv4_132981	ND_345387	Rv4_132981	Pisuviricota	Stelpaviricetes	Stellavirales	Astroviridae
Rv4_157006	ND_150982+ND_154587	Rv4_157006+Rv4_160254	Pisuviricota	Stelpaviricetes	Stellavirales	Astroviridae
Rv4_290966	ND_276000	Rv4_290966	Pisuviricota	Stelpaviricetes	Stellavirales	Astroviridae
Rv4_053536	ND_070240+ND_073727	Rv4_053536+Rv4_056306	Pisuviricota	Stelpaviricetes	Stellavirales	Astroviridae
Rv4_236885	ND_219682+ND_222381,ND_222739	Rv4_236885+Rv4_239690,Rv4_239967	Pisuviricota	Stelpaviricetes	Stellavirales	Astroviridae
Rv4_157055	ND_151029+ND_151632,ND_155382,ND_415215,ND_417290,ND_425203	Rv4_157055+Rv4_157604,Rv4_160976,Rv4_200626	Pisuviricota	Stelpaviricetes	Stellavirales	Astroviridae
Rv4_301708	ND_429265+ND_295232,ND_409829,ND_419174,ND_427917	Rv4_301708+Rv4_213382,Rv4_309139	Pisuviricota	Stelpaviricetes	Stellavirales	Astroviridae
Rv4_094481	ND_102997+ND_060873,ND_060891,ND_101572,ND_102184,ND_103216	Rv4_094481+Rv4_037666,Rv4_037682,Rv4_093250,Rv4_093746	Pisuviricota	Stelpaviricetes	Stellavirales	Astroviridae
Rv4_037750	ND_060965+ND_064796,ND_094308,ND_061728	Rv4_037750+Rv4_042117,Rv4_078675,Rv4_038340	Pisuviricota	Stelpaviricetes	Stellavirales	Astroviridae
Rv4_130092	ND_122925+ND_128713	Rv4_130092+Rv4_136311	Pisuviricota	Stelpaviricetes	Stellavirales	Astroviridae
Rv4_156454	ND_150387	Rv4_156454	Pisuviricota	Stelpaviricetes	Stellavirales	Astroviridae
Rv4_111106	ND_110895+ND_101055,ND_109836,ND_110475,ND_101207,ND_109933,ND_110028,ND_111015	Rv4_111106+Rv4_092900,Rv4_109370,Rv4_109966	Pisuviricota	Stelpaviricetes	Stellavirales	Astroviridae
Rv4_297772	ND_284210+ND_412731	Rv4_297772+Rv4_205319	Pisuviricota	Stelpaviricetes	Stellavirales	Astroviridae
Rv4_051014	ND_312367+ND_308322,ND_308617,ND_309029,ND_310856,ND_311657,ND_392998,ND_393111	Rv4_051014+Rv4_046137,Rv4_046457,Rv4_046896,Rv4_048815,Rv4_049668	Pisuviricota	Stelpaviricetes	Stellavirales	Astroviridae
Rv4_109030	ND_335294+ND_304420,ND_304644,ND_304841,ND_305069,ND_305244,ND_305426,ND_305427,ND_305655,ND_305840,ND_306024,ND_308112,ND_308482,ND_308879,ND_309277,ND_309442,ND_309613,ND_309777,ND_309967,ND_310312,ND_310433,ND_310648,ND_310671,ND_311460,ND_340241,ND_342695,ND_344271,ND_344314,ND_344583,ND_345002,ND_367226,ND_367435,ND_392450,ND_392682,ND_392846,ND_393176,ND_393231,ND_393285,ND_393405,ND_393408,ND_393611,ND_393731,ND_393785	Rv4_109030+Rv4_037312,Rv4_038483,Rv4_039079,Rv4_039792,Rv4_039972,Rv4_039979,Rv4_040162,Rv4_040163,Rv4_040398,Rv4_041097,Rv4_041737,Rv4_045916,Rv4_046311,Rv4_046737,Rv4_047156,Rv4_047333,Rv4_047506,Rv4_047681,Rv4_047887,Rv4_048235,Rv4_048365,Rv4_048592,Rv4_048617,Rv4_049182,Rv4_049455,Rv4_122805,Rv4_126481,Rv4_128328,Rv4_128377,Rv4_130246,Rv4_131861	Pisuviricota	Stelpaviricetes	Stellavirales	Astroviridae
Rv4_075029	ND_318164+ND_323532,ND_325907	Rv4_075029+Rv4_088670,Rv4_091132	Pisuviricota	Stelpaviricetes	Stellavirales	Astroviridae
ya2_JAAOEH010001330_1	ND_024759	ya2_JAAOEH010001330_1	Pisuviricota	Stelpaviricetes	Stellavirales	Astroviridae
Rv4_188702	ND_188129+ND_168262	Rv4_188702+Rv4_171906	Pisuviricota	Stelpaviricetes	Stellavirales	Astroviridae
Rv4_191301	ND_191077	Rv4_191301	Pisuviricota	Stelpaviricetes	Stellavirales	Astroviridae
Rv4_181564	ND_179868+ND_181812,ND_181827,ND_184532,ND_184919,ND_181737,ND_181792,ND_185223	Rv4_181564+Rv4_183083,Rv4_183089,Rv4_185171,Rv4_185501	Pisuviricota	Stelpaviricetes	Stellavirales	Astroviridae
Rv4_177210	ND_174309+ND_175707,ND_182704	Rv4_177210+ND_182704.234-354.fr2,Rv4_178267	Pisuviricota	Stelpaviricetes	Stellavirales	Astroviridae
Rv4_234161	ND_216557+ND_411386,ND_412044,ND_416060,ND_422093	Rv4_234161	Pisuviricota	Stelpaviricetes	Stellavirales	Astroviridae
Rv4_177651	ND_174885+ND_184870,ND_185801,ND_364907,ND_175126,ND_364820	Rv4_177651+Rv4_019745,Rv4_185453,Rv4_186204	Pisuviricota	Stelpaviricetes	Stellavirales	Astroviridae
Rv4_076732	ND_092354	Rv4_076732	Pisuviricota	Stelpaviricetes	Stellavirales	Astroviridae
Rv4_268119	ND_248082+ND_246487,ND_246556,ND_246669	Rv4_268119+Rv4_266923,Rv4_266975,Rv4_267047	Pisuviricota	Stelpaviricetes	Stellavirales	Astroviridae
Rv4_185164	ND_184525+ND_180132,ND_180305	Rv4_185164	Pisuviricota	Stelpaviricetes	Stellavirales	Astroviridae
Rv4_247270	ND_230871	Rv4_247270	Pisuviricota	Stelpaviricetes	Stellavirales	Astroviridae
Rv4_184229	ND_183273+ND_174964,ND_184867,ND_183453	Rv4_184229+Rv4_177719,Rv4_185450	Pisuviricota	Stelpaviricetes	Stellavirales	Astroviridae
Rv4_114245	ND_112295	Rv4_114245	Pisuviricota	Stelpaviricetes	Stellavirales	Astroviridae
Rv4_121556	ND_119170+ND_411210	Rv4_121556+Rv4_159078	Pisuviricota	Stelpaviricetes	Stellavirales	Astroviridae
Rv4_184640	ND_183830+ND_173565,ND_174511,ND_178650,ND_178973,ND_182100,ND_364799,ND_364939,ND_364955,ND_177875,ND_178720,ND_178752,ND_196071	Rv4_184640+Rv4_007288,Rv4_020225,Rv4_020280,Rv4_176680,Rv4_177364,Rv4_180569,Rv4_180810,Rv4_183292	Pisuviricota	Stelpaviricetes	Stellavirales	Astroviridae
Rv4_183625	ND_182528+ND_124463,ND_174381,ND_175949,ND_174465	Rv4_183625+Rv4_131771,Rv4_177276,Rv4_178490	Pisuviricota	Stelpaviricetes	Stellavirales	Astroviridae
Rv4_133306	ND_125365	Rv4_133306	Pisuviricota	Stelpaviricetes	Stellavirales	Astroviridae
Rv4_290767	ND_275713+ND_122904,ND_128832,ND_230353,ND_233880,ND_128719,ND_128774,ND_230219,ND_275857	Rv4_290767+Rv4_130075,Rv4_136416,Rv4_246889,Rv4_250125	Pisuviricota	Stelpaviricetes	Stellavirales	Astroviridae
Rv4_124707	ND_120628+ND_120869	Rv4_124707+Rv4_124924	Pisuviricota	Stelpaviricetes	Stellavirales	Astroviridae
Rv4_254413	ND_237841	Rv4_254413	Pisuviricota	Stelpaviricetes	Stellavirales	Astroviridae
Rv4_178270	ND_175709+ND_179866,ND_181814,ND_182491,ND_184635,ND_184931,ND_174396,ND_182688,ND_185101	Rv4_178270+ND_181814.287-380.fr1,Rv4_181562,Rv4_183592,Rv4_185272,Rv4_185513	Pisuviricota	Stelpaviricetes	Stellavirales	Astroviridae
Rv4_227479	ND_210204	Rv4_227479	Pisuviricota	Stelpaviricetes	Stellavirales	Astroviridae
Rv4_220990	ND_204641	Rv4_220990	Pisuviricota	Stelpaviricetes	Stellavirales	Astroviridae
Rv4_165983	ND_161281+ND_164769,ND_166804,ND_167335	Rv4_165983+Rv4_168895,Rv4_170657	Pisuviricota	Stelpaviricetes	Stellavirales	Astroviridae
Rv4_295565	ND_281984	Rv4_295565	Pisuviricota	Stelpaviricetes	Stellavirales	Astroviridae
Rv4_225251	ND_208249+ND_429018,ND_427548	Rv4_225251+Rv4_301048	Pisuviricota	Stelpaviricetes	Stellavirales	Astroviridae
Rv4_273769	ND_254581+ND_247424,ND_252528,ND_259399,ND_261184,ND_270861,ND_271195,ND_274280,ND_252656,ND_265208,ND_267848,ND_274079,ND_274130	Rv4_273769+Rv4_267650,Rv4_272154,Rv4_277816,Rv4_279209,Rv4_286930,Rv4_287233,Rv4_289627	Pisuviricota	Stelpaviricetes	Stellavirales	Astroviridae
Rv4_229842	ND_212494+ND_225972,ND_227884	Rv4_229842+Rv4_243370,Rv4_244966	Pisuviricota	Stelpaviricetes	Stellavirales	Astroviridae
Rv4_183116	ND_181870+ND_173520,ND_178802	Rv4_183116+Rv4_176639,Rv4_180670	Pisuviricota	Stelpaviricetes	Stellavirales	Astroviridae
Rv4_218156	ND_201808+ND_201912	Rv4_218156+Rv4_218260	Pisuviricota	Stelpaviricetes	Stellavirales	Astroviridae
Rv4_216630	ND_200281+ND_199957,ND_414077,ND_415671,ND_420865	Rv4_216630+Rv4_192024,Rv4_216290,Rv4_258723	Pisuviricota	Stelpaviricetes	Stellavirales	Astroviridae
Rv4_027373	ND_050183	Rv4_027373	Pisuviricota	Stelpaviricetes	Stellavirales	Astroviridae
Rv4_219565	ND_203410	Rv4_219565	Pisuviricota	Stelpaviricetes	Stellavirales	Astroviridae
Rv4_231784	ND_214349+ND_207837,ND_209013,ND_215042,ND_208516,ND_208967,ND_411740	Rv4_231784+Rv4_224786,Rv4_226071,Rv4_232532,Rv4_225539,Rv4_226026	Pisuviricota	Stelpaviricetes	Stellavirales	Astroviridae
Rv4_114311	ND_112383	Rv4_114311	Pisuviricota	Stelpaviricetes	Stellavirales	Astroviridae
Rv4_164906	ND_159845+ND_074418,ND_074551,ND_157095,ND_157403,ND_157886,ND_158410,ND_074415,ND_074507,ND_157622,ND_158377	Rv4_164906+Rv4_057079,Rv4_057267,Rv4_162578,Rv4_162838,Rv4_163237,Rv4_163674	Pisuviricota	Stelpaviricetes	Stellavirales	Astroviridae
Rv4_161686	ND_156119	Rv4_161686	Pisuviricota	Stelpaviricetes	Stellavirales	Astroviridae
Rv4_018506	ND_044497	Rv4_018506	Pisuviricota	Stelpaviricetes	Stellavirales	Astroviridae
Rv4_218968	ND_202705+ND_202193	Rv4_218968+Rv4_218528	Pisuviricota	Stelpaviricetes	Stellavirales	Astroviridae
Rv4_170364	ND_166501+ND_160844	Rv4_170364+Rv4_000765	Pisuviricota	Stelpaviricetes	Stellavirales	Astroviridae
Rv4_079300	ND_095070+ND_097216	Rv4_079300+Rv4_081243	Pisuviricota	Stelpaviricetes	Stellavirales	Astroviridae
Rv4_161672	ND_156105	Rv4_161672	Pisuviricota	Stelpaviricetes	Stellavirales	Astroviridae
Rv4_115100	ND_113255+ND_112804	Rv4_115100+Rv4_114744	Pisuviricota	Stelpaviricetes	Stellavirales	Astroviridae
Rv4_029662	ND_052912	Rv4_029662	Pisuviricota	Stelpaviricetes	Stellavirales	Astroviridae
Rv4_006218	ND_031074+ND_043985,ND_029304	Rv4_006218+Rv4_018045	Pisuviricota	Stelpaviricetes	Stellavirales	Astroviridae
Rv4_039816	ND_305092+ND_308123	Rv4_039816+Rv4_045927	Pisuviricota	Stelpaviricetes	Stellavirales	Astroviridae
Rv4_313939	ND_380759+ND_381646,ND_381960	Rv4_313939+Rv4_314610	Pisuviricota	Stelpaviricetes	Stellavirales	Astroviridae
Rv4_179360	ND_177115+ND_176092,ND_182291,ND_213632,ND_214596,ND_365221,ND_413577,ND_417583,ND_182370,ND_182389,ND_405552,ND_413669,ND_415227,ND_417482,ND_418193,ND_418292,ND_419453,ND_423226,ND_423515,ND_424176,ND_426902,ND_430486,ND_430539,ND_430924,ND_432553	Rv4_179360+Rv4_178577,Rv4_183455,Rv4_227124,Rv4_230915,Rv4_232050,Rv4_238314,Rv4_260576	Pisuviricota	Stelpaviricetes	Stellavirales	Astroviridae
Rv4_182007	ND_180425+ND_174241,ND_176493,ND_176957,ND_185745,ND_196525,ND_203843,ND_177049,ND_196649	Rv4_182007+Rv4_002652,Rv4_177171,Rv4_179246,Rv4_186146,Rv4_212201,Rv4_219979	Pisuviricota	Stelpaviricetes	Stellavirales	Astroviridae		mito(?)
Rv4_030473	ND_053832+ND_050749,ND_051610,ND_111711,ND_111793,ND_135287,ND_136044,ND_136495,ND_136681,ND_137038,ND_140308,ND_142495,ND_143009,ND_143581,ND_143842,ND_275992,ND_051714,ND_142151,ND_143000,ND_111518,ND_111586,ND_111712,ND_244713,ND_244789,ND_246341,ND_246441	Rv4_030473+Rv4_027877,Rv4_028575,Rv4_111740,Rv4_111871,Rv4_143596,Rv4_144215,Rv4_144585,Rv4_144727,Rv4_145017,Rv4_147551,Rv4_149345,Rv4_149750,Rv4_150200,Rv4_150403,Rv4_290958	Pisuviricota	Stelpaviricetes	Stellavirales	Astroviridae
Rv4_080258	ND_096138	Rv4_080258	Pisuviricota	Stelpaviricetes	Stellavirales	Astroviridae
Rv4_277372	ND_258936+ND_252932,ND_261199,ND_273664	Rv4_277372+Rv4_272523,Rv4_279220,Rv4_289147	Pisuviricota	Stelpaviricetes	Stellavirales	Astroviridae
Rv4_220925	ND_204575+ND_415778,ND_425188	Rv4_220925	Pisuviricota	Stelpaviricetes	Stellavirales	Astroviridae
Rv4_080620	ND_096527	Rv4_080620	Pisuviricota	Stelpaviricetes	Stellavirales	Astroviridae
Rv4_238978	ND_221634	Rv4_238978	Pisuviricota	Stelpaviricetes	Stellavirales	Astroviridae
Rv4_205709	ND_357148	Rv4_205709	Pisuviricota	Stelpaviricetes	Stellavirales	Astroviridae
Rv4_036624	ND_059678	Rv4_036624	Pisuviricota	Stelpaviricetes	Stellavirales	Astroviridae
Rv4_125679	ND_341997+ND_340969,ND_344831	Rv4_125679+Rv4_123606,Rv4_130499	Pisuviricota	Stelpaviricetes	Stellavirales	Astroviridae		protist(?)
Rv4_266964	ND_246544+ND_244756,ND_246411,ND_248092,ND_384511,ND_246627	Rv4_266964+Rv4_262787,Rv4_266876,Rv4_268129,Rv4_316451	Pisuviricota	Stelpaviricetes	Stellavirales	Astroviridae
Rv4_168535	ND_164295	Rv4_168535	Pisuviricota	Stelpaviricetes	Stellavirales	Astroviridae
Rv4_162050	ND_156499	Rv4_162050	Pisuviricota	Stelpaviricetes	Stellavirales	Astroviridae
Rv4_225752	ND_208723	Rv4_225752	Pisuviricota	Stelpaviricetes	Stellavirales	Astroviridae
Rv4_298883	ND_285330+ND_288715,ND_289216	Rv4_298883+Rv4_302381,Rv4_302910	Pisuviricota	Stelpaviricetes	Stellavirales	Astroviridae
Rv4_241868	ND_224226	Rv4_241868	Pisuviricota	Stelpaviricetes	Stellavirales	Astroviridae
Rv4_163860	ND_158615	Rv4_163860	Pisuviricota	Stelpaviricetes	Stellavirales	Astroviridae
Rv4_225890	ND_208846+ND_207967	Rv4_225890+Rv4_224927	Pisuviricota	Stelpaviricetes	Stellavirales	Astroviridae
Rv4_153455	ND_147263	Rv4_153455	Pisuviricota	Stelpaviricetes	Stellavirales	Astroviridae
Rv4_027409	ND_050229+ND_047940,ND_053401,ND_048006,ND_048030,ND_050156,ND_050234,ND_050347	Rv4_027409+Rv4_025466,Rv4_030103	Pisuviricota	Stelpaviricetes	Stellavirales	Astroviridae
Rv4_130042	ND_122862+ND_128598	Rv4_130042+Rv4_136205	Pisuviricota	Stelpaviricetes	Stellavirales	Astroviridae
Rv4_030587	ND_053973+ND_051973,ND_053916	Rv4_030587+Rv4_028860	Pisuviricota	Stelpaviricetes	Stellavirales	Astroviridae
Rv4_184821	ND_184052+ND_096948,ND_179119,ND_214521	Rv4_184821+Rv4_081004,Rv4_180925,Rv4_231971	Pisuviricota	Stelpaviricetes	Stellavirales	Astroviridae
Rv4_269909	ND_249983	Rv4_269909	Pisuviricota	Stelpaviricetes	Stellavirales	Astroviridae
Rv4_106576	ND_106655	Rv4_106576	Pisuviricota	Stelpaviricetes	Stellavirales	Astroviridae
Rv4_107104	ND_107342+ND_105510,ND_107598	Rv4_107104+Rv4_105604,Rv4_107311	Pisuviricota	Stelpaviricetes	Stellavirales	Astroviridae
Rv4_151263	ND_144973	Rv4_151263	Pisuviricota	Stelpaviricetes	Stellavirales	Astroviridae
Rv4_161967	ND_156414	Rv4_161967	Pisuviricota	Stelpaviricetes	Stellavirales	Astroviridae
Rv4_226163	ND_209101+ND_208577,ND_208731,ND_215938,ND_216281,ND_410427,ND_419864,ND_421789,ND_410517,ND_416837,ND_420218,ND_420826,ND_424445,ND_428088,ND_431242	Rv4_226163+Rv4_003159,Rv4_174235,Rv4_225604,Rv4_225761,Rv4_233498,Rv4_233842,Rv4_264942	Pisuviricota	Stelpaviricetes	Stellavirales	Astroviridae
Rv4_188229	ND_187661+ND_161298,ND_161981,ND_164840,ND_167456,ND_168445,ND_187761	Rv4_188229+Rv4_166000,Rv4_166508,Rv4_168963,Rv4_171265	Pisuviricota	Stelpaviricetes	Stellavirales	Astroviridae
ya2_JAAOEH010002893_1	ND_025861	ya2_JAAOEH010002893_1	Pisuviricota	Stelpaviricetes	Stellavirales	Astroviridae
Rv4_016821	ND_042623+ND_031272	Rv4_016821+Rv4_006352	Pisuviricota	Stelpaviricetes	Stellavirales	Astroviridae
Rv4_188696	ND_188121+ND_167900,ND_189066	Rv4_188696+Rv4_171617,Rv4_189430	Pisuviricota	Stelpaviricetes	Stellavirales	Astroviridae
Rv4_169513	ND_165440+ND_168365	Rv4_169513+Rv4_171981	Pisuviricota	Stelpaviricetes	Stellavirales	Astroviridae
ya2_JAAOEH010008020_1	ND_027306	ya2_JAAOEH010008020_1	Pisuviricota	Stelpaviricetes	Stellavirales	Astroviridae
Rv4_219701	ND_203549+ND_237325	Rv4_219701+Rv4_253827	Pisuviricota	Stelpaviricetes	Stellavirales	Astroviridae
Rv4_254451	ND_237879	Rv4_254451	Pisuviricota	Stelpaviricetes	Stellavirales	Astroviridae
Rv4_232004	ND_214552	Rv4_232004	Pisuviricota	Stelpaviricetes	Stellavirales	Astroviridae
Rv4_221236	ND_204869+ND_416688,ND_423161,ND_431198	Rv4_221236	Pisuviricota	Stelpaviricetes	Stellavirales	Astroviridae
Rv4_080740	ND_096662	Rv4_080740	Pisuviricota	Stelpaviricetes	Stellavirales	Astroviridae
Rv4_145274	ND_137362+ND_135549,ND_140676,ND_142775,ND_143910,ND_144632,ND_172765,ND_173341,ND_135772,ND_136665,ND_140590	Rv4_145274+Rv4_002497,Rv4_143813,Rv4_147844,Rv4_149566,Rv4_150457,Rv4_176022,Rv4_176507	Pisuviricota	Stelpaviricetes	Stellavirales	Astroviridae		mito(?)
Rv4_027194	ND_049960+ND_048039,ND_052557,ND_139711,ND_048177	Rv4_027194+Rv4_025526,Rv4_029365,Rv4_147087	Pisuviricota	Stelpaviricetes	Stellavirales	Astroviridae
Rv4_044444	ND_307023+ND_303925,ND_307807	Rv4_044444+Rv4_032786,Rv4_045460	Pisuviricota	Stelpaviricetes	Stellavirales	Astroviridae
Rv4_077454	ND_093103	Rv4_077454	Pisuviricota	Stelpaviricetes	Stellavirales	Astroviridae
Rv4_076614	ND_092235+ND_244684,ND_246257,ND_246652,ND_276005,ND_276063,ND_092638,ND_244792,ND_246307,ND_276103	Rv4_076614+Rv4_262740,Rv4_266772,Rv4_267035,Rv4_290971,Rv4_291011	Pisuviricota	Stelpaviricetes	Stellavirales	Astroviridae
Rv4_188766	ND_188227	Rv4_188766	Pisuviricota	Stelpaviricetes	Stellavirales	Astroviridae
Rv4_214496	ND_198181+ND_421142	Rv4_214496+Rv4_266503	Pisuviricota	Stelpaviricetes	Stellavirales	Astroviridae
ya2_JAAOEH010025958_1	ND_027970	ya2_JAAOEH010025958_1	Pisuviricota	Stelpaviricetes	Stellavirales	Astroviridae
Rv4_213645	ND_197343+ND_411725,ND_428151	Rv4_213645	Pisuviricota	Stelpaviricetes	Stellavirales	Astroviridae
Rv4_005178	ND_029848	Rv4_005178	Pisuviricota	Stelpaviricetes	Stellavirales	Astroviridae
Rv4_177826	ND_175151+ND_046115,ND_364937,ND_364983,ND_174032,ND_178192,ND_182943,ND_183443,ND_364984,ND_364989	Rv4_177826+Rv4_020220,Rv4_020231,Rv4_024107	Pisuviricota	Stelpaviricetes	Stellavirales	Astroviridae
Rv4_076906	ND_092534+ND_092337,ND_092349	Rv4_076906+Rv4_076715,Rv4_076727	Pisuviricota	Stelpaviricetes	Stellavirales	Astroviridae
Rv4_085336	ND_321516+ND_098257,ND_300233,ND_300274,ND_300302,ND_300358,ND_300399,ND_300501,ND_300695,ND_300866,ND_300877,ND_301041,ND_301043,ND_301358,ND_301372,ND_301931,ND_302049,ND_302052,ND_302086,ND_302308,ND_302507,ND_302572,ND_302681,ND_302778,ND_302904,ND_303101,ND_303209,ND_303394,ND_303465,ND_303489,ND_303657,ND_319053,ND_319106,ND_319188,ND_319258,ND_319268,ND_319419,ND_319655,ND_319738,ND_319744,ND_319954,ND_319973,ND_320095,ND_320107,ND_320335,ND_320368,ND_320475,ND_320493,ND_320589,ND_320705,ND_320913,ND_321029,ND_321040,ND_321079,ND_321202,ND_321309,ND_321422,ND_321582,ND_321848,ND_365556,ND_365560,ND_366891,ND_366930,ND_367789,ND_403619,ND_404008,ND_404050,ND_404587,ND_404796,ND_404868,ND_403427,ND_403437,ND_403447,ND_403539,ND_403602,ND_403618,ND_403669,ND_403805,ND_404048,ND_404290,ND_404317,ND_404338,ND_404418,ND_404498,ND_404606,ND_404717,ND_404810,ND_404824,ND_404838,ND_404891,ND_404995	Rv4_085336+Rv4_001648,Rv4_001656,Rv4_001677,Rv4_001684,Rv4_001688,Rv4_007787,Rv4_008952,Rv4_020491,Rv4_020620,Rv4_020662,Rv4_020693,Rv4_020758,Rv4_020799,Rv4_020906,Rv4_020961,Rv4_021123,Rv4_021315,Rv4_021325,Rv4_021505,Rv4_021844,Rv4_021860,Rv4_022460,Rv4_022595,Rv4_022599,Rv4_022866,Rv4_023082,Rv4_023157,Rv4_023275,Rv4_023379,Rv4_023520,Rv4_023731,Rv4_023855,Rv4_031392,Rv4_031468,Rv4_031492,Rv4_031664,Rv4_082641,Rv4_082698,Rv4_082786,Rv4_082864,Rv4_082874,Rv4_082999,Rv4_083052,Rv4_083272,Rv4_083304,Rv4_083395,Rv4_083401,Rv4_083632,Rv4_083651,Rv4_083781,Rv4_083794,Rv4_083832,Rv4_084037,Rv4_084076,Rv4_084155,Rv4_084195,Rv4_084216,Rv4_084319,Rv4_084441,Rv4_084539,Rv4_084667,Rv4_084795,Rv4_084808,Rv4_084854,Rv4_084982,Rv4_085101,Rv4_085232,Rv4_085406,Rv4_085721,Rv4_007786	Pisuviricota	Stelpaviricetes	Stellavirales	Astroviridae		protist(?)
Rv4_219570	ND_203415+ND_237469,ND_237444,ND_237457	Rv4_219570+Rv4_253946	Pisuviricota	Stelpaviricetes	Stellavirales	Astroviridae
Rv4_084520	ND_320779+ND_300552,ND_302107,ND_302180,ND_302249,ND_302389,ND_302588,ND_302651,ND_319764,ND_320170,ND_320232,ND_320237,ND_320315,ND_320496,ND_320684,ND_320865,ND_365579,ND_365923,ND_403591,ND_403950,ND_404621,ND_404865,ND_404921,ND_405071	Rv4_084520+Rv4_020960,Rv4_021453,Rv4_022656,Rv4_022731,Rv4_022802,Rv4_022953,Rv4_023175,Rv4_023241,Rv4_083423,Rv4_083863,Rv4_083927,Rv4_083932,Rv4_084016,Rv4_084219,Rv4_084417,Rv4_084612,Rv4_085333	Pisuviricota	Stelpaviricetes	Stellavirales	Astroviridae
Rv4_216939	ND_200590+ND_424963	Rv4_216939	Pisuviricota	Stelpaviricetes	Stellavirales	Astroviridae
Rv4_185537	ND_184956+ND_176076,ND_177160,ND_180828,ND_182421,ND_175627,ND_180801,ND_180824,ND_182453	Rv4_185537+Rv4_178563,Rv4_179384,Rv4_182333,Rv4_183538	Pisuviricota	Stelpaviricetes	Stellavirales	Astroviridae
Rv4_183811	ND_182759+ND_031857,ND_044669,ND_045141,ND_173521,ND_178986,ND_179916,ND_176305,ND_177605,ND_178925,ND_180131,ND_182892,ND_364890,ND_421799	Rv4_183811+Rv4_006948,Rv4_018694,Rv4_019191,Rv4_176640,Rv4_180818,Rv4_181611	Pisuviricota	Stelpaviricetes	Stellavirales	Astroviridae
Rv4_000301	ND_096188	Rv4_000301	Pisuviricota	Stelpaviricetes	Stellavirales	Astroviridae
Rv4_163337	ND_158006	Rv4_163337	Pisuviricota	Stelpaviricetes	Stellavirales	Astroviridae
ya2_JAAOEH010002743_1	ND_025767	ya2_JAAOEH010002743_1	Pisuviricota	Stelpaviricetes	Stellavirales	Astroviridae
Rv4_267283	ND_246946	Rv4_267283	Pisuviricota	Stelpaviricetes	Stellavirales	Astroviridae
Rv4_181132	ND_179345	Rv4_181132	Pisuviricota	Stelpaviricetes	Stellavirales	Astroviridae
ya2_JAAOEH010006729_1	ND_027108	ya2_JAAOEH010006729_1	Pisuviricota	Stelpaviricetes	Stellavirales	Astroviridae
Rv4_243896	ND_226509	Rv4_243896	Pisuviricota	Stelpaviricetes	Stellavirales	Astroviridae
Rv4_017834	ND_043728+ND_029787,ND_030522,ND_160929,ND_163413,ND_164765,ND_166315,ND_188370,ND_189273,ND_028616,ND_163934,ND_160661	Rv4_017834+Rv4_005124,Rv4_005777,Rv4_165731,Rv4_167843,Rv4_168891,Rv4_170184,Rv4_188857,Rv4_189540	Pisuviricota	Stelpaviricetes	Stellavirales	Astroviridae
Rv4_135186	ND_127400+ND_132756	Rv4_135186+Rv4_140879	Pisuviricota	Stelpaviricetes	Stellavirales	Astroviridae
Rv4_142577	ND_134141	Rv4_142577	Pisuviricota	Stelpaviricetes	Stellavirales	Astroviridae
Rv4_303951	ND_290264+ND_282887	Rv4_303951+Rv4_296422	Pisuviricota	Stelpaviricetes	Stellavirales	Astroviridae
Rv4_175170	ND_413195+ND_117866,ND_118640,ND_118727,ND_119072,ND_119270,ND_119378,ND_198587,ND_238594,ND_239091,ND_239418,ND_412266,ND_414635,ND_416372,ND_423572,ND_405713,ND_405901,ND_406870,ND_407547,ND_407901,ND_415081,ND_418889,ND_420605,ND_422213,ND_422552,ND_425278,ND_426577,ND_429433,ND_431457	Rv4_175170+Rv4_120040,Rv4_120941,Rv4_121038,Rv4_121441,Rv4_121667,Rv4_121796,Rv4_154123,Rv4_186772,Rv4_214913,Rv4_222725,Rv4_250827,Rv4_255350,Rv4_255973,Rv4_256347	Pisuviricota	Stelpaviricetes	Stellavirales	Astroviridae
Rv4_270192	ND_250336	Rv4_270192	Pisuviricota	Stelpaviricetes	Stellavirales	Astroviridae
Rv4_094516	ND_103037+ND_102051,ND_365466,ND_415311,ND_407690,ND_414046	Rv4_094516+Rv4_093641,Rv4_214522,Rv4_296148	Pisuviricota	Stelpaviricetes	Stellavirales	Astroviridae
Rv4_138725	ND_130997+ND_159283	Rv4_138725+Rv4_164450	Pisuviricota	Stelpaviricetes	Stellavirales	Astroviridae
Rv4_311032	ND_297069+ND_297070,ND_383688,ND_383689,ND_391761,ND_391889	Rv4_311032+Rv4_311033,Rv4_315950,Rv4_315951,Rv4_321849,Rv4_321928	Pisuviricota	Stelpaviricetes	Stellavirales	Astroviridae
Rv4_161800	ND_156241	Rv4_161800	Pisuviricota	Stelpaviricetes	Stellavirales	Astroviridae
Rv4_057239	ND_074522	Rv4_057239	Pisuviricota	Stelpaviricetes	Stellavirales	Astroviridae
Rv4_161992	ND_156439	Rv4_161992	Pisuviricota	Stelpaviricetes	Stellavirales	Astroviridae
Rv4_134320	ND_126513	Rv4_134320	Pisuviricota	Stelpaviricetes	Stellavirales	Astroviridae
Rv4_018918	ND_044877	Rv4_018918	Pisuviricota	Stelpaviricetes	Stellavirales	Astroviridae
Rv4_158042	ND_152122	Rv4_158042	Pisuviricota	Stelpaviricetes	Stellavirales	Astroviridae
Rv4_131562	ND_124204+ND_130821,ND_130748	Rv4_131562+Rv4_138570	Pisuviricota	Stelpaviricetes	Stellavirales	Astroviridae
Rv4_323011	ND_185436+ND_046070,ND_176638,ND_177392,ND_177724,ND_178521,ND_180275,ND_183510,ND_203427,ND_176483,ND_176556,ND_177791,ND_178686,ND_181539,ND_185647,ND_185723	Rv4_323011+Rv4_020178,Rv4_178997,Rv4_179564,Rv4_179844,Rv4_180461,Rv4_181904,Rv4_184379,Rv4_323141	Pisuviricota	Stelpaviricetes	Stellavirales	Astroviridae		protist(?)
Rv4_157999	ND_152080	Rv4_157999	Pisuviricota	Stelpaviricetes	Stellavirales	Astroviridae
Rv4_115649	ND_113916+ND_113253,ND_113974,ND_114601,ND_114629	Rv4_115649+Rv4_115098	Pisuviricota	Stelpaviricetes	Stellavirales	Astroviridae
Rv4_115759	ND_114059	Rv4_115759	Pisuviricota	Stelpaviricetes	Stellavirales	Astroviridae
Rv4_140640	ND_132493	Rv4_140640	Pisuviricota	Stelpaviricetes	Stellavirales	Astroviridae
Rv4_176650	ND_173532+ND_045985,ND_183827,ND_420033	Rv4_176650+Rv4_020085,Rv4_184637,Rv4_263525	Pisuviricota	Stelpaviricetes	Stellavirales	Astroviridae
Rv4_182222	ND_180665+ND_176152,ND_179111,ND_180329,ND_184059,ND_185909,ND_174292,ND_175685,ND_176350,ND_180037,ND_186170	Rv4_182222+Rv4_178635,Rv4_180917,Rv4_181940,Rv4_184827,Rv4_186307	Pisuviricota	Stelpaviricetes	Stellavirales	Astroviridae
Rv4_114747	ND_112808	Rv4_114747	Pisuviricota	Stelpaviricetes	Stellavirales	Astroviridae
Rv4_219720	ND_203568	Rv4_219720	Pisuviricota	Stelpaviricetes	Stellavirales	Astroviridae
Rv4_104126	ND_104082	Rv4_104126	Pisuviricota	Stelpaviricetes	Stellavirales	Astroviridae
Rv4_165863	ND_161158	Rv4_165863	Pisuviricota	Stelpaviricetes	Stellavirales	Astroviridae
Rv4_062382	ND_080335	Rv4_062382	Pisuviricota	Stelpaviricetes	Stellavirales	Astroviridae
Rv4_077934	ND_093494+ND_093242,ND_093240	Rv4_077934+Rv4_077693	Pisuviricota	Stelpaviricetes	Stellavirales	Astroviridae
Rv4_137495	ND_129776	Rv4_137495	Pisuviricota	Stelpaviricetes	Stellavirales	Astroviridae
Rv4_278550	ND_260366	Rv4_278550	Pisuviricota	Stelpaviricetes	Stellavirales	Astroviridae
Rv4_244267	ND_226985	Rv4_244267	Pisuviricota	Stelpaviricetes	Stellavirales	Astroviridae
Rv4_270953	ND_251218	Rv4_270953	Pisuviricota	Stelpaviricetes	Stellavirales	Astroviridae
Rv4_214869	ND_198547+ND_197799,ND_201632,ND_365128,ND_412616,ND_430050,ND_198551,ND_199469,ND_200327,ND_201328	Rv4_214869+Rv4_157614,Rv4_214093,Rv4_216764,Rv4_217978,Rv4_304347	Pisuviricota	Stelpaviricetes	Stellavirales	Astroviridae
Rv4_136202	ND_128595+ND_127644	Rv4_136202+Rv4_135401	Pisuviricota	Stelpaviricetes	Stellavirales	Astroviridae
Rv4_086300	ND_098735	Rv4_086300	Pisuviricota	Stelpaviricetes	Stellavirales	Astroviridae
Rv4_291019	ND_276075	Rv4_291019	Pisuviricota	Stelpaviricetes	Stellavirales	Astroviridae
Rv4_005703	ND_030440+ND_029448,ND_043885	Rv4_005703+Rv4_004806,Rv4_017960	Pisuviricota	Stelpaviricetes	Stellavirales	Astroviridae
Rv4_232538	ND_215047+ND_207878,ND_216302,ND_421964,ND_204894,ND_208854,ND_421985	Rv4_232538+ND_421964.2-65.fr-1,Rv4_224831,Rv4_233864	Pisuviricota	Stelpaviricetes	Stellavirales	Astroviridae
Rv4_245274	ND_228310+ND_223902,ND_229730,ND_233886,ND_235420,ND_223857,ND_235372	Rv4_245274+Rv4_241564,Rv4_246314,Rv4_250131,Rv4_251709	Pisuviricota	Stelpaviricetes	Stellavirales	Astroviridae
Rv4_175799	ND_172539+ND_088218,ND_088557,ND_111736,ND_141245,ND_142327,ND_143495,ND_111644	Rv4_175799+ND_111736.9-104.fr2,Rv4_068358,Rv4_068664,Rv4_148323,Rv4_149210,Rv4_150134	Pisuviricota	Stelpaviricetes	Stellavirales	Astroviridae
Rv4_290714	ND_275659+ND_229496,ND_234785,ND_217169,ND_217175,ND_219189,ND_229054	Rv4_290714+Rv4_246140,Rv4_251213	Pisuviricota	Stelpaviricetes	Stellavirales	Astroviridae
Rv4_246926	ND_230404	Rv4_246926	Pisuviricota	Stelpaviricetes	Stellavirales	Astroviridae
Rv4_146359	ND_138731+ND_051330,ND_051844,ND_054425,ND_135963,ND_137144,ND_137920,ND_139625,ND_140842,ND_141796,ND_142319,ND_143399,ND_144942,ND_051869,ND_135333,ND_136832,ND_140514,ND_142676,ND_143342,ND_143574,ND_143579,ND_144460	Rv4_146359+Rv4_028325,Rv4_028762,Rv4_030997,Rv4_144154,Rv4_145107,Rv4_145717,Rv4_147020,Rv4_147986,Rv4_148777,Rv4_149207,Rv4_150057,Rv4_151238	Pisuviricota	Stelpaviricetes	Stellavirales	Astroviridae
Rv4_133828	ND_125961+ND_129416,ND_129505,ND_135075,ND_159203,ND_248143,ND_135078,ND_219845,ND_219886,ND_219994,ND_129624,ND_129724	Rv4_133828+Rv4_137167,Rv4_137247,Rv4_143411,Rv4_164379,Rv4_268168	Pisuviricota	Stelpaviricetes	Stellavirales	Astroviridae
Rv4_162759	ND_157319	Rv4_162759	Pisuviricota	Stelpaviricetes	Stellavirales	Astroviridae
Rv4_194727	ND_349478+ND_193166,ND_193168,ND_194120,ND_194473,ND_348307,ND_348507,ND_348586,ND_348848,ND_348859,ND_349002,ND_349174,ND_349253,ND_349702,ND_350049,ND_350203,ND_351984,ND_351990,ND_352096,ND_354001,ND_354089,ND_354093,ND_354247,ND_354324,ND_354713,ND_355885,ND_355892,ND_356143,ND_356159,ND_356520,ND_356524,ND_356529,ND_356544,ND_356549,ND_356932,ND_356941,ND_398449,ND_375975,ND_376486,ND_396966,ND_396991,ND_397154,ND_397180,ND_397197,ND_397273,ND_397306,ND_398164,ND_398223,ND_398437,ND_398495	Rv4_194727+ND_356932.1057-1095.fr-1,ND_398449.452-480.fr1,Rv4_193469,Rv4_193690,Rv4_193778,Rv4_194055,Rv4_194064,Rv4_194213,Rv4_194397,Rv4_194486,Rv4_194961,Rv4_195344,Rv4_195508,Rv4_197735,Rv4_197742,Rv4_197865,Rv4_199839,Rv4_199841,Rv4_200161,Rv4_200292,Rv4_200296,Rv4_200512,Rv4_200609,Rv4_201606,Rv4_203052,Rv4_203059,Rv4_203131,Rv4_203375,Rv4_203391,Rv4_203877,Rv4_203881,Rv4_203888,Rv4_203906,Rv4_203911,Rv4_204369,Rv4_204625	Pisuviricota	Stelpaviricetes	Stellavirales	Astroviridae
Rv4_236568	ND_219331+ND_122808,ND_128690,ND_128838,ND_212094,ND_218179,ND_229130,ND_229599,ND_230420,ND_230528,ND_232454,ND_122886,ND_128670,ND_226907,ND_229611,ND_229632,ND_230474,ND_230643	Rv4_236568+Rv4_129999,Rv4_136289,Rv4_136421,Rv4_229549,Rv4_235648,Rv4_245866,Rv4_246225,Rv4_246936,Rv4_247008,Rv4_248952	Pisuviricota	Stelpaviricetes	Stellavirales	Astroviridae
Rv4_081021	ND_096965	Rv4_081021	Pisuviricota	Stelpaviricetes	Stellavirales	Astroviridae
Rv4_231970	ND_214520+ND_213859,ND_220795,ND_416471	Rv4_231970+Rv4_231160,Rv4_237919	Pisuviricota	Stelpaviricetes	Stellavirales	Astroviridae
Rv4_255809	ND_238954+ND_117758	Rv4_255809+Rv4_119915	Pisuviricota	Stelpaviricetes	Stellavirales	Astroviridae
Rv4_184045	ND_366343+ND_174852,ND_178254,ND_182876,ND_184902	Rv4_184045+Rv4_177618,Rv4_180240,Rv4_183913,Rv4_185484	Pisuviricota	Stelpaviricetes	Stellavirales	Astroviridae
Rv4_130205	ND_123072+ND_125205,ND_126762	Rv4_130205+Rv4_132485	Pisuviricota	Stelpaviricetes	Stellavirales	Astroviridae
Rv4_173443	ND_170083+ND_146256,ND_415890	Rv4_173443+Rv4_152485	Pisuviricota	Stelpaviricetes	Stellavirales	Astroviridae
Rv4_140802	ND_132673+ND_126888	Rv4_140802+Rv4_134713	Pisuviricota	Stelpaviricetes	Stellavirales	Astroviridae
ya2_JAAOEH010002906_1	ND_025865	ya2_JAAOEH010002906_1	Pisuviricota	Stelpaviricetes	Stellavirales	Astroviridae
Rv4_282899	ND_265770+ND_257290,ND_260035,ND_264410,ND_247480,ND_253234,ND_263498	Rv4_282899+Rv4_276088,Rv4_278269,Rv4_281825,Rv4_281088	Pisuviricota	Stelpaviricetes	Stellavirales	Astroviridae
Rv4_029257	ND_052438	Rv4_029257	Pisuviricota	Stelpaviricetes	Stellavirales	Astroviridae
Rv4_268165	ND_248140+ND_129531	Rv4_268165+Rv4_000645	Pisuviricota	Stelpaviricetes	Stellavirales	Astroviridae
Rv4_124848	ND_120787+ND_120908	Rv4_124848+Rv4_124959	Pisuviricota	Stelpaviricetes	Stellavirales	Astroviridae
Rv4_044288	ND_306884+ND_308003,ND_365723	Rv4_044288+Rv4_045563,Rv4_045663	Pisuviricota	Stelpaviricetes	Stellavirales	Astroviridae
Rv4_177217	ND_174316+ND_175716,ND_182479	Rv4_177217+Rv4_178278,Rv4_183580	Pisuviricota	Stelpaviricetes	Stellavirales	Astroviridae
Rv4_232746	ND_215233+ND_215251,ND_216685,ND_424850,ND_422728	Rv4_232746+Rv4_232767,Rv4_234286	Pisuviricota	Stelpaviricetes	Stellavirales	Astroviridae
Rv4_267240	ND_246882+ND_275879	Rv4_267240+Rv4_290892	Pisuviricota	Stelpaviricetes	Stellavirales	Astroviridae
Rv4_095318	ND_326711+ND_335955	Rv4_095318+Rv4_110602	Pisuviricota	Stelpaviricetes	Stellavirales	Astroviridae
Rv4_075597	ND_091048	Rv4_075597	Pisuviricota	Stelpaviricetes	Stellavirales	Astroviridae
Rv4_093959	ND_102466+ND_094012,ND_102924	Rv4_093959+Rv4_078405,Rv4_094415	Pisuviricota	Stelpaviricetes	Stellavirales	Astroviridae
Rv4_317897	ND_386447	Rv4_317897	Pisuviricota	Stelpaviricetes	Stellavirales	Astroviridae
Rv4_307965	ND_294158+ND_282640,ND_408146,ND_410109,ND_418211,ND_421476,ND_424605	Rv4_307965+ND_421476.1-70.fr-1,Rv4_119914,Rv4_160387,Rv4_221711,Rv4_296174	Pisuviricota	Stelpaviricetes	Stellavirales	Astroviridae
Rv4_128497	ND_121258	Rv4_128497	Pisuviricota	Stelpaviricetes	Stellavirales	Astroviridae
ya2_JAAOEH010012697_1	ND_027703	ya2_JAAOEH010012697_1	Pisuviricota	Stelpaviricetes	Stellavirales	Astroviridae
Rv4_206896	ND_195689	Rv4_206896	Pisuviricota	Stelpaviricetes	Stellavirales	Astroviridae
Rv4_124655	ND_368844+ND_345250,ND_394239,ND_394538	Rv4_124655+Rv4_126208,Rv4_132824,Rv4_132892	Pisuviricota	Stelpaviricetes	Stellavirales	Astroviridae
Rv4_127090	ND_343246+ND_340566,ND_342707,ND_345113	Rv4_127090+Rv4_123171,Rv4_126493,Rv4_132675	Pisuviricota	Stelpaviricetes	Stellavirales	Astroviridae
Rv4_147717	ND_140515	Rv4_147717	Pisuviricota	Stelpaviricetes	Stellavirales	Astroviridae
Rv4_270634	ND_250897+ND_250529	Rv4_270634	Pisuviricota	Stelpaviricetes	Stellavirales	Astroviridae
Rv4_268845	ND_248867	Rv4_268845	Pisuviricota	Stelpaviricetes	Stellavirales	Astroviridae
Rv4_243146	ND_225667	Rv4_243146	Pisuviricota	Stelpaviricetes	Stellavirales	Astroviridae
Rv4_077015	ND_092647	Rv4_077015	Pisuviricota	Stelpaviricetes	Stellavirales	Astroviridae
Rv4_239458	ND_222123	Rv4_239458	Pisuviricota	Stelpaviricetes	Stellavirales	Astroviridae
Rv4_156389	ND_150319	Rv4_156389	Pisuviricota	Stelpaviricetes	Stellavirales	Astroviridae
Rv4_173178	ND_169805+ND_146931,ND_148526,ND_417056	Rv4_173178+Rv4_153099,Rv4_154678	Pisuviricota	Stelpaviricetes	Stellavirales	Astroviridae
ya2_JAAOEH010000581_1	ND_024196	ya2_JAAOEH010000581_1	Pisuviricota	Stelpaviricetes	Stellavirales	Astroviridae
Rv4_106923	ND_107122	Rv4_106923	Pisuviricota	Stelpaviricetes	Stellavirales	Astroviridae
ya2_JAAOEH010000750_1	ND_024339	ya2_JAAOEH010000750_1	Pisuviricota	Stelpaviricetes	Stellavirales	Astroviridae
Rv4_217568	ND_201214+ND_412410,ND_415265,ND_427742	Rv4_217568	Pisuviricota	Stelpaviricetes	Stellavirales	Astroviridae
Rv4_239413	ND_222078	Rv4_239413	Pisuviricota	Stelpaviricetes	Stellavirales	Astroviridae
Rv4_239053	ND_221713+ND_219358,ND_228692,ND_229124,ND_231858,ND_219779,ND_224595	Rv4_239053+Rv4_236595,Rv4_245552,Rv4_245860,Rv4_248445	Pisuviricota	Stelpaviricetes	Stellavirales	Astroviridae
ya2_JAAOEH010000425_1	ND_024063+ND_088021,ND_088265,ND_088430,ND_088754	ya2_JAAOEH010000425_1+Rv4_068173,Rv4_068401,Rv4_068545,Rv4_068841	Pisuviricota	Stelpaviricetes	Stellavirales	Astroviridae
Rv4_081311	ND_097290	Rv4_081311	Pisuviricota	Stelpaviricetes	Stellavirales	Astroviridae
Rv4_081351	ND_097337	Rv4_081351	Pisuviricota	Stelpaviricetes	Stellavirales	Astroviridae
Rv4_248343	ND_231754+ND_212588,ND_223980,ND_226003,ND_227320,ND_232925,ND_248984,ND_213104,ND_224750,ND_235362,ND_277437	Rv4_248343+Rv4_229935,Rv4_241622,Rv4_243401,Rv4_244476,Rv4_249413,Rv4_268952	Pisuviricota	Stelpaviricetes	Stellavirales	Astroviridae
Rv4_133723	ND_125847+ND_129375,ND_129784,ND_129729	Rv4_133723+Rv4_137129,Rv4_137502	Pisuviricota	Stelpaviricetes	Stellavirales	Astroviridae
Rv4_128480	ND_121240+ND_133455	Rv4_128480+Rv4_141986	Pisuviricota	Stelpaviricetes	Stellavirales	Astroviridae
Rv4_081259	ND_097233	Rv4_081259	Pisuviricota	Stelpaviricetes	Stellavirales	Astroviridae
Rv4_116183	ND_114349+ND_113489,ND_122157	Rv4_116183+Rv4_115306,Rv4_129258	Pisuviricota	Stelpaviricetes	Stellavirales	Astroviridae
Rv4_084976	ND_321196+ND_207895,ND_208514,ND_208754,ND_208884,ND_209105,ND_371197,ND_372848,ND_412304,ND_416856,ND_406438,ND_421922,ND_429429,ND_412078	Rv4_084976+Rv4_023257,Rv4_084396,Rv4_154208,Rv4_224850,Rv4_225537,Rv4_225783,Rv4_225925,Rv4_226168,Rv4_238492	Pisuviricota	Stelpaviricetes	Stellavirales	Astroviridae
Rv4_185470	ND_184888+ND_045190,ND_045508,ND_046040,ND_174931,ND_175161,ND_176578,ND_176596,ND_177227,ND_183258,ND_196472,ND_174998,ND_176545,ND_177279,ND_183289,ND_364881	Rv4_185470+Rv4_019243,Rv4_019569,Rv4_020146,Rv4_177691,Rv4_177836,Rv4_178958,Rv4_178973,Rv4_179439,Rv4_184220,Rv4_212154	Pisuviricota	Stelpaviricetes	Stellavirales	Astroviridae
ya2_JAAOEH010003158_1	ND_025993	ya2_JAAOEH010003158_1	Pisuviricota	Stelpaviricetes	Stellavirales	Astroviridae
Rv4_303806	ND_290123+ND_282628,ND_415132,ND_416475,ND_417170,ND_406458	Rv4_303806+Rv4_203518,Rv4_227388,Rv4_237654,Rv4_296162	Pisuviricota	Stelpaviricetes	Stellavirales	Astroviridae
Rv4_297685	ND_284129	Rv4_297685	Pisuviricota	Stelpaviricetes	Stellavirales	Astroviridae
Rv4_156390	ND_150320	Rv4_156390	Pisuviricota	Stelpaviricetes	Stellavirales	Astroviridae
Rv4_045429	ND_307778	Rv4_045429	Pisuviricota	Stelpaviricetes	Stellavirales	Astroviridae
Rv4_077455	ND_093104	Rv4_077455	Pisuviricota	Stelpaviricetes	Stellavirales	Astroviridae
Rv4_217979	ND_201633+ND_431981	Rv4_217979	Pisuviricota	Stelpaviricetes	Stellavirales	Astroviridae
Rv4_239079	ND_221740+ND_224343,ND_226760,ND_228360,ND_228398,ND_232442,ND_236749,ND_224687,ND_276468	Rv4_239079+ND_228360.566-628.fr3,Rv4_241976,Rv4_244106,Rv4_245330,Rv4_248941,Rv4_253147	Pisuviricota	Stelpaviricetes	Stellavirales	Astroviridae
Rv4_074944	ND_090700+ND_081267,ND_085309,ND_087309,ND_087816,ND_091028,ND_087747,ND_090825,ND_091589	Rv4_074944+Rv4_001900,Rv4_066123,Rv4_067622,Rv4_068008,Rv4_075579	Pisuviricota	Stelpaviricetes	Stellavirales	Astroviridae
Rv4_124781	ND_120710+ND_133862,ND_134068	Rv4_124781+Rv4_142340,Rv4_142509	Pisuviricota	Stelpaviricetes	Stellavirales	Astroviridae
Rv4_236939	ND_219755+ND_221717,ND_219850,ND_219928	Rv4_236939+Rv4_239057	Pisuviricota	Stelpaviricetes	Stellavirales	Astroviridae
Rv4_133777	ND_125907+ND_248611,ND_248737,ND_248708,ND_248733	Rv4_133777+Rv4_268615,Rv4_268721	Pisuviricota	Stelpaviricetes	Stellavirales	Astroviridae
Rv4_295538	ND_281956	Rv4_295538	Pisuviricota	Stelpaviricetes	Stellavirales	Astroviridae
Rv4_263183	ND_363170	Rv4_263183	Pisuviricota	Stelpaviricetes	Stellavirales	Astroviridae
Rv4_215290	ND_198961	Rv4_215290	Pisuviricota	Stelpaviricetes	Stellavirales	Astroviridae
Rv4_319288	ND_388288	Rv4_319288	Pisuviricota	Stelpaviricetes	Stellavirales	Astroviridae
Rv4_272874	ND_253434+ND_267288	Rv4_272874+Rv4_284088	Pisuviricota	Stelpaviricetes	Stellavirales	Astroviridae
Rv4_170255	ND_166388+ND_188144,ND_188731,ND_189775,ND_190752,ND_188254,ND_188974,ND_190119,ND_190143,ND_191177	Rv4_170255+Rv4_188713,Rv4_189202,Rv4_189978,Rv4_191079	Pisuviricota	Stelpaviricetes	Stellavirales	Astroviridae
Rv4_169421	ND_165329+ND_165547,ND_166390,ND_166130	Rv4_169421+Rv4_169593,Rv4_170257	Pisuviricota	Stelpaviricetes	Stellavirales	Astroviridae
Rv4_169004	ND_164883+ND_029609,ND_030424,ND_044061,ND_166459,ND_043231,ND_029604	Rv4_169004+Rv4_004962,Rv4_005687,Rv4_018110,Rv4_170324	Pisuviricota	Stelpaviricetes	Stellavirales	Astroviridae
Rv4_300927	ND_287309+ND_284342,ND_291576,ND_295242,ND_417305,ND_406301	Rv4_300927+Rv4_232975,Rv4_297912,Rv4_305337,Rv4_309150	Pisuviricota	Stelpaviricetes	Stellavirales	Astroviridae
Rv4_216633	ND_200284	Rv4_216633	Pisuviricota	Stelpaviricetes	Stellavirales	Astroviridae
Rv4_142152	ND_133644	Rv4_142152	Pisuviricota	Stelpaviricetes	Stellavirales	Astroviridae
Rv4_024308	ND_046653+ND_045649	Rv4_024308+Rv4_019722	Pisuviricota	Stelpaviricetes	Stellavirales	Astroviridae
Rv4_153468	ND_147277	Rv4_153468	Pisuviricota	Stelpaviricetes	Stellavirales	Astroviridae
Rv4_185872	ND_185394+ND_177401,ND_177683,ND_178483,ND_181550,ND_181519,ND_183705	Rv4_185872+Rv4_179573,Rv4_179803,Rv4_180426,Rv4_182920	Pisuviricota	Stelpaviricetes	Stellavirales	Astroviridae
Rv4_106812	ND_106975+ND_104563,ND_105214,ND_108869,ND_106882,ND_106918,ND_108868,ND_109020	Rv4_106812+Rv4_104600,Rv4_105323,Rv4_108300	Pisuviricota	Stelpaviricetes	Stellavirales	Astroviridae
Rv4_220920	ND_204569+ND_412562	Rv4_220920	Pisuviricota	Stelpaviricetes	Stellavirales	Astroviridae
ya2_JAAOEH010016674_1	ND_027874	ya2_JAAOEH010016674_1	Pisuviricota	Stelpaviricetes	Stellavirales	Astroviridae
Rv4_225951	ND_208909+ND_408195,ND_209180,ND_408479	Rv4_225951+Rv4_120677,Rv4_121493,Rv4_226254	Pisuviricota	Stelpaviricetes	Stellavirales	Astroviridae
Rv4_095776	ND_327153+ND_335912,ND_335945	Rv4_095776+Rv4_110556,Rv4_110593	Pisuviricota	Stelpaviricetes	Stellavirales	Astroviridae
Rv4_179788	ND_177667+ND_173662,ND_173926,ND_177303,ND_177408,ND_177475,ND_178292,ND_178368,ND_178463,ND_181540,ND_182726,ND_185452,ND_175388,ND_177321,ND_177358,ND_178421,ND_178423,ND_181555,ND_182032,ND_183674,ND_185656,ND_185719	Rv4_179788+ND_178292.1008-1120.fr-1,Rv4_176747,Rv4_176952,Rv4_179495,Rv4_179579,Rv4_179637,Rv4_180339,Rv4_180406,Rv4_182915,Rv4_183778,Rv4_185927	Pisuviricota	Stelpaviricetes	Stellavirales	Astroviridae
Rv4_081272	ND_097248	Rv4_081272	Pisuviricota	Stelpaviricetes	Stellavirales	Astroviridae
Rv4_029952	ND_053239+ND_047909,ND_047880	Rv4_029952+Rv4_025453	Pisuviricota	Stelpaviricetes	Stellavirales	Astroviridae
Rv4_224847	ND_207892+ND_209298,ND_214343,ND_421646	Rv4_224847+Rv4_003083,Rv4_226384	Pisuviricota	Stelpaviricetes	Stellavirales	Astroviridae		protist(?)
Rv4_291075	ND_276160	Rv4_291075	Pisuviricota	Stelpaviricetes	Stellavirales	Astroviridae
Rv4_141921	ND_133382	Rv4_141921	Pisuviricota	Stelpaviricetes	Stellavirales	Astroviridae
Rv4_077868	ND_093421	Rv4_077868	Pisuviricota	Stelpaviricetes	Stellavirales	Astroviridae
Rv4_031199	ND_054665	Rv4_031199	Pisuviricota	Stelpaviricetes	Stellavirales	Astroviridae
Rv4_181720	ND_180036+ND_174841,ND_176414,ND_179490,ND_183041,ND_184816,ND_184861,ND_196498,ND_179387,ND_179520,ND_180075,ND_180247,ND_184792,ND_364921	Rv4_181720+Rv4_177605,Rv4_178821,Rv4_181251,Rv4_184030,Rv4_185404,Rv4_185444,Rv4_212176	Pisuviricota	Stelpaviricetes	Stellavirales	Astroviridae
Rv4_177374	ND_174521+ND_178069,ND_183044,ND_183776,ND_185304,ND_196006,ND_174560,ND_178061,ND_185354,ND_195988	Rv4_177374+Rv4_180124,Rv4_184033,Rv4_184591,Rv4_185814,Rv4_209756	Pisuviricota	Stelpaviricetes	Stellavirales	Astroviridae
ya2_JAAOEH010003492_1	ND_026144	ya2_JAAOEH010003492_1	Pisuviricota	Stelpaviricetes	Stellavirales	Astroviridae
Rv4_167167	ND_162706	Rv4_167167	Pisuviricota	Stelpaviricetes	Stellavirales	Astroviridae
Rv4_029901	ND_053183+ND_047943,ND_047956	Rv4_029901+Rv4_025468	Pisuviricota	Stelpaviricetes	Stellavirales	Astroviridae
Rv4_151346	ND_145062	Rv4_151346	Pisuviricota	Stelpaviricetes	Stellavirales	Astroviridae
Rv4_219594	ND_203441+ND_237726	Rv4_219594+Rv4_001319	Pisuviricota	Stelpaviricetes	Stellavirales	Astroviridae
Rv4_045404	ND_307759	Rv4_045404	Pisuviricota	Stelpaviricetes	Stellavirales	Astroviridae		protist(?)
Rv4_219571	ND_203416	Rv4_219571	Pisuviricota	Stelpaviricetes	Stellavirales	Astroviridae
Rv4_134775	ND_126954	Rv4_134775	Pisuviricota	Stelpaviricetes	Stellavirales	Astroviridae
Rv4_280302	ND_262625+ND_267075	Rv4_280302	Pisuviricota	Stelpaviricetes	Stellavirales	Astroviridae
Rv4_076578	ND_092195	Rv4_076578	Pisuviricota	Stelpaviricetes	Stellavirales	Astroviridae
Rv4_077766	ND_093299	Rv4_077766	Pisuviricota	Stelpaviricetes	Stellavirales	Astroviridae
Rv4_158088	ND_152168	Rv4_158088	Pisuviricota	Stelpaviricetes	Stellavirales	Astroviridae
Rv4_108680	ND_109375	Rv4_108680	Pisuviricota	Stelpaviricetes	Stellavirales	Astroviridae
Rv4_057097	ND_074449+ND_156787,ND_157163,ND_074394,ND_156589	Rv4_057097+Rv4_162305,Rv4_162627,Rv4_162129	Pisuviricota	Stelpaviricetes	Stellavirales	Astroviridae
Rv4_162689	ND_157244+ND_074461,ND_156204,ND_157689,ND_157806,ND_159723,ND_159741	Rv4_162689+Rv4_057107,Rv4_161764,Rv4_163078,Rv4_163167,Rv4_164803,Rv4_164817	Pisuviricota	Stelpaviricetes	Stellavirales	Astroviridae
Rv4_171441	ND_167675	Rv4_171441	Pisuviricota	Stelpaviricetes	Stellavirales	Astroviridae
Rv4_161752	ND_156190	Rv4_161752	Pisuviricota	Stelpaviricetes	Stellavirales	Astroviridae
Rv4_065976	ND_085123+ND_080458,ND_083367,ND_084478,ND_080530,ND_083505,ND_090915,ND_091429	Rv4_065976+Rv4_001916,Rv4_062481,Rv4_065462	Pisuviricota	Stelpaviricetes	Stellavirales	Astroviridae
Rv4_065369	ND_084369+ND_080756,ND_083126	Rv4_065369+Rv4_062698,Rv4_064451	Pisuviricota	Stelpaviricetes	Stellavirales	Astroviridae
Rv4_168462	ND_164193	Rv4_168462	Pisuviricota	Stelpaviricetes	Stellavirales	Astroviridae
Rv4_320537	ND_390162+ND_391178	Rv4_320537+Rv4_321355	Pisuviricota	Stelpaviricetes	Stellavirales	Astroviridae
Rv4_065149	ND_084097	Rv4_065149	Pisuviricota	Stelpaviricetes	Stellavirales	Astroviridae
Rv4_114205	ND_112239+ND_112894,ND_117412,ND_117609,ND_117701,ND_117751,ND_117827,ND_118528,ND_118726,ND_118803,ND_118910,ND_119165,ND_119228,ND_119581,ND_119726,ND_119756,ND_186226,ND_186334,ND_187016,ND_210216,ND_210293,ND_215412,ND_216766,ND_238165,ND_238741,ND_238774,ND_238946,ND_239193,ND_239305,ND_239851,ND_412379,ND_416322,ND_420405,ND_421134,ND_425068,ND_427552,ND_112154,ND_112256	Rv4_114205+Rv4_114815,Rv4_119520,Rv4_119746,Rv4_119849,Rv4_119906,Rv4_119998,Rv4_120819,Rv4_121037,Rv4_121130,Rv4_121256,Rv4_121550,Rv4_121620,Rv4_122028,Rv4_122201,Rv4_122237,Rv4_160265,Rv4_186556,Rv4_186683,Rv4_187499,Rv4_227492,Rv4_227586,Rv4_228195,Rv4_232920,Rv4_234069,Rv4_234363,Rv4_254789,Rv4_255536,Rv4_255586,Rv4_255800,Rv4_256085,Rv4_256219,Rv4_256870,Rv4_265979,Rv4_266496,Rv4_297375	Pisuviricota	Stelpaviricetes	Stellavirales	Astroviridae
Rv4_222209	ND_418061+ND_412092,ND_429693,ND_407101,ND_407703,ND_409478,ND_410224,ND_410648,ND_410783,ND_411233,ND_411580,ND_411996,ND_413256,ND_413967,ND_413990,ND_415245,ND_418545,ND_419632,ND_420058,ND_421636,ND_423143,ND_423633,ND_423660,ND_423698,ND_425141,ND_428014,ND_428590,ND_429113,ND_429489,ND_430367,ND_431590,ND_431994,ND_432474	Rv4_222209+Rv4_152918,Rv4_302894	Pisuviricota	Stelpaviricetes	Stellavirales	Astroviridae
Rv4_255639	ND_238817+ND_119123,ND_186409,ND_205484,ND_238001,ND_238167,ND_239631,ND_408175,ND_409753,ND_412698,ND_412926,ND_417326,ND_429172,ND_431312,ND_431324,ND_432341,ND_406804,ND_406912,ND_407841,ND_407953,ND_408125,ND_409045,ND_410184,ND_410777,ND_411867,ND_411884,ND_411931,ND_413171,ND_413488,ND_414376,ND_414971,ND_415026,ND_415391,ND_415507,ND_416899,ND_416987,ND_417369,ND_418454,ND_419101,ND_424503,ND_425871,ND_426109,ND_428040,ND_429214,ND_429942,ND_430719,ND_432550	Rv4_255639+Rv4_120630,Rv4_121501,Rv4_156266,Rv4_175633,Rv4_186764,Rv4_216043,Rv4_222042,Rv4_227707,Rv4_254588,Rv4_254792,Rv4_256610,Rv4_301543,Rv4_307767,Rv4_307788,Rv4_310313	Pisuviricota	Stelpaviricetes	Stellavirales	Astroviridae
Rv4_019510	ND_045450+ND_118071,ND_118654,ND_118900,ND_119573,ND_238924,ND_240580,ND_240841,ND_321290,ND_300617,ND_415348	Rv4_019510+Rv4_085081,Rv4_120285,Rv4_120956,Rv4_121246,Rv4_122019,Rv4_255774,Rv4_257777,Rv4_258096,Rv4_021036,Rv4_213315	Pisuviricota	Stelpaviricetes	Stellavirales	Astroviridae
Rv4_217901	ND_201560	Rv4_217901	Pisuviricota	Stelpaviricetes	Stellavirales	Astroviridae
Rv4_181565	ND_179869	Rv4_181565	Pisuviricota	Stelpaviricetes	Stellavirales	Astroviridae
Rv4_178271	ND_175710+ND_173718,ND_174313,ND_176143,ND_182470,ND_196376,ND_176312	Rv4_178271+Rv4_176778,Rv4_177214,Rv4_178626,Rv4_183572,Rv4_212065	Pisuviricota	Stelpaviricetes	Stellavirales	Astroviridae
Rv4_131569	ND_124211+ND_045245,ND_045264,ND_112634	Rv4_131569+Rv4_019301,Rv4_019322,Rv4_002329	Pisuviricota	Stelpaviricetes	Stellavirales	Astroviridae
Rv4_114553	ND_112583+ND_129230,ND_131959,ND_130729,ND_131765,ND_131963	Rv4_114553+Rv4_136751,Rv4_139565	Pisuviricota	Stelpaviricetes	Stellavirales	Astroviridae
Rv4_129176	ND_122042+ND_112109,ND_112405,ND_113095,ND_113767,ND_124501,ND_113228	Rv4_129176+Rv4_114097,Rv4_114330,Rv4_114973,Rv4_115529,Rv4_131804	Pisuviricota	Stelpaviricetes	Stellavirales	Astroviridae
Rv4_178567	ND_176080+ND_175460,ND_180385,ND_180426,ND_182139	Rv4_178567+Rv4_178072,Rv4_181969,Rv4_182008,Rv4_183320	Pisuviricota	Stelpaviricetes	Stellavirales	Astroviridae
Rv4_183326	ND_182145+ND_176148,ND_176353,ND_176261	Rv4_183326+Rv4_178631,Rv4_178782	Pisuviricota	Stelpaviricetes	Stellavirales	Astroviridae
Rv4_045250	ND_307615+ND_303898,ND_304113,ND_304353,ND_307156,ND_405093	Rv4_045250+Rv4_032752,Rv4_033000,Rv4_033272,Rv4_044590	Pisuviricota	Stelpaviricetes	Stellavirales	Astroviridae
Rv4_139968	ND_132057+ND_124029	Rv4_139968+Rv4_131408	Pisuviricota	Stelpaviricetes	Stellavirales	Astroviridae
Rv4_176984	ND_173959+ND_177207,ND_197230	Rv4_176984+Rv4_179424,Rv4_213538	Pisuviricota	Stelpaviricetes	Stellavirales	Astroviridae
Rv4_217908	ND_201567	Rv4_217908	Pisuviricota	Stelpaviricetes	Stellavirales	Astroviridae
Rv4_058496	ND_075623+ND_076154,ND_076385,ND_076640,ND_076863,ND_079197,ND_079077	Rv4_058496+Rv4_058940,Rv4_059128,Rv4_059307,Rv4_059474,Rv4_061492	Pisuviricota	Stelpaviricetes	Stellavirales	Astroviridae
Rv4_017665	ND_043526+ND_029252,ND_031183	Rv4_017665+Rv4_004625,Rv4_006294	Pisuviricota	Stelpaviricetes	Stellavirales	Astroviridae
Rv4_215790	ND_199449	Rv4_215790	Pisuviricota	Stelpaviricetes	Stellavirales	Astroviridae
ya2_JAAOEH010000633_1	ND_024237	ya2_JAAOEH010000633_1	Pisuviricota	Stelpaviricetes	Stellavirales	Astroviridae
Rv4_036617	ND_059670	Rv4_036617	Pisuviricota	Stelpaviricetes	Stellavirales	Astroviridae
Rv4_024647	ND_046963	Rv4_024647	Pisuviricota	Stelpaviricetes	Stellavirales	Astroviridae
Rv4_169410	ND_165317	Rv4_169410	Pisuviricota	Stelpaviricetes	Stellavirales	Astroviridae
Rv4_163736	ND_158477	Rv4_163736	Pisuviricota	Stelpaviricetes	Stellavirales	Astroviridae
Rv4_078955	ND_094672+ND_097115	Rv4_078955+Rv4_081149	Pisuviricota	Stelpaviricetes	Stellavirales	Astroviridae
Rv4_079575	ND_095369+ND_097143	Rv4_079575+Rv4_081176	Pisuviricota	Stelpaviricetes	Stellavirales	Astroviridae
Rv4_216173	ND_199842	Rv4_216173	Pisuviricota	Stelpaviricetes	Stellavirales	Astroviridae
Rv4_215219	ND_198888	Rv4_215219	Pisuviricota	Stelpaviricetes	Stellavirales	Astroviridae
Rv4_117919	ND_114913+ND_113434,ND_114527	Rv4_117919+Rv4_115257,Rv4_116355	Pisuviricota	Stelpaviricetes	Stellavirales	Astroviridae
Rv4_055376	ND_072540+ND_072928,ND_073200,ND_073662,ND_073199	Rv4_055376+Rv4_055684,Rv4_055894,Rv4_056256	Pisuviricota	Stelpaviricetes	Stellavirales	Astroviridae
Rv4_178950	ND_176567	Rv4_178950	Pisuviricota	Stelpaviricetes	Stellavirales	Astroviridae
Rv4_114847	ND_112932	Rv4_114847	Pisuviricota	Stelpaviricetes	Stellavirales	Astroviridae
Rv4_305348	ND_291586+ND_283527,ND_290874,ND_295769,ND_411555,ND_419344,ND_406223,ND_407257,ND_407748,ND_420510,ND_430863	Rv4_305348+Rv4_158409,Rv4_262449,Rv4_297046,Rv4_304588,Rv4_309683	Pisuviricota	Stelpaviricetes	Stellavirales	Astroviridae		protist(?)
Rv4_214842	ND_198515+ND_414804,ND_414954,ND_416857	Rv4_214842	Pisuviricota	Stelpaviricetes	Stellavirales	Astroviridae
Rv4_038461	ND_304623+ND_304833,ND_304877,ND_308574,ND_309488,ND_309681,ND_309834,ND_309995,ND_310557,ND_311187,ND_311469,ND_367394,ND_393091,ND_393300	Rv4_038461+Rv4_039071,Rv4_039118,Rv4_046416,Rv4_047382,Rv4_047582,Rv4_047741,Rv4_047916,Rv4_047924,Rv4_048499,Rv4_049165,Rv4_049464	Pisuviricota	Stelpaviricetes	Stellavirales	Astroviridae
Rv4_214500	ND_418884+ND_420432,ND_427792,ND_430111,ND_430477,ND_198184,ND_198308,ND_198657,ND_201595,ND_414431,ND_421711,ND_424409	Rv4_214500+Rv4_187756,Rv4_214624,Rv4_214982,Rv4_217936,Rv4_231384,Rv4_252056	Pisuviricota	Stelpaviricetes	Stellavirales	Astroviridae
Rv4_321798	ND_391706+ND_388269	Rv4_321798+Rv4_319269	Pisuviricota	Stelpaviricetes	Stellavirales	Astroviridae
Rv4_219573	ND_203419	Rv4_219573	Pisuviricota	Stelpaviricetes	Stellavirales	Astroviridae
Rv4_109544	ND_110089+ND_110497,ND_111004,ND_111205	Rv4_109544+Rv4_002293,Rv4_111199,Rv4_111375	Pisuviricota	Stelpaviricetes	Stellavirales	Astroviridae
Rv4_045214	ND_307580+ND_303938,ND_304279,ND_304303,ND_306761,ND_306766,ND_307943,ND_303932	Rv4_045214+Rv4_032801,Rv4_033190,Rv4_033217,Rv4_044159,Rv4_044164,Rv4_045599,Rv4_032794	Pisuviricota	Stelpaviricetes	Stellavirales	Astroviridae
Rv4_226993	ND_209784+ND_221449	Rv4_226993+Rv4_238713	Pisuviricota	Stelpaviricetes	Stellavirales	Astroviridae
Rv4_033183	ND_304273+ND_307955	Rv4_033183+Rv4_045612	Pisuviricota	Stelpaviricetes	Stellavirales	Astroviridae
Rv4_163040	ND_157647	Rv4_163040	Pisuviricota	Stelpaviricetes	Stellavirales	Astroviridae
Rv4_163963	ND_158718	Rv4_163963	Pisuviricota	Stelpaviricetes	Stellavirales	Astroviridae
Rv4_232777	ND_215261+ND_216683,ND_410609,ND_416764,ND_410024,ND_429236,ND_430494	Rv4_232777+Rv4_161305,Rv4_224331,Rv4_234284,Rv4_301654	Pisuviricota	Stelpaviricetes	Stellavirales	Astroviridae
Rv4_216412	ND_200066+ND_197481,ND_198709,ND_200212,ND_408009,ND_411675,ND_421158,ND_422082,ND_423790,ND_410622	Rv4_216412+Rv4_119665,Rv4_173659,Rv4_213775,Rv4_215041,Rv4_216553,Rv4_222959,Rv4_240519,Rv4_266528	Pisuviricota	Stelpaviricetes	Stellavirales	Astroviridae
Rv4_288739	ND_273101	Rv4_288739	Pisuviricota	Stelpaviricetes	Stellavirales	Astroviridae
Rv4_131301	ND_123909+ND_130571,ND_130620	Rv4_131301+Rv4_138358,Rv4_138402	Pisuviricota	Stelpaviricetes	Stellavirales	Astroviridae
Rv4_215034	ND_198701+ND_198433,ND_201354,ND_201411,ND_432565	Rv4_215034+Rv4_214757,Rv4_217705,Rv4_217759	Pisuviricota	Stelpaviricetes	Stellavirales	Astroviridae
Rv4_216550	ND_200208+ND_199858,ND_416395,ND_431083	Rv4_216550+Rv4_216189	Pisuviricota	Stelpaviricetes	Stellavirales	Astroviridae
Rv4_136646	ND_129102+ND_112865,ND_198420,ND_201095	Rv4_136646+Rv4_000502,Rv4_214744,Rv4_217450	Pisuviricota	Stelpaviricetes	Stellavirales	Astroviridae
Rv4_238457	ND_221238+ND_410280	Rv4_238457	Pisuviricota	Stelpaviricetes	Stellavirales	Astroviridae
Rv4_217511	ND_201154+ND_198506,ND_200222,ND_411080,ND_413234,ND_414433,ND_416205,ND_417313,ND_420815,ND_425168,ND_197576	Rv4_217511+Rv4_162743,Rv4_187758,Rv4_214830,Rv4_216563,Rv4_233006,Rv4_213870	Pisuviricota	Stelpaviricetes	Stellavirales	Astroviridae
Rv4_231761	ND_214325+ND_209179,ND_215922,ND_365200,ND_421018,ND_425809,ND_428065	Rv4_231761+Rv4_226253,Rv4_232664,Rv4_233479	Pisuviricota	Stelpaviricetes	Stellavirales	Astroviridae
Rv4_185161	ND_184522+ND_174306,ND_176070,ND_182264,ND_182543,ND_201166,ND_182428,ND_182523	Rv4_185161+Rv4_177207,Rv4_178557,Rv4_183434,Rv4_183639,Rv4_217523	Pisuviricota	Stelpaviricetes	Stellavirales	Astroviridae
Rv4_216076	ND_199742+ND_198908,ND_406800,ND_408590,ND_419403,ND_424708,ND_428083,ND_429949,ND_430339	Rv4_216076+Rv4_215236,Rv4_224901	Pisuviricota	Stelpaviricetes	Stellavirales	Astroviridae
Rv4_044174	ND_306775+ND_304315,ND_308000	Rv4_044174+Rv4_033232,Rv4_045660	Pisuviricota	Stelpaviricetes	Stellavirales	Astroviridae
Rv4_032915	ND_304034+ND_303977,ND_304116,ND_307176,ND_308004	Rv4_032915+Rv4_032846,Rv4_033004,Rv4_044610,Rv4_045664	Pisuviricota	Stelpaviricetes	Stellavirales	Astroviridae
Rv4_221410	ND_205040	Rv4_221410	Pisuviricota	Stelpaviricetes	Stellavirales	Astroviridae
Rv4_044446	ND_307025+ND_307624,ND_307987	Rv4_044446+Rv4_045259,Rv4_045647	Pisuviricota	Stelpaviricetes	Stellavirales	Astroviridae
Rv4_134327	ND_126521	Rv4_134327	Pisuviricota	Stelpaviricetes	Stellavirales	Astroviridae
Rv4_270747	ND_251011+ND_249905,ND_250534	Rv4_270747+Rv4_269836	Pisuviricota	Stelpaviricetes	Stellavirales	Astroviridae
Rv4_269002	ND_249040+ND_276357	Rv4_269002+Rv4_291267	Pisuviricota	Stelpaviricetes	Stellavirales	Astroviridae
Rv4_215814	ND_199475+ND_408674,ND_412834,ND_415773,ND_422261,ND_425357,ND_425799,ND_429687	Rv4_215814	Pisuviricota	Stelpaviricetes	Stellavirales	Astroviridae
Rv4_161781	ND_156221+ND_158049	Rv4_161781+Rv4_163373	Pisuviricota	Stelpaviricetes	Stellavirales	Astroviridae
Rv4_045506	ND_307852+ND_307041	Rv4_045506+Rv4_044467	Pisuviricota	Stelpaviricetes	Stellavirales	Astroviridae
Rv4_226934	ND_209747+ND_031724,ND_044451,ND_045845,ND_094709,ND_204008,ND_210483,ND_416799,ND_426638,ND_097313	Rv4_226934+Rv4_006801,Rv4_018453,Rv4_019944,Rv4_078982,Rv4_220151,Rv4_227802	Pisuviricota	Stelpaviricetes	Stellavirales	Astroviridae		protist(?)
Rv4_115584	ND_113833+ND_115206	Rv4_115584+Rv4_118160	Pisuviricota	Stelpaviricetes	Stellavirales	Astroviridae
Rv4_295218	ND_281626	Rv4_295218	Pisuviricota	Stelpaviricetes	Stellavirales	Astroviridae
Rv4_218166	ND_201818+ND_197340,ND_198297,ND_365122,ND_416521,ND_427745,ND_429618	Rv4_218166+Rv4_213642,Rv4_214614	Pisuviricota	Stelpaviricetes	Stellavirales	Astroviridae
Rv4_231475	ND_214058	Rv4_231475	Pisuviricota	Stelpaviricetes	Stellavirales	Astroviridae
Rv4_142027	ND_133498+ND_122640	Rv4_142027+Rv4_129855	Pisuviricota	Stelpaviricetes	Stellavirales	Astroviridae
Rv4_218790	ND_202502+ND_202242	Rv4_218790+Rv4_218570	Pisuviricota	Stelpaviricetes	Stellavirales	Astroviridae
Rv4_180225	ND_178238+ND_174497,ND_174802,ND_182762,ND_183790,ND_203527,ND_174800,ND_182828,ND_183843	Rv4_180225+Rv4_177350,Rv4_177571,Rv4_183815,Rv4_184605,Rv4_219679	Pisuviricota	Stelpaviricetes	Stellavirales	Astroviridae
Rv4_121201	ND_118859+ND_112443,ND_112662,ND_239962,ND_412037	Rv4_121201+Rv4_114435,Rv4_114621,Rv4_256997	Pisuviricota	Stelpaviricetes	Stellavirales	Astroviridae
Rv4_219564	ND_203409	Rv4_219564	Pisuviricota	Stelpaviricetes	Stellavirales	Astroviridae
Rv4_150076	ND_143424+ND_141937,ND_141996,ND_143422,ND_143180	Rv4_150076+Rv4_148892,Rv4_148940,Rv4_150074	Pisuviricota	Stelpaviricetes	Stellavirales	Astroviridae
Rv4_030310	ND_053629+ND_050673,ND_051369,ND_051724,ND_052225,ND_052273,ND_053766,ND_054367,ND_051746,ND_050676	Rv4_030310+Rv4_027810,Rv4_028359,Rv4_028673,Rv4_029067,Rv4_029106,Rv4_030419,Rv4_028691,Rv4_027812	Pisuviricota	Stelpaviricetes	Stellavirales	Astroviridae
Rv4_130899	ND_123425	Rv4_130899	Pisuviricota	Stelpaviricetes	Stellavirales	Astroviridae
Rv4_142873	ND_134476	Rv4_142873	Pisuviricota	Stelpaviricetes	Stellavirales	Astroviridae
Rv4_266851	ND_246383+ND_244704,ND_244761,ND_246276,ND_246331,ND_246472,ND_246645,ND_275977,ND_276006,ND_276079,ND_276112,ND_246265,ND_246475,ND_246632	Rv4_266851+ND_276079.5-48.fr1,Rv4_262757,Rv4_262792,Rv4_266788,Rv4_266819,Rv4_266913,Rv4_267029,Rv4_290947,Rv4_290972,Rv4_291043	Pisuviricota	Stelpaviricetes	Stellavirales	Astroviridae	Astroviridae_sp
Rv4_257823	ND_240619	Rv4_257823	Pisuviricota	Stelpaviricetes	Stellavirales	Astroviridae
Rv4_143641	ND_135339+ND_137273,ND_137754,ND_139347,ND_140635,ND_141366,ND_142414,ND_172887,ND_173270,ND_244690,ND_246281,ND_246381,ND_275957,ND_137078,ND_244785	Rv4_143641+Rv4_145202,Rv4_145584,Rv4_146810,Rv4_147810,Rv4_148423,Rv4_149279,Rv4_176133,Rv4_176452,Rv4_262746,Rv4_266793,Rv4_266849,Rv4_290938	Pisuviricota	Stelpaviricetes	Stellavirales	Astroviridae
Rv4_182024	ND_180445+ND_176030,ND_196677	Rv4_182024	Pisuviricota	Stelpaviricetes	Stellavirales	Astroviridae
Rv4_185607	ND_185026+ND_178007,ND_182799	Rv4_185607+Rv4_180072,Rv4_183849	Pisuviricota	Stelpaviricetes	Stellavirales	Astroviridae
Rv4_295227	ND_281635	Rv4_295227	Pisuviricota	Stelpaviricetes	Stellavirales	Astroviridae
Rv4_179414	ND_177198+ND_173942,ND_175168	Rv4_179414+Rv4_176966,Rv4_177843	Pisuviricota	Stelpaviricetes	Stellavirales	Astroviridae
Rv4_018780	ND_044747	Rv4_018780	Pisuviricota	Stelpaviricetes	Stellavirales	Astroviridae
Rv4_254797	ND_238171+ND_117499,ND_117620,ND_117838,ND_118074,ND_118491,ND_118592,ND_119168,ND_119488,ND_175000,ND_183066,ND_205956,ND_209404,ND_209638,ND_210466,ND_220287,ND_238993,ND_239666,ND_239888,ND_240178,ND_408257,ND_410415,ND_413599,ND_414491,ND_407300,ND_407936,ND_413864,ND_414026,ND_419547,ND_420858,ND_424842,ND_427940,ND_429524,ND_175005,ND_185357	Rv4_254797+Rv4_119616,Rv4_119758,Rv4_120013,Rv4_120082,Rv4_120289,Rv4_120783,Rv4_120887,Rv4_121554,Rv4_121922,Rv4_174152,Rv4_177740,Rv4_184056,Rv4_222730,Rv4_226509,Rv4_226803,Rv4_227787,Rv4_237315,Rv4_255861,Rv4_256651,Rv4_256910,Rv4_257252,Rv4_257263,Rv4_260621	Pisuviricota	Stelpaviricetes	Stellavirales	Astroviridae
Rv4_290939	ND_275959	Rv4_290939	Pisuviricota	Stelpaviricetes	Stellavirales	Astroviridae
ya2_JAAOEH010009331_1	ND_027449	ya2_JAAOEH010009331_1	Pisuviricota	Stelpaviricetes	Stellavirales	Astroviridae
Rv4_020012	ND_045911+ND_031780,ND_032031,ND_032042,ND_044532,ND_044675,ND_044792,ND_044895,ND_045254,ND_046107,ND_173579,ND_173724,ND_174193,ND_174320,ND_174510,ND_174723,ND_174918,ND_175297,ND_175648,ND_175720,ND_176090,ND_176424,ND_176814,ND_176993,ND_177398,ND_177690,ND_178079,ND_178338,ND_178482,ND_178813,ND_179899,ND_180444,ND_181423,ND_181632,ND_181894,ND_182150,ND_182483,ND_183155,ND_183568,ND_183805,ND_184900,ND_185504,ND_185759,ND_195972,ND_196450,ND_199746,ND_378532,ND_389067,ND_409941,ND_412250,ND_422089,ND_032236,ND_173633,ND_174244,ND_174263,ND_174740,ND_174947,ND_175350,ND_175432,ND_175612,ND_177025,ND_178114,ND_178174,ND_178384,ND_179788,ND_181359,ND_181493,ND_181658,ND_183188,ND_183603,ND_183918,ND_184417,ND_184487,ND_184497,ND_196011,ND_196487,ND_364830,ND_405818,ND_406198,ND_407346,ND_407497,ND_408297,ND_411484,ND_413167,ND_416890,ND_417398,ND_418343,ND_419345,ND_421259,ND_421786,ND_423414,ND_427389,ND_428137,ND_432191,ND_432351	Rv4_020012+Rv4_006863,Rv4_007138,Rv4_007153,Rv4_018541,Rv4_018700,Rv4_018836,Rv4_018933,Rv4_019313,Rv4_020218,Rv4_154064,Rv4_157299,Rv4_176692,Rv4_176783,Rv4_177146,Rv4_177221,Rv4_177363,Rv4_177515,Rv4_177680,Rv4_177961,Rv4_178224,Rv4_178282,Rv4_178575,Rv4_178831,Rv4_179142,Rv4_179276,Rv4_179570,Rv4_179810,Rv4_180131,Rv4_180316,Rv4_180425,Rv4_180681,Rv4_181594,Rv4_182023,Rv4_182831,Rv4_182986,Rv4_183139,Rv4_183331,Rv4_183584,Rv4_184138,Rv4_184431,Rv4_184618,Rv4_185482,Rv4_185973,Rv4_186160,Rv4_209731,Rv4_212134,Rv4_216079,Rv4_240533,Rv4_312415,Rv4_319776,Rv4_007368,Rv4_177180,Rv4_185098	Pisuviricota	Stelpaviricetes	Stellavirales	Astroviridae
Rv4_010131	ND_034931+ND_039516,ND_041229	Rv4_010131+Rv4_013994,Rv4_015526	Pisuviricota	Stelpaviricetes	Stellavirales	Astroviridae
ya2_JAAOEH010000481_1	ND_024111	ya2_JAAOEH010000481_1	Pisuviricota	Stelpaviricetes	Stellavirales	Astroviridae
Rv4_086663	ND_099102	Rv4_086663	Pisuviricota	Stelpaviricetes	Stellavirales	Astroviridae
Rv4_080989	ND_096931	Rv4_080989	Pisuviricota	Stelpaviricetes	Stellavirales	Astroviridae
Rv4_233388	ND_215839+ND_204604,ND_215692,ND_216594	Rv4_233388	Pisuviricota	Stelpaviricetes	Stellavirales	Astroviridae
ya2_JAAOEH010002015_1	ND_025285	ya2_JAAOEH010002015_1	Pisuviricota	Stelpaviricetes	Stellavirales	Astroviridae
Rv4_063913	ND_082388+ND_125197,ND_125255	Rv4_063913+Rv4_132478,Rv4_132527	Pisuviricota	Stelpaviricetes	Stellavirales	Astroviridae
Rv4_015378	ND_041045+ND_032554,ND_032654,ND_032655,ND_032761,ND_033882,ND_034425,ND_041761,ND_041882,ND_032781,ND_033883,ND_034476	Rv4_015378+Rv4_007762,Rv4_007940,Rv4_007941,Rv4_008029,Rv4_009092,Rv4_009711,Rv4_016028,Rv4_016194	Pisuviricota	Stelpaviricetes	Stellavirales	Astroviridae
Rv4_290705	ND_275650+ND_158806,ND_169265,ND_218843,ND_224662,ND_228567,ND_231699,ND_234807,ND_248828,ND_224480,ND_235146,ND_249189	Rv4_290705+Rv4_164044,Rv4_172707,Rv4_236172,Rv4_242221,Rv4_245428,Rv4_248290,Rv4_251233,Rv4_268808	Pisuviricota	Stelpaviricetes	Stellavirales	Astroviridae		mito(?)
Rv4_028713	ND_051779	Rv4_028713	Pisuviricota	Stelpaviricetes	Stellavirales	Astroviridae
Rv4_134814	ND_126996	Rv4_134814	Pisuviricota	Stelpaviricetes	Stellavirales	Astroviridae
Rv4_002428	ND_125860+ND_134881	Rv4_002428+Rv4_143237	Pisuviricota	Stelpaviricetes	Stellavirales	Astroviridae
Rv4_143277	ND_134926	Rv4_143277	Pisuviricota	Stelpaviricetes	Stellavirales	Astroviridae
Rv4_241605	ND_223962+ND_229015,ND_229040,ND_229084	Rv4_241605+Rv4_245799	Pisuviricota	Stelpaviricetes	Stellavirales	Astroviridae
Rv4_139146	ND_131471	Rv4_139146	Pisuviricota	Stelpaviricetes	Stellavirales	Astroviridae
Rv4_076518	ND_092133	Rv4_076518	Pisuviricota	Stelpaviricetes	Stellavirales	Astroviridae
Rv4_133319	ND_125381	Rv4_133319	Pisuviricota	Stelpaviricetes	Stellavirales	Astroviridae
Rv4_003280	ND_267195+ND_253578,ND_255512,ND_259915,ND_262570,ND_263801,ND_264503,ND_273817,ND_267321,ND_270777,ND_273668	Rv4_003280+ND_273817.245-337.fr-3,Rv4_272968,Rv4_274630,Rv4_278184,Rv4_280264,Rv4_281309,Rv4_281914	Pisuviricota	Stelpaviricetes	Stellavirales	Astroviridae		protist(?)
Rv4_020164	ND_046056+ND_046047	Rv4_020164+Rv4_020155	Pisuviricota	Stelpaviricetes	Stellavirales	Astroviridae
Rv4_140645	ND_132499	Rv4_140645	Pisuviricota	Stelpaviricetes	Stellavirales	Astroviridae
Rv4_009479	ND_299651	Rv4_009479	Pisuviricota	Stelpaviricetes	Stellavirales	Astroviridae
Rv4_295550	ND_281969	Rv4_295550	Pisuviricota	Stelpaviricetes	Stellavirales	Astroviridae
ya2_JAAOEH010008159_1	ND_027333	ya2_JAAOEH010008159_1	Pisuviricota	Stelpaviricetes	Stellavirales	Astroviridae
Rv4_133387	ND_125460	Rv4_133387	Pisuviricota	Stelpaviricetes	Stellavirales	Astroviridae
Rv4_129891	ND_122681	Rv4_129891	Pisuviricota	Stelpaviricetes	Stellavirales	Astroviridae
Rv4_281435	ND_264015	Rv4_281435	Pisuviricota	Stelpaviricetes	Stellavirales	Astroviridae
Rv4_053213	ND_069833+ND_068280,ND_068674,ND_069718,ND_071419,ND_073456,ND_340316,ND_343343,ND_344189,ND_068300,ND_070724,ND_394017,ND_394443	Rv4_053213+Rv4_051993,Rv4_052292,Rv4_053109,Rv4_054473,Rv4_056092,Rv4_122887,Rv4_127198,Rv4_128240	Pisuviricota	Stelpaviricetes	Stellavirales	Astroviridae
Rv4_278741	ND_260559+ND_253158,ND_254283,ND_254438,ND_257930,ND_263466,ND_264889,ND_268348,ND_271449,ND_384712,ND_384750,ND_255855,ND_258700,ND_263882,ND_265148,ND_265176,ND_268249	Rv4_278741+ND_254438.305-379.fr-2,Rv4_272691,Rv4_273578,Rv4_276627,Rv4_281062,Rv4_282193,Rv4_284980,Rv4_287400,Rv4_316606,Rv4_316637	Pisuviricota	Stelpaviricetes	Stellavirales	Astroviridae
Rv4_191299	ND_191075	Rv4_191299	Pisuviricota	Stelpaviricetes	Stellavirales	Astroviridae
Rv4_053704	ND_070442+ND_069274	Rv4_053704+Rv4_052765	Pisuviricota	Stelpaviricetes	Stellavirales	Astroviridae
Rv4_051747	ND_067973+ND_071215,ND_072510	Rv4_051747+Rv4_054314	Pisuviricota	Stelpaviricetes	Stellavirales	Astroviridae
Rv4_156330	ND_150257+ND_169875,ND_431657	Rv4_156330+Rv4_173241,Rv4_308588	Pisuviricota	Stelpaviricetes	Stellavirales	Astroviridae
Rv4_043780	ND_306584+ND_065777	Rv4_043780+Rv4_043127	Pisuviricota	Stelpaviricetes	Stellavirales	Astroviridae
Rv4_307876	ND_294074+ND_282603	Rv4_307876+Rv4_296136	Pisuviricota	Stelpaviricetes	Stellavirales	Astroviridae
Rv4_298738	ND_285180+ND_288268,ND_288354,ND_292525,ND_417445	Rv4_298738+Rv4_237373,Rv4_301911,Rv4_301994,Rv4_306376	Pisuviricota	Stelpaviricetes	Stellavirales	Astroviridae
Rv4_296343	ND_282808	Rv4_296343	Pisuviricota	Stelpaviricetes	Stellavirales	Astroviridae
Rv4_043233	ND_065924	Rv4_043233	Pisuviricota	Stelpaviricetes	Stellavirales	Astroviridae		mito(?)
ya2_JAAOEH010003909_1	ND_026323	ya2_JAAOEH010003909_1	Pisuviricota	Stelpaviricetes	Stellavirales	Astroviridae
Rv4_052770	ND_069279+ND_070602,ND_069046	Rv4_052770+Rv4_053835	Pisuviricota	Stelpaviricetes	Stellavirales	Astroviridae
Rv4_235004	ND_217425	Rv4_235004	Pisuviricota	Stelpaviricetes	Stellavirales	Astroviridae
Rv4_053359	ND_070011+ND_068718,ND_073609,ND_340367,ND_073634	Rv4_053359+Rv4_052333,Rv4_056210,Rv4_122947	Pisuviricota	Stelpaviricetes	Stellavirales	Astroviridae
Rv4_048218	ND_310295+ND_304487,ND_305130,ND_305169,ND_305452,ND_305641,ND_305798,ND_305970,ND_308077,ND_308467,ND_308853,ND_309259,ND_309432,ND_309641,ND_309825,ND_309941,ND_310152,ND_310477,ND_310608,ND_311284,ND_311432,ND_335340,ND_392432,ND_392433,ND_392529,ND_392641,ND_392688,ND_392847,ND_392950,ND_392956,ND_393055,ND_393182,ND_393327,ND_393342,ND_393447,ND_393463,ND_393499,ND_393552,ND_393749,ND_393751,ND_393778	Rv4_048218+Rv4_037389,Rv4_039857,Rv4_039896,Rv4_040190,Rv4_040385,Rv4_041052,Rv4_041676,Rv4_045877,Rv4_046297,Rv4_046707,Rv4_047137,Rv4_047322,Rv4_047536,Rv4_047732,Rv4_047858,Rv4_048069,Rv4_048413,Rv4_048552,Rv4_049276,Rv4_049424,Rv4_109079	Pisuviricota	Stelpaviricetes	Stellavirales	Astroviridae
Rv4_171415	ND_167640+ND_068986,ND_069020,ND_069602,ND_070154,ND_070608,ND_073818,ND_068159,ND_070078	Rv4_171415+Rv4_052541,Rv4_052560,Rv4_053014,Rv4_053471,Rv4_053839,Rv4_056374	Pisuviricota	Stelpaviricetes	Stellavirales	Astroviridae
Rv4_042988	ND_065559+ND_066361,ND_306706,ND_363799,ND_364032,ND_066383,ND_395451	Rv4_042988+Rv4_043552,Rv4_043911,Rv4_264089,Rv4_264339	Pisuviricota	Stelpaviricetes	Stellavirales	Astroviridae
Rv4_142949	ND_134562	Rv4_142949	Pisuviricota	Stelpaviricetes	Stellavirales	Astroviridae
ya2_JAAOEH010012776_1	ND_027707	ya2_JAAOEH010012776_1	Pisuviricota	Stelpaviricetes	Stellavirales	Astroviridae
Rv4_142941	ND_134553+ND_125530,ND_133233,ND_134638	Rv4_142941+Rv4_133446,Rv4_141783	Pisuviricota	Stelpaviricetes	Stellavirales	Astroviridae
Rv4_295346	ND_281757	Rv4_295346	Pisuviricota	Stelpaviricetes	Stellavirales	Astroviridae
Rv4_148694	ND_141690+ND_136982	Rv4_148694+Rv4_144967	Pisuviricota	Stelpaviricetes	Stellavirales	Astroviridae
Rv4_029143	ND_052315+ND_050609,ND_054450	Rv4_029143+Rv4_027756,Rv4_031022	Pisuviricota	Stelpaviricetes	Stellavirales	Astroviridae
Rv4_030902	ND_054326+ND_051311,ND_052271,ND_139854,ND_141283,ND_173130,ND_054212	Rv4_030902+Rv4_028309,Rv4_029105,Rv4_147194,Rv4_148353,Rv4_176348	Pisuviricota	Stelpaviricetes	Stellavirales	Astroviridae
Rv4_086252	ND_098685	Rv4_086252	Pisuviricota	Stelpaviricetes	Stellavirales	Astroviridae
Rv4_030785	ND_054199+ND_051768	Rv4_030785+Rv4_028705	Pisuviricota	Stelpaviricetes	Stellavirales	Astroviridae
Rv4_291710	ND_276822	Rv4_291710	Pisuviricota	Stelpaviricetes	Stellavirales	Astroviridae
Rv4_232485	ND_214997+ND_215645	Rv4_232485+Rv4_233185	Pisuviricota	Stelpaviricetes	Stellavirales	Astroviridae
Rv4_262739	ND_244683+ND_246311,ND_246426,ND_246619,ND_246682,ND_275974	Rv4_262739	Pisuviricota	Stelpaviricetes	Stellavirales	Astroviridae
Rv4_029128	ND_052296+ND_051280,ND_051298,ND_053542,ND_051018	Rv4_029128+Rv4_028283,Rv4_028299,Rv4_030232	Pisuviricota	Stelpaviricetes	Stellavirales	Astroviridae
Rv4_271139	ND_251407+ND_198771,ND_250539	Rv4_271139+Rv4_215100	Pisuviricota	Stelpaviricetes	Stellavirales	Astroviridae
Rv4_029580	ND_052817+ND_050281	Rv4_029580+Rv4_027455	Pisuviricota	Stelpaviricetes	Stellavirales	Astroviridae
Rv4_029016	ND_052166+ND_050255,ND_054371,ND_051253,ND_053564	Rv4_029016+Rv4_027431,Rv4_030945	Pisuviricota	Stelpaviricetes	Stellavirales	Astroviridae
Rv4_164447	ND_159280	Rv4_164447	Pisuviricota	Stelpaviricetes	Stellavirales	Astroviridae
Rv4_030668	ND_054066	Rv4_030668	Pisuviricota	Stelpaviricetes	Stellavirales	Astroviridae
Rv4_148206	ND_141103+ND_135570	Rv4_148206+Rv4_143832	Pisuviricota	Stelpaviricetes	Stellavirales	Astroviridae
Rv4_217900	ND_201559	Rv4_217900	Pisuviricota	Stelpaviricetes	Stellavirales	Astroviridae
ya2_JAAOEH010000822_1	ND_024396	ya2_JAAOEH010000822_1	Pisuviricota	Stelpaviricetes	Stellavirales	Astroviridae
Rv4_226407	ND_209319+ND_215918	Rv4_226407+Rv4_233474	Pisuviricota	Stelpaviricetes	Stellavirales	Astroviridae
Rv4_028740	ND_051816+ND_053859,ND_142949	Rv4_028740+Rv4_030498,Rv4_149704	Pisuviricota	Stelpaviricetes	Stellavirales	Astroviridae
rv20_v2_2693	ND_023620	rv20_v2_2693	Pisuviricota	Stelpaviricetes	Stellavirales	Astroviridae	Picornavirales_sp
Rv4_028479	ND_051498+ND_050637,ND_053806,ND_051517	Rv4_028479+Rv4_027778,Rv4_030451	Pisuviricota	Stelpaviricetes	Stellavirales	Astroviridae
Rv4_086210	ND_098640	Rv4_086210	Pisuviricota	Stelpaviricetes	Stellavirales	Astroviridae
Rv4_087539	ND_367909	Rv4_087539	Pisuviricota	Stelpaviricetes	Stellavirales	Astroviridae
Rv4_254266	ND_237703	Rv4_254266	Pisuviricota	Stelpaviricetes	Stellavirales	Astroviridae
Rv4_219588	ND_203435	Rv4_219588	Pisuviricota	Stelpaviricetes	Stellavirales	Astroviridae
Rv4_106705	ND_106815	Rv4_106705	Pisuviricota	Stelpaviricetes	Stellavirales	Astroviridae
Rv4_295223	ND_281631	Rv4_295223	Pisuviricota	Stelpaviricetes	Stellavirales	Astroviridae
Rv4_181764	ND_180090	Rv4_181764	Pisuviricota	Stelpaviricetes	Stellavirales	Astroviridae
Rv4_030491	ND_053852	Rv4_030491	Pisuviricota	Stelpaviricetes	Stellavirales	Astroviridae
Rv4_146476	ND_138883+ND_111534,ND_135672,ND_136079,ND_138459,ND_138566	Rv4_146476+Rv4_111625,Rv4_143921,Rv4_144240	Pisuviricota	Stelpaviricetes	Stellavirales	Astroviridae
Rv4_087570	ND_322459	Rv4_087570	Pisuviricota	Stelpaviricetes	Stellavirales	Astroviridae
Rv4_316780	ND_384894	Rv4_316780	Pisuviricota	Stelpaviricetes	Stellavirales	Astroviridae
Rv4_177137	ND_174178+ND_176014,ND_176972,ND_178404,ND_179097,ND_180628,ND_183910,ND_184125,ND_174218,ND_174671,ND_176808,ND_177077,ND_178349,ND_180644,ND_180775,ND_180839,ND_181240,ND_181242,ND_183837,ND_183928	Rv4_177137+Rv4_178523,Rv4_179261,Rv4_180368,Rv4_180903,Rv4_182193,Rv4_184711,Rv4_184889	Pisuviricota	Stelpaviricetes	Stellavirales	Astroviridae
Rv4_147189	ND_139848+ND_135498,ND_138597,ND_141452,ND_143520,ND_144646,ND_172557,ND_244696,ND_246258,ND_135697,ND_138787,ND_141699,ND_142110,ND_143446,ND_173336,ND_246297,ND_246676,ND_275968,ND_276136	Rv4_147189+Rv4_143771,Rv4_146262,Rv4_148492,Rv4_150151,Rv4_151007,Rv4_175817,Rv4_262752,Rv4_266773	Pisuviricota	Stelpaviricetes	Stellavirales	Astroviridae
Rv4_001370	ND_246400+ND_144677	Rv4_001370+Rv4_151031	Pisuviricota	Stelpaviricetes	Stellavirales	Astroviridae
Rv4_030730	ND_054135+ND_051292,ND_052099,ND_172552,ND_244705,ND_276072,ND_276086	Rv4_030730+Rv4_028293,Rv4_028966,Rv4_175812,Rv4_262758,Rv4_291017	Pisuviricota	Stelpaviricetes	Stellavirales	Astroviridae
Rv4_149809	ND_143088+ND_135351,ND_136279,ND_138036,ND_143652,ND_136063,ND_136550,ND_138963,ND_143550,ND_173478	Rv4_149809+Rv4_143651,Rv4_144408,Rv4_145807,Rv4_150253	Pisuviricota	Stelpaviricetes	Stellavirales	Astroviridae
Rv4_266611	ND_246112	Rv4_266611	Pisuviricota	Stelpaviricetes	Stellavirales	Astroviridae
Rv4_223403	ND_206416+ND_205342,ND_209575,ND_210890,ND_224785,ND_236060,ND_426403,ND_429306	Rv4_223403+Rv4_221846,Rv4_226726,Rv4_228438,Rv4_242317,Rv4_252441,Rv4_255641	Pisuviricota	Stelpaviricetes	Stellavirales	Astroviridae
Rv4_262508	ND_244538+ND_243767,ND_244847,ND_245339,ND_245642,ND_245966,ND_246009,ND_246085,ND_424902,ND_426623,ND_427861	Rv4_262508+Rv4_003029,Rv4_261225,Rv4_262911,Rv4_265110,Rv4_265642,Rv4_266400,Rv4_266459,Rv4_266577	Pisuviricota	Stelpaviricetes	Stellavirales	Astroviridae
Rv4_260178	ND_242584+ND_245770,ND_412273,ND_419387,ND_422318,ND_430906	Rv4_260178+Rv4_002507,Rv4_265801	Pisuviricota	Stelpaviricetes	Stellavirales	Astroviridae
Rv4_076666	ND_092287	Rv4_076666	Pisuviricota	Stelpaviricetes	Stellavirales	Astroviridae
Rv4_076527	ND_092143	Rv4_076527	Pisuviricota	Stelpaviricetes	Stellavirales	Astroviridae
Rv4_076500	ND_092114	Rv4_076500	Pisuviricota	Stelpaviricetes	Stellavirales	Astroviridae
Rv4_257852	ND_240641+ND_117788,ND_300431,ND_320727	Rv4_257852+Rv4_020829,Rv4_084465,Rv4_119948	Pisuviricota	Stelpaviricetes	Stellavirales	Astroviridae
ya2_JAAOEH010018295_1	ND_027904	ya2_JAAOEH010018295_1	Pisuviricota	Stelpaviricetes	Stellavirales	Astroviridae
Rv4_014808	ND_040450	Rv4_014808	Pisuviricota	Stelpaviricetes	Stellavirales	Astroviridae
Rv4_214480	ND_198165+ND_201813,ND_406399,ND_406440,ND_411417,ND_413379,ND_428038,ND_408371,ND_417857,ND_425271	Rv4_214480+Rv4_153772,Rv4_218161,Rv4_226343,Rv4_233615,Rv4_258815,Rv4_298543	Pisuviricota	Stelpaviricetes	Stellavirales	Astroviridae
Rv4_044347	ND_306934	Rv4_044347	Pisuviricota	Stelpaviricetes	Stellavirales	Astroviridae
Rv4_078980	ND_094706	Rv4_078980	Pisuviricota	Stelpaviricetes	Stellavirales	Astroviridae
Rv4_216640	ND_200290	Rv4_216640	Pisuviricota	Stelpaviricetes	Stellavirales	Astroviridae
Rv4_079464	ND_095249	Rv4_079464	Pisuviricota	Stelpaviricetes	Stellavirales	Astroviridae
Rv4_076902	ND_092530+ND_024307	Rv4_076902+ya2_JAAOEH010000714_1	Pisuviricota	Stelpaviricetes	Stellavirales	Astroviridae
Rv4_135105	ND_127312	Rv4_135105	Pisuviricota	Stelpaviricetes	Stellavirales	Astroviridae
Rv4_076220	ND_091826	Rv4_076220	Pisuviricota	Stelpaviricetes	Stellavirales	Astroviridae
Rv4_262791	ND_244760	Rv4_262791	Pisuviricota	Stelpaviricetes	Stellavirales	Astroviridae
Rv4_016901	ND_042706	Rv4_016901	Pisuviricota	Stelpaviricetes	Stellavirales	Astroviridae
Rv4_030967	ND_054394+ND_051293,ND_051418,ND_052291,ND_051445	Rv4_030967+Rv4_028294,Rv4_028401,Rv4_029123	Pisuviricota	Stelpaviricetes	Stellavirales	Astroviridae		mito(?)
ya2_JAAOEH010003325_1	ND_026067	ya2_JAAOEH010003325_1	Pisuviricota	Stelpaviricetes	Stellavirales	Astroviridae
ya2_JAAOEH010002853_1	ND_025843	ya2_JAAOEH010002853_1	Pisuviricota	Stelpaviricetes	Stellavirales	Astroviridae
Rv4_086212	ND_098642	Rv4_086212	Pisuviricota	Stelpaviricetes	Stellavirales	Astroviridae
ap2_000005	ND_027983	ap2_000005	Pisuviricota	Stelpaviricetes	Stellavirales	Astroviridae
Rv4_281768	ND_264350+ND_247887,ND_247962,ND_252291,ND_256182,ND_257570,ND_258880,ND_262904,ND_263265,ND_265579,ND_267775,ND_268813,ND_269774,ND_271346,ND_271434,ND_271624,ND_272527,ND_384717,ND_384931,ND_248045,ND_253543,ND_256022,ND_265676,ND_266049,ND_268500,ND_271563,ND_273351	Rv4_281768+Rv4_268008,Rv4_268054,Rv4_271920,Rv4_275110,Rv4_276270,Rv4_277316,Rv4_280578,Rv4_280915,Rv4_282741,Rv4_284507,Rv4_285296,Rv4_286053,Rv4_287337,Rv4_287389,Rv4_287515,Rv4_288193,Rv4_316612,Rv4_316807	Pisuviricota	Stelpaviricetes	Stellavirales	Astroviridae
Rv4_028878	ND_051997+ND_051133,ND_054306,ND_052200	Rv4_028878+Rv4_028171,Rv4_030883	Pisuviricota	Stelpaviricetes	Stellavirales	Astroviridae
Rv4_041142	ND_305877	Rv4_041142	Pisuviricota	Stelpaviricetes	Stellavirales	Astroviridae
Rv4_148235	ND_141142+ND_143143,ND_144242	Rv4_148235+Rv4_149852,Rv4_150703	Pisuviricota	Stelpaviricetes	Stellavirales	Astroviridae
Rv4_044636	ND_307201+ND_111981,ND_304235,ND_307862	Rv4_044636+Rv4_033139,Rv4_045516,Rv4_114000	Pisuviricota	Stelpaviricetes	Stellavirales	Astroviridae
Rv4_219930	ND_203791	Rv4_219930	Pisuviricota	Stelpaviricetes	Stellavirales	Astroviridae
Rv4_044404	ND_306986+ND_307768,ND_308008	Rv4_044404+Rv4_045415,Rv4_045667	Pisuviricota	Stelpaviricetes	Stellavirales	Astroviridae		mito(?)
ap2_000011	ND_027979	ap2_000011	Pisuviricota	Stelpaviricetes	Stellavirales	Astroviridae
Rv4_219867	ND_203722	Rv4_219867	Pisuviricota	Stelpaviricetes	Stellavirales	Astroviridae
Rv4_076671	ND_092292+ND_092132,ND_092382	Rv4_076671+Rv4_076517,Rv4_076759	Pisuviricota	Stelpaviricetes	Stellavirales	Astroviridae
ya2_JAAOEH010000483_1	ND_024113	ya2_JAAOEH010000483_1	Pisuviricota	Stelpaviricetes	Stellavirales	Astroviridae
Rv4_122832	ND_340266+ND_343376,ND_344297	Rv4_122832+Rv4_127235,Rv4_128357	Pisuviricota	Stelpaviricetes	Stellavirales	Astroviridae
Rv4_146417	ND_138803+ND_140220	Rv4_146417+Rv4_147483	Pisuviricota	Stelpaviricetes	Stellavirales	Astroviridae
Rv4_210060	ND_196171	Rv4_210060	Pisuviricota	Stelpaviricetes	Stellavirales	Astroviridae
Rv4_029616	ND_052857+ND_139621,ND_139867	Rv4_029616+Rv4_147018	Pisuviricota	Stelpaviricetes	Stellavirales	Astroviridae
Rv4_281556	ND_264136	Rv4_281556	Pisuviricota	Stelpaviricetes	Stellavirales	Astroviridae
Rv4_273756	ND_254567	Rv4_273756	Pisuviricota	Stelpaviricetes	Stellavirales	Astroviridae
Rv4_143539	ND_135220+ND_140784,ND_141830	Rv4_143539+Rv4_147936,Rv4_148804	Pisuviricota	Stelpaviricetes	Stellavirales	Astroviridae
Rv4_241608	ND_223965+ND_232447,ND_276566	Rv4_241608+Rv4_248946	Pisuviricota	Stelpaviricetes	Stellavirales	Astroviridae
Rv4_135782	ND_128091	Rv4_135782	Pisuviricota	Stelpaviricetes	Stellavirales	Astroviridae
ya2_JAAOEH010005508_1	ND_026832	ya2_JAAOEH010005508_1	Pisuviricota	Stelpaviricetes	Stellavirales	Astroviridae
Rv4_237815	ND_220696	Rv4_237815	Pisuviricota	Stelpaviricetes	Stellavirales	Astroviridae
Rv4_079852	ND_095677+ND_095721	Rv4_079852+Rv4_079891	Pisuviricota	Stelpaviricetes	Stellavirales	Astroviridae
Rv4_184408	ND_183543+ND_174850,ND_175153,ND_177459,ND_181435,ND_183067,ND_184910,ND_205064,ND_181481,ND_183628,ND_185227	Rv4_184408+Rv4_177615,Rv4_177828,Rv4_179622,Rv4_182842,Rv4_184057,Rv4_185492,Rv4_221435	Pisuviricota	Stelpaviricetes	Stellavirales	Astroviridae
Rv4_218487	ND_202145	Rv4_218487	Pisuviricota	Stelpaviricetes	Stellavirales	Astroviridae
Rv4_257388	ND_240266	Rv4_257388	Pisuviricota	Stelpaviricetes	Stellavirales	Astroviridae
Rv4_180747	ND_178890+ND_173685	Rv4_180747+Rv4_176760	Pisuviricota	Stelpaviricetes	Stellavirales	Astroviridae
ya2_JAAOEH010000570_1	ND_024188	ya2_JAAOEH010000570_1	Pisuviricota	Stelpaviricetes	Stellavirales	Astroviridae
Rv4_044476	ND_307049	Rv4_044476	Pisuviricota	Stelpaviricetes	Stellavirales	Astroviridae
ya2_JAAOEH010000489_1	ND_024118	ya2_JAAOEH010000489_1	Pisuviricota	Stelpaviricetes	Stellavirales	Astroviridae
Rv4_291002	ND_276054+ND_173275,ND_244710,ND_246578,ND_276137	Rv4_291002	Pisuviricota	Stelpaviricetes	Stellavirales	Astroviridae
ya2_JAAOEH010000328_1	ND_023976	ya2_JAAOEH010000328_1	Pisuviricota	Stelpaviricetes	Stellavirales	Astroviridae
ap2_000010	ND_027985	ap2_000010	Pisuviricota	Stelpaviricetes	Stellavirales	Astroviridae
ya2_JAAOEH010000308_1	ND_023958	ya2_JAAOEH010000308_1	Pisuviricota	Stelpaviricetes	Stellavirales	Astroviridae
ya2_JAAOEH010001538_1	ND_024919	ya2_JAAOEH010001538_1	Pisuviricota	Stelpaviricetes	Stellavirales	Astroviridae
Rv4_068382	ND_088243+ND_088165,ND_088194,ND_088251,ND_088622,ND_088645,ND_088787,ND_088832	Rv4_068382+Rv4_068307,Rv4_068334,Rv4_068390,Rv4_068724,Rv4_068746,Rv4_068873,Rv4_068913	Pisuviricota	Stelpaviricetes	Stellavirales	Astroviridae		protist(?)
ya2_JAAOEH010000439_1	ND_024073	ya2_JAAOEH010000439_1	Pisuviricota	Stelpaviricetes	Stellavirales	Astroviridae
Rv4_321788	ND_391694	Rv4_321788	Pisuviricota	Stelpaviricetes	Stellavirales	Astroviridae
Rv4_180384	ND_178435+ND_184824	Rv4_180384+Rv4_185410	Pisuviricota	Stelpaviricetes	Stellavirales	Astroviridae
ya2_JAAOEH010002581_1	ND_025669	ya2_JAAOEH010002581_1	Pisuviricota	Stelpaviricetes	Stellavirales	Astroviridae
Rv4_080331	ND_096225	Rv4_080331	Pisuviricota	Stelpaviricetes	Stellavirales	Astroviridae
Rv4_001097	ND_198546	Rv4_001097	Pisuviricota	Stelpaviricetes	Stellavirales	Astroviridae
Rv4_289735	ND_274432+ND_255907,ND_264662	Rv4_289735	Pisuviricota	Stelpaviricetes	Stellavirales	Astroviridae
Rv4_143182	ND_134824+ND_134648	Rv4_143182+Rv4_143027	Pisuviricota	Stelpaviricetes	Stellavirales	Astroviridae
Rv4_128757	ND_121552	Rv4_128757	Pisuviricota	Stelpaviricetes	Stellavirales	Astroviridae
Rv4_086295	ND_098730	Rv4_086295	Pisuviricota	Stelpaviricetes	Stellavirales	Astroviridae
Rv4_218403	ND_202053+ND_202409,ND_202671,ND_202780	Rv4_218403+Rv4_218709,Rv4_218934,Rv4_219037	Pisuviricota	Stelpaviricetes	Stellavirales	Astroviridae
Rv4_079693	ND_095501	Rv4_079693	Pisuviricota	Stelpaviricetes	Stellavirales	Astroviridae
Rv4_052771	ND_069280+ND_025914,ND_068552,ND_070599	Rv4_052771+ya2_JAAOEH010002988_1	Pisuviricota	Stelpaviricetes	Stellavirales	Astroviridae
ya2_JAAOEH010009278_1	ND_027446	ya2_JAAOEH010009278_1	Pisuviricota	Stelpaviricetes	Stellavirales	Astroviridae
ya2_JAAOEH010000859_1	ND_024428	ya2_JAAOEH010000859_1	Pisuviricota	Stelpaviricetes	Stellavirales	Astroviridae
Rv4_017629	ND_043487+ND_029829,ND_031073,ND_029701,ND_029731,ND_030781,ND_031007	Rv4_017629+Rv4_005162,Rv4_006217	Pisuviricota	Stelpaviricetes	Stellavirales	Astroviridae
Rv4_033275	ND_304356+ND_306800,ND_307587	Rv4_033275+Rv4_044198,Rv4_045221	Pisuviricota	Stelpaviricetes	Stellavirales	Astroviridae
rv20_v2_1518	ND_022379+ND_038299	rv20_v2_1518+Rv4_012982	Pisuviricota	Stelpaviricetes	Stellavirales	Astroviridae	Astroviridae_sp
ap2_000008	ND_027978	ap2_000008	Pisuviricota	Stelpaviricetes	Stellavirales	Astroviridae
Rv4_114560	ND_112590	Rv4_114560	Pisuviricota	Stelpaviricetes	Stellavirales	Astroviridae
Rv4_176787	ND_173728+ND_176364,ND_176412,ND_184601,ND_196425,ND_174406,ND_176265,ND_176296,ND_184655	Rv4_176787+Rv4_178791,Rv4_178819,Rv4_185238,Rv4_212110	Pisuviricota	Stelpaviricetes	Stellavirales	Astroviridae
Rv4_079913	ND_095748+ND_216409	Rv4_079913	Pisuviricota	Stelpaviricetes	Stellavirales	Astroviridae
Rv4_247299	ND_230901+ND_228434,ND_230212	Rv4_247299+Rv4_245349,Rv4_246782	Pisuviricota	Stelpaviricetes	Stellavirales	Astroviridae
Rv4_216075	ND_199741	Rv4_216075	Pisuviricota	Stelpaviricetes	Stellavirales	Astroviridae
Rv4_145061	ND_137089+ND_050092,ND_051183,ND_052266,ND_053352,ND_053477,ND_135457,ND_139110,ND_140135,ND_141140,ND_142269,ND_144069,ND_144775,ND_173212,ND_135445,ND_141777,ND_143486,ND_143997,ND_144882,ND_173396	Rv4_145061+Rv4_027303,Rv4_028208,Rv4_029100,Rv4_030057,Rv4_030174,Rv4_143739,Rv4_146639,Rv4_147413,Rv4_148233,Rv4_149163,Rv4_150580,Rv4_151109,Rv4_176411	Pisuviricota	Stelpaviricetes	Stellavirales	Astroviridae
Rv4_219018	ND_202759+ND_202308	Rv4_219018	Pisuviricota	Stelpaviricetes	Stellavirales	Astroviridae
Rv4_237658	ND_220568+ND_099988,ND_210120,ND_221241	Rv4_237658+Rv4_092062,Rv4_227383,Rv4_238461	Pisuviricota	Stelpaviricetes	Stellavirales	Astroviridae		protist(?)
ap2_000007	ND_027980+ND_282219	ap2_000007+Rv4_295785	Pisuviricota	Stelpaviricetes	Stellavirales	Astroviridae
Rv4_150406	ND_143845+ND_052498,ND_053043,ND_053077	Rv4_150406+Rv4_029315	Pisuviricota	Stelpaviricetes	Stellavirales	Astroviridae
Rv4_024084	ND_046444	Rv4_024084	Pisuviricota	Stelpaviricetes	Stellavirales	Astroviridae
Rv4_204445	ND_356776+ND_193124,ND_193227,ND_193277,ND_244694,ND_353802,ND_355562,ND_355563,ND_355566,ND_355574,ND_355575,ND_396787	Rv4_204445+Rv4_199787,Rv4_199794,Rv4_199995,Rv4_200188,Rv4_202652,Rv4_202653,Rv4_202656,Rv4_202664,Rv4_202665,Rv4_262750	Pisuviricota	Stelpaviricetes	Stellavirales	Astroviridae
Rv4_186210	ND_185807+ND_180143,ND_179731	Rv4_186210+Rv4_181805	Pisuviricota	Stelpaviricetes	Stellavirales	Astroviridae
ap2_000009	ND_027976	ap2_000009	Pisuviricota	Stelpaviricetes	Stellavirales	Astroviridae
ap2_000006	ND_027977	ap2_000006	Pisuviricota	Stelpaviricetes	Stellavirales	Astroviridae
Rv4_322043	ND_392069	Rv4_322043	Pisuviricota	Stelpaviricetes	Stellavirales	Astroviridae
Rv4_175830	ND_172571+ND_052029,ND_054287,ND_111492,ND_111674,ND_111841,ND_111863,ND_135392,ND_136286,ND_138428,ND_139191,ND_140545,ND_140726,ND_142023,ND_143251,ND_144834,ND_135991,ND_136240,ND_136796,ND_139662	Rv4_175830+Rv4_028907,Rv4_030867,Rv4_111596,Rv4_111717,Rv4_111903,Rv4_111941,Rv4_143687,Rv4_144414,Rv4_146120,Rv4_146695,Rv4_147736,Rv4_147883,Rv4_148962,Rv4_149938,Rv4_151150	Pisuviricota	Stelpaviricetes	Stellavirales	Astroviridae
Rv4_254458	ND_237886	Rv4_254458	Pisuviricota	Stelpaviricetes	Stellavirales	Astroviridae		protist(?)
Rv4_184424	ND_183560+ND_177602,ND_177688,ND_178566,ND_181438,ND_182692,ND_183363,ND_183796,ND_185485,ND_196065,ND_178589,ND_185587,ND_174605	Rv4_184424+Rv4_179737,Rv4_179808,Rv4_180501,Rv4_182844,Rv4_183755,Rv4_184296,Rv4_184611,Rv4_185956,Rv4_209791	Pisuviricota	Stelpaviricetes	Stellavirales	Astroviridae
Rv4_183642	ND_182549	Rv4_183642	Pisuviricota	Stelpaviricetes	Stellavirales	Astroviridae		mito(?)
Rv4_150343	ND_143765+ND_140457,ND_140928,ND_142144	Rv4_150343+ND_140928.653-731.fr-3,Rv4_147670	Pisuviricota	Stelpaviricetes	Stellavirales	Astroviridae
Rv4_076598	ND_092217+ND_092106	Rv4_076598+Rv4_076492	Pisuviricota	Stelpaviricetes	Stellavirales	Astroviridae		mito(?)
Rv4_242470	ND_224903	Rv4_242470	Pisuviricota	Stelpaviricetes	Stellavirales	Astroviridae
Rv4_183605	ND_182505+ND_174438	Rv4_183605+Rv4_177315	Pisuviricota	Stelpaviricetes	Stellavirales	Astroviridae		protist(?)
Rv4_080492	ND_096392+ND_095316,ND_095319,ND_096791,ND_097604	Rv4_080492+Rv4_079525,Rv4_079527,Rv4_080861,Rv4_081620	Pisuviricota	Stelpaviricetes	Stellavirales	Astroviridae
Rv4_148085	ND_140958+ND_053849,ND_051214	Rv4_148085+Rv4_030489	Pisuviricota	Stelpaviricetes	Stellavirales	Astroviridae
Rv4_030682	ND_054083+ND_050973,ND_051784,ND_051771,ND_051884	Rv4_030682+Rv4_028049,Rv4_028717	Pisuviricota	Stelpaviricetes	Stellavirales	Astroviridae
Rv4_175820	ND_172561+ND_136719,ND_139171,ND_139900,ND_144891	Rv4_175820+Rv4_144755,Rv4_146683	Pisuviricota	Stelpaviricetes	Stellavirales	Astroviridae		protist(?)
Rv4_085985	ND_098407	Rv4_085985	Pisuviricota	Stelpaviricetes	Stellavirales	Astroviridae
Rv4_044166	ND_306768+ND_303863,ND_307625,ND_371439,ND_304253,ND_405168,ND_405253,ND_405254	Rv4_044166+Rv4_032715,Rv4_033187,Rv4_045260	Pisuviricota	Stelpaviricetes	Stellavirales	Astroviridae
Rv4_131518	ND_124146	Rv4_131518	Pisuviricota	Stelpaviricetes	Stellavirales	Astroviridae
Rv4_219181	ND_202935	Rv4_219181	Pisuviricota	Stelpaviricetes	Stellavirales	Astroviridae
Rv4_020080	ND_045980+ND_411828,ND_045856	Rv4_020080+Rv4_157745	Pisuviricota	Stelpaviricetes	Stellavirales	Astroviridae
Rv4_048958	ND_310984+ND_017933,ND_075036,ND_311788,ND_312453,ND_340440,ND_340581,ND_341558,ND_342727,ND_343965,ND_345204,ND_367368,ND_372312,ND_371942,ND_372242,ND_372387,ND_374673,ND_374746	Rv4_048958+Rv4_046563,Rv4_049791,Rv4_049809,Rv4_051112,Rv4_058015,Rv4_123034,Rv4_123187,Rv4_124657,Rv4_126514,Rv4_127975,Rv4_132770,rv20_v2_5044,ND_374673.1-42.fr-2	Pisuviricota	Stelpaviricetes	Stellavirales	Astroviridae	Mamastrovirus_1	protist(?)
rv20_v2_4300	ND_017189	rv20_v2_4300	Pisuviricota	Stelpaviricetes	Stellavirales	Astroviridae	Mamastrovirus_3
rv20_v2_3696	ND_016585	rv20_v2_3696	Pisuviricota	Stelpaviricetes	Stellavirales	Astroviridae	California_sea_lion_astrovirus_4
rv20_v2_3697	ND_016586	rv20_v2_3697	Pisuviricota	Stelpaviricetes	Stellavirales	Astroviridae	California_sea_lion_astrovirus_10
rv20_v2_5600	ND_018489	rv20_v2_5600	Pisuviricota	Stelpaviricetes	Stellavirales	Astroviridae	Canine_astrovirus
rv20_v2_4499	ND_017388	rv20_v2_4499	Pisuviricota	Stelpaviricetes	Stellavirales	Astroviridae	Canine_astrovirus
rv20_v2_638	ND_021499	rv20_v2_638	Pisuviricota	Stelpaviricetes	Stellavirales	Astroviridae	Mamastrovirus_7
Rv4_190681	ND_190283	Rv4_190681	Pisuviricota	Stelpaviricetes	Stellavirales	Astroviridae		protist(?)
rv20_v2_3569	ND_016458	rv20_v2_3569	Pisuviricota	Stelpaviricetes	Stellavirales	Astroviridae	Astrovirus_rat_RS126_HKG_2007
rv20_v2_7502	ND_020392	rv20_v2_7502	Pisuviricota	Stelpaviricetes	Stellavirales	Astroviridae	Murine_astrovirus_2
rv20_v2_2138	ND_023002	rv20_v2_2138	Pisuviricota	Stelpaviricetes	Stellavirales	Astroviridae	Astrovirus_sp
rv20_v2_4565	ND_017454	rv20_v2_4565	Pisuviricota	Stelpaviricetes	Stellavirales	Astroviridae	Astrovirus_Er_SZAL6_HUN_2011
rv20_v2_3427	ND_016316	rv20_v2_3427	Pisuviricota	Stelpaviricetes	Stellavirales	Astroviridae	Mamastrovirus_6
rv20_v2_3860	ND_016749+ND_016649	rv20_v2_3860+rv20_v2_3760	Pisuviricota	Stelpaviricetes	Stellavirales	Astroviridae	Astrovirus_MLB3
rv20_v2_6600	ND_019489	rv20_v2_6600	Pisuviricota	Stelpaviricetes	Stellavirales	Astroviridae	Qinghai_Himalayan_marmot_astrovirus_1
rv20_v2_18	ND_020878	rv20_v2_18	Pisuviricota	Stelpaviricetes	Stellavirales	Astroviridae	Goat_astrovirus
rv20_v2_6606	ND_019495	rv20_v2_6606	Pisuviricota	Stelpaviricetes	Stellavirales	Astroviridae	Qinghai_Himalayan_marmot_astrovirus_2
rv20_v2_4281	ND_017170	rv20_v2_4281	Pisuviricota	Stelpaviricetes	Stellavirales	Astroviridae	Rabbit_astrovirus_TN_2208_2010
rv20_v2_4118	ND_017007	rv20_v2_4118	Pisuviricota	Stelpaviricetes	Stellavirales	Astroviridae	Porcine_astrovirus_4
rv20_v2_6778	ND_019667	rv20_v2_6778	Pisuviricota	Stelpaviricetes	Stellavirales	Astroviridae	Mamastrovirus_4
rv20_v2_5145	ND_018034	rv20_v2_5145	Pisuviricota	Stelpaviricetes	Stellavirales	Astroviridae	Rodent_astrovirus
rv20_v2_5144	ND_018033	rv20_v2_5144	Pisuviricota	Stelpaviricetes	Stellavirales	Astroviridae	Rodent_astrovirus
Rv4_186839	ND_186487+ND_016736,ND_075352,ND_075354,ND_075359,ND_075361,ND_075363,ND_075364,ND_075565	Rv4_186839+Rv4_058281,Rv4_058284,Rv4_058289,Rv4_058291,Rv4_058293,Rv4_058294,Rv4_058458,rv20_v2_3847	Pisuviricota	Stelpaviricetes	Stellavirales	Astroviridae	Murine_astrovirus	protist(?)
rv20_v2_7088	ND_019978	rv20_v2_7088	Pisuviricota	Stelpaviricetes	Stellavirales	Astroviridae	Rodent_astrovirus
rv20_v2_2511	ND_023375	rv20_v2_2511	Pisuviricota	Stelpaviricetes	Stellavirales	Astroviridae	Grey_squirrel_astrovirus
rv20_v2_7428	ND_020318	rv20_v2_7428	Pisuviricota	Stelpaviricetes	Stellavirales	Astroviridae	Marmot_astrovirus_4
Rv4_168916	ND_164792+ND_017065	Rv4_168916+rv20_v2_4176	Pisuviricota	Stelpaviricetes	Stellavirales	Astroviridae	Sichuan_takin_astrovirus
rv20_v2_4110	ND_016999	rv20_v2_4110	Pisuviricota	Stelpaviricetes	Stellavirales	Astroviridae	Bovine_astrovirus_B76_HK
rv20_v2_4595	ND_017484	rv20_v2_4595	Pisuviricota	Stelpaviricetes	Stellavirales	Astroviridae	Bovine_astrovirus
rv20_v2_2218	ND_023082	rv20_v2_2218	Pisuviricota	Stelpaviricetes	Stellavirales	Astroviridae	White-tailed_deer_astrovirus
rv20_v2_1680	ND_022541	rv20_v2_1680	Pisuviricota	Stelpaviricetes	Stellavirales	Astroviridae	Ovine_astrovirus_S5_1
rv20_v2_4589	ND_017478	rv20_v2_4589	Pisuviricota	Stelpaviricetes	Stellavirales	Astroviridae	Dromedary_astrovirus
rv20_v2_4117	ND_017006	rv20_v2_4117	Pisuviricota	Stelpaviricetes	Stellavirales	Astroviridae	Porcine_astrovirus_2
rv20_v2_1679	ND_022540	rv20_v2_1679	Pisuviricota	Stelpaviricetes	Stellavirales	Astroviridae	Caprine_astrovirus_G3_1
rv20_v2_4399	ND_017288	rv20_v2_4399	Pisuviricota	Stelpaviricetes	Stellavirales	Astroviridae	Bovine_astrovirus
rv20_v2_4114	ND_017003	rv20_v2_4114	Pisuviricota	Stelpaviricetes	Stellavirales	Astroviridae	Porcine_astrovirus_5
rv20_v2_443	ND_021304	rv20_v2_443	Pisuviricota	Stelpaviricetes	Stellavirales	Astroviridae	Mamastrovirus_3
rv20_v2_4594	ND_017483	rv20_v2_4594	Pisuviricota	Stelpaviricetes	Stellavirales	Astroviridae	Bovine_astrovirus
rv20_v2_3858	ND_016747	rv20_v2_3858	Pisuviricota	Stelpaviricetes	Stellavirales	Astroviridae	Astrovirus_VA3
rv20_v2_3515	ND_016404	rv20_v2_3515	Pisuviricota	Stelpaviricetes	Stellavirales	Astroviridae	Mamastrovirus_9
rv20_v2_3532	ND_016421	rv20_v2_3532	Pisuviricota	Stelpaviricetes	Stellavirales	Astroviridae	Mamastrovirus_8
rv20_v2_3859	ND_016748	rv20_v2_3859	Pisuviricota	Stelpaviricetes	Stellavirales	Astroviridae	Astrovirus_VA4
rv20_v2_4195	ND_017084	rv20_v2_4195	Pisuviricota	Stelpaviricetes	Stellavirales	Astroviridae	Burkina_Faso_astrovirus
rv20_v2_6782	ND_019671	rv20_v2_6782	Pisuviricota	Stelpaviricetes	Stellavirales	Astroviridae	Mamastrovirus_3
rv20_v2_3874	ND_016763	rv20_v2_3874	Pisuviricota	Stelpaviricetes	Stellavirales	Astroviridae	Porcine_astrovirus_3
rv20_v2_6923	ND_019813	rv20_v2_6923	Pisuviricota	Stelpaviricetes	Stellavirales	Astroviridae	Mamastrovirus_13
rv20_v2_3073	ND_015962	rv20_v2_3073	Pisuviricota	Stelpaviricetes	Stellavirales	Astroviridae	Mamastrovirus_13
rv20_v2_4222	ND_017111	rv20_v2_4222	Pisuviricota	Stelpaviricetes	Stellavirales	Astroviridae	Bovine_astrovirus_CH13
rv20_v2_3960	ND_016849	rv20_v2_3960	Pisuviricota	Stelpaviricetes	Stellavirales	Astroviridae	Fox_astrovirus
rv20_v2_4237	ND_017126	rv20_v2_4237	Pisuviricota	Stelpaviricetes	Stellavirales	Astroviridae	Mamastrovirus_2
rv20_v2_3062	ND_015951	rv20_v2_3062	Pisuviricota	Stelpaviricetes	Stellavirales	Astroviridae	Mamastrovirus_10
rv20_v2_639	ND_021500	rv20_v2_639	Pisuviricota	Stelpaviricetes	Stellavirales	Astroviridae	Mamastrovirus_12
rv20_v2_3416	ND_016305	rv20_v2_3416	Pisuviricota	Stelpaviricetes	Stellavirales	Astroviridae	Bat_astrovirus_1
rv20_v2_3419	ND_016308	rv20_v2_3419	Pisuviricota	Stelpaviricetes	Stellavirales	Astroviridae	Bat_astrovirus_1
rv20_v2_3417	ND_016306	rv20_v2_3417	Pisuviricota	Stelpaviricetes	Stellavirales	Astroviridae	Bat_astrovirus_1
rv20_v2_3415	ND_016304	rv20_v2_3415	Pisuviricota	Stelpaviricetes	Stellavirales	Astroviridae	Bat_astrovirus_1
rv20_v2_3418	ND_016307	rv20_v2_3418	Pisuviricota	Stelpaviricetes	Stellavirales	Astroviridae	Bat_astrovirus_1
rv20_v2_641	ND_021502	rv20_v2_641	Pisuviricota	Stelpaviricetes	Stellavirales	Astroviridae	Mamastrovirus_18
rv20_v2_3473	ND_016362	rv20_v2_3473	Pisuviricota	Stelpaviricetes	Stellavirales	Astroviridae	Bat_astrovirus_Ha_Guangxi_LS11_2007
rv20_v2_3414	ND_016303	rv20_v2_3414	Pisuviricota	Stelpaviricetes	Stellavirales	Astroviridae	Bat_astrovirus_1
rv20_v2_642	ND_021503	rv20_v2_642	Pisuviricota	Stelpaviricetes	Stellavirales	Astroviridae	Mamastrovirus_19
rv20_v2_640	ND_021501	rv20_v2_640	Pisuviricota	Stelpaviricetes	Stellavirales	Astroviridae	Mamastrovirus_15
rv20_v2_7638	ND_020528	rv20_v2_7638	Pisuviricota	Stelpaviricetes	Stellavirales	Astroviridae	Bat_astrovirus
rv20_v2_447	ND_021308	rv20_v2_447	Pisuviricota	Stelpaviricetes	Stellavirales	Astroviridae	Tasmanian_devil-associated_astrovirus_1
rv20_v2_3782	ND_016671	rv20_v2_3782	Pisuviricota	Stelpaviricetes	Stellavirales	Astroviridae	Chicken_astrovirus
rv20_v2_5794	ND_018683	rv20_v2_5794	Pisuviricota	Stelpaviricetes	Stellavirales	Astroviridae	Chicken_astrovirus
rv20_v2_1864	ND_022726	rv20_v2_1864	Pisuviricota	Stelpaviricetes	Stellavirales	Astroviridae	Chicken_astrovirus
rv20_v2_4182	ND_017071	rv20_v2_4182	Pisuviricota	Stelpaviricetes	Stellavirales	Astroviridae	Duck_astrovirus_CPH
rv20_v2_3476	ND_016365	rv20_v2_3476	Pisuviricota	Stelpaviricetes	Stellavirales	Astroviridae	Avastrovirus_3
rv20_v2_6764	ND_019653	rv20_v2_6764	Pisuviricota	Stelpaviricetes	Stellavirales	Astroviridae	Goose_astrovirus
rv20_v2_3604	ND_016493	rv20_v2_3604	Pisuviricota	Stelpaviricetes	Stellavirales	Astroviridae	Avastrovirus_3
rv20_v2_4146	ND_017035	rv20_v2_4146	Pisuviricota	Stelpaviricetes	Stellavirales	Astroviridae	Avastrovirus_3
rv20_v2_7522	ND_020412	rv20_v2_7522	Pisuviricota	Stelpaviricetes	Stellavirales	Astroviridae	Goose_astrovirus
rv20_v2_4257	ND_017146	rv20_v2_4257	Pisuviricota	Stelpaviricetes	Stellavirales	Astroviridae	Avastrovirus_3
rv20_v2_3072	ND_015961	rv20_v2_3072	Pisuviricota	Stelpaviricetes	Stellavirales	Astroviridae	Avastrovirus_1
rv20_v2_7694	ND_020584	rv20_v2_7694	Pisuviricota	Stelpaviricetes	Stellavirales	Astroviridae	Avastrovirus_2
rv20_v2_2595	ND_023459	rv20_v2_2595	Pisuviricota	Stelpaviricetes	Stellavirales	Astroviridae	Astroviridae_sp
Rv4_168898	ND_164772+ND_167231,ND_167347,ND_168360	Rv4_168898+Rv4_171063,Rv4_171167	Pisuviricota	Stelpaviricetes	Stellavirales	Astroviridae
rv20_v2_566	ND_021427	rv20_v2_566	Pisuviricota	Stelpaviricetes	Stellavirales	Astroviridae	Ruddy_turnstone_astrovirus
rv20_v2_3071	ND_015960	rv20_v2_3071	Pisuviricota	Stelpaviricetes	Stellavirales	Astroviridae	Avastrovirus_2
rv20_v2_7714	ND_020604	rv20_v2_7714	Pisuviricota	Stelpaviricetes	Stellavirales	Astroviridae	Avian_astrovirus
rv20_v2_7695	ND_020585	rv20_v2_7695	Pisuviricota	Stelpaviricetes	Stellavirales	Astroviridae	Avastrovirus_2
rv20_v2_2596	ND_023460	rv20_v2_2596	Pisuviricota	Stelpaviricetes	Stellavirales	Astroviridae	Astroviridae_sp
rv20_v2_2591	ND_023455	rv20_v2_2591	Pisuviricota	Stelpaviricetes	Stellavirales	Astroviridae	Astroviridae_sp
rv20_v2_2597	ND_023461	rv20_v2_2597	Pisuviricota	Stelpaviricetes	Stellavirales	Astroviridae	Astroviridae_sp
rv20_v2_2598	ND_023462	rv20_v2_2598	Pisuviricota	Stelpaviricetes	Stellavirales	Astroviridae	Astroviridae_sp
rv20_v2_557	ND_021418	rv20_v2_557	Pisuviricota	Stelpaviricetes	Stellavirales	Astroviridae	Passerine_astrovirus_2
rv20_v2_558	ND_021419	rv20_v2_558	Pisuviricota	Stelpaviricetes	Stellavirales	Astroviridae	Passerine_astrovirus_3
rv20_v2_559	ND_021420	rv20_v2_559	Pisuviricota	Stelpaviricetes	Stellavirales	Astroviridae	Passerine_astrovirus_4
rv20_v2_556	ND_021417	rv20_v2_556	Pisuviricota	Stelpaviricetes	Stellavirales	Astroviridae	Passerine_astrovirus_1
rv20_v2_2593	ND_023457	rv20_v2_2593	Pisuviricota	Stelpaviricetes	Stellavirales	Astroviridae	Astroviridae_sp
rv20_v2_2592	ND_023456	rv20_v2_2592	Pisuviricota	Stelpaviricetes	Stellavirales	Astroviridae	Astroviridae_sp
rv20_v2_2594	ND_023458	rv20_v2_2594	Pisuviricota	Stelpaviricetes	Stellavirales	Astroviridae	Astroviridae_sp
rv20_v2_7350	ND_020240	rv20_v2_7350	Pisuviricota	Stelpaviricetes	Stellavirales	Astroviridae	Hainan_oriental_leaf-toed_gecko_astrovirus_2
rv20_v2_7349	ND_020239	rv20_v2_7349	Pisuviricota	Stelpaviricetes	Stellavirales	Astroviridae	Hainan_oriental_leaf-toed_gecko_astrovirus_1
rv20_v2_7348	ND_020238	rv20_v2_7348	Pisuviricota	Stelpaviricetes	Stellavirales	Astroviridae	Hainan_gekko_similignum_astrovirus	protist(?)
rv20_v2_7347	ND_020237	rv20_v2_7347	Pisuviricota	Stelpaviricetes	Stellavirales	Astroviridae	Zhejiang_chinese_fire_belly_newt_astrovirus_2
rv20_v2_7398	ND_020288	rv20_v2_7398	Pisuviricota	Stelpaviricetes	Stellavirales	Astroviridae	Rhesus_monkey_astrovirus
rv20_v2_7353	ND_020243	rv20_v2_7353	Pisuviricota	Stelpaviricetes	Stellavirales	Astroviridae	Beihai_tree_frog_astrovirus
Rv4_092017	ND_099941	Rv4_092017	Pisuviricota	Stelpaviricetes	Stellavirales	Astroviridae		protist(?)
rv20_v2_519	ND_021380	rv20_v2_519	Pisuviricota	Stelpaviricetes	Stellavirales	Astroviridae	European_roller_astrovirus
rv20_v2_7223	ND_020113	rv20_v2_7223	Pisuviricota	Stelpaviricetes	Stellavirales	Astroviridae	Yancheng_grey_stingfish_astrovirus
rv20_v2_7340	ND_020230	rv20_v2_7340	Pisuviricota	Stelpaviricetes	Stellavirales	Astroviridae	Wenling_snipefish_astrovirus
rv20_v2_7218	ND_020108	rv20_v2_7218	Pisuviricota	Stelpaviricetes	Stellavirales	Astroviridae	Wenling_plagiopsetta_astrovirus
rv20_v2_5722	ND_018611	rv20_v2_5722	Pisuviricota	Stelpaviricetes	Stellavirales	Astroviridae
rv20_v2_7217	ND_020107	rv20_v2_7217	Pisuviricota	Stelpaviricetes	Stellavirales	Astroviridae	Wenling_longspine_snipefish_astrovirus
rv20_v2_7380	ND_020270	rv20_v2_7380	Pisuviricota	Stelpaviricetes	Stellavirales	Astroviridae	Dongbei_arctic_lamprey_astrovirus_3
rv20_v2_7207	ND_020097	rv20_v2_7207	Pisuviricota	Stelpaviricetes	Stellavirales	Astroviridae	Wenling_rattails_astrovirus_4
rv20_v2_7341	ND_020231	rv20_v2_7341	Pisuviricota	Stelpaviricetes	Stellavirales	Astroviridae	Wenling_rattails_astrovirus_3
rv20_v2_7206	ND_020096	rv20_v2_7206	Pisuviricota	Stelpaviricetes	Stellavirales	Astroviridae	Wenling_rattails_astrovirus_1
rv20_v2_7382	ND_020272	rv20_v2_7382	Pisuviricota	Stelpaviricetes	Stellavirales	Astroviridae	Wenling_rattails_astrovirus_2
rv20_v2_7205	ND_020095	rv20_v2_7205	Pisuviricota	Stelpaviricetes	Stellavirales	Astroviridae	Dongbei_arctic_lamprey_astrovirus_4
rv20_v2_7339	ND_020229	rv20_v2_7339	Pisuviricota	Stelpaviricetes	Stellavirales	Astroviridae	Dongbei_arctic_lamprey_astrovirus_1
rv20_v2_7204	ND_020094	rv20_v2_7204	Pisuviricota	Stelpaviricetes	Stellavirales	Astroviridae	Dongbei_arctic_lamprey_astrovirus_2
rv20_v2_7352	ND_020242	rv20_v2_7352	Pisuviricota	Stelpaviricetes	Stellavirales	Astroviridae	Wenling_bighead_beaked_sandfish_astrovirus
rv20_v2_7222	ND_020112	rv20_v2_7222	Pisuviricota	Stelpaviricetes	Stellavirales	Astroviridae	Wenling_yellow-striped_sandperch_astrovirus
rv20_v2_7337	ND_020227	rv20_v2_7337	Pisuviricota	Stelpaviricetes	Stellavirales	Astroviridae	Wenling_perciformes_astrovirus_2
rv20_v2_7209	ND_020099	rv20_v2_7209	Pisuviricota	Stelpaviricetes	Stellavirales	Astroviridae	Wenling_lepidotrigla_astrovirus
rv20_v2_7221	ND_020111	rv20_v2_7221	Pisuviricota	Stelpaviricetes	Stellavirales	Astroviridae	Beihai_fish_astrovirus_1
rv20_v2_7383	ND_020273	rv20_v2_7383	Pisuviricota	Stelpaviricetes	Stellavirales	Astroviridae	Wenling_righteye_flounders_astrovirus
rv20_v2_7342	ND_020232	rv20_v2_7342	Pisuviricota	Stelpaviricetes	Stellavirales	Astroviridae	Wenling_japanese_thread-sail_fish_astrovirus
rv20_v2_7220	ND_020110	rv20_v2_7220	Pisuviricota	Stelpaviricetes	Stellavirales	Astroviridae	Wenling_crossorhombus_astrovirus_2
rv20_v2_7219	ND_020109	rv20_v2_7219	Pisuviricota	Stelpaviricetes	Stellavirales	Astroviridae	Wenling_crossorhombus_astrovirus_1
rv20_v2_7208	ND_020098	rv20_v2_7208	Pisuviricota	Stelpaviricetes	Stellavirales	Astroviridae	Wenling_rattails_astrovirus_5
Rv4_118210	ND_115320+ND_131860,ND_115267,ND_114197,ND_131783	Rv4_118210+Rv4_116068,Rv4_139416	Pisuviricota	Stelpaviricetes	Stellavirales	Astroviridae
rv20_v2_6103	ND_018992	rv20_v2_6103	Pisuviricota	Stelpaviricetes	Stellavirales	Astroviridae
Rv4_042193	ND_064892+ND_060240	Rv4_042193+Rv4_037057	Pisuviricota	Stelpaviricetes	Stellavirales	Astroviridae
rv20_v2_7343	ND_020233	rv20_v2_7343	Pisuviricota	Stelpaviricetes	Stellavirales	Astroviridae	Guangdong_sanke_astrovirus
rv20_v2_7384	ND_020274	rv20_v2_7384	Pisuviricota	Stelpaviricetes	Stellavirales	Astroviridae	Guangdong_chinese_water_snake_astrovirus
rv20_v2_7225	ND_020115	rv20_v2_7225	Pisuviricota	Stelpaviricetes	Stellavirales	Astroviridae	Guangxi_changeable_lizard_astrovirus
rv20_v2_7351	ND_020241	rv20_v2_7351	Pisuviricota	Stelpaviricetes	Stellavirales	Astroviridae	Guangdong_chinese_water_skink_astrovirus
rv20_v2_7215	ND_020105	rv20_v2_7215	Pisuviricota	Stelpaviricetes	Stellavirales	Astroviridae	Zhejiang_chinese_fire_belly_newt_astrovirus_1
rv20_v2_7216	ND_020106	rv20_v2_7216	Pisuviricota	Stelpaviricetes	Stellavirales	Astroviridae	Zhejiang_chinese_fire_belly_newt_astrovirus_3
rv20_v2_7345	ND_020235	rv20_v2_7345	Pisuviricota	Stelpaviricetes	Stellavirales	Astroviridae	Yili_teratoscincus_roborowskii_astrovirus
rv20_v2_7214	ND_020104	rv20_v2_7214	Pisuviricota	Stelpaviricetes	Stellavirales	Astroviridae	Fujian_spotted_paddle-tail_newt_astrovirus
rv20_v2_7211	ND_020101	rv20_v2_7211	Pisuviricota	Stelpaviricetes	Stellavirales	Astroviridae	Wuhan_asiatic_toad_astrovirus
rv20_v2_7213	ND_020103	rv20_v2_7213	Pisuviricota	Stelpaviricetes	Stellavirales	Astroviridae	Huanan_hylidae_astrovirus
rv20_v2_7346	ND_020236	rv20_v2_7346	Pisuviricota	Stelpaviricetes	Stellavirales	Astroviridae	Hainan_marbled_pigmy_frog_astrovirus_2
rv20_v2_7224	ND_020114	rv20_v2_7224	Pisuviricota	Stelpaviricetes	Stellavirales	Astroviridae	Beihai_tree_frog_astrovirus
rv20_v2_7385	ND_020275	rv20_v2_7385	Pisuviricota	Stelpaviricetes	Stellavirales	Astroviridae	Zhejiang_gunthers_frog_astrovirus
rv20_v2_7212	ND_020102	rv20_v2_7212	Pisuviricota	Stelpaviricetes	Stellavirales	Astroviridae	Hainan_marbled_pigmy_frog_astrovirus_1
rv20_v2_7344	ND_020234	rv20_v2_7344	Pisuviricota	Stelpaviricetes	Stellavirales	Astroviridae	Hainan_leptobrachium_hainanense_astrovirus
rv20_v2_7201	ND_020091	rv20_v2_7201	Pisuviricota	Stelpaviricetes	Stellavirales	Astroviridae	Wenling_banjofish_astrovirus
rv20_v2_7202	ND_020092	rv20_v2_7202	Pisuviricota	Stelpaviricetes	Stellavirales	Astroviridae	Beihai_cephalopholis_spiloparaea_astrovirus
rv20_v2_7354	ND_020244	rv20_v2_7354	Pisuviricota	Stelpaviricetes	Stellavirales	Astroviridae	Nanhai_ghost_shark_astrovirus_1
rv20_v2_7226	ND_020116	rv20_v2_7226	Pisuviricota	Stelpaviricetes	Stellavirales	Astroviridae	Wenling_japanese_topeshark_astrovirus
rv20_v2_7381	ND_020271	rv20_v2_7381	Pisuviricota	Stelpaviricetes	Stellavirales	Astroviridae	Wenzhou_pacific_spadenose_shark_astrovirus_3
rv20_v2_7203	ND_020093	rv20_v2_7203	Pisuviricota	Stelpaviricetes	Stellavirales	Astroviridae	Dongtou_red_stingray_astrovirus
rv20_v2_7338	ND_020228	rv20_v2_7338	Pisuviricota	Stelpaviricetes	Stellavirales	Astroviridae	Wenzhou_pacific_spadenose_shark_astrovirus_2
rv20_v2_7355	ND_020245	rv20_v2_7355	Pisuviricota	Stelpaviricetes	Stellavirales	Astroviridae	Nanhai_ghost_shark_astrovirus_2
rv20_v2_7336	ND_020226	rv20_v2_7336	Pisuviricota	Stelpaviricetes	Stellavirales	Astroviridae	Wuhan_japanese_halfbeak_astrovirus
rv20_v2_7210	ND_020100	rv20_v2_7210	Pisuviricota	Stelpaviricetes	Stellavirales	Astroviridae	Wenling_pterygotrigla_hemisticta_astrovirus
Rv4_005865	ND_030615+ND_043932	Rv4_005865+Rv4_017999	Pisuviricota	Stelpaviricetes	Stellavirales	Astroviridae
Rv4_150888	ND_144491+ND_139769,ND_137635,ND_144982	Rv4_150888+Rv4_147129	Pisuviricota	Stelpaviricetes	Stellavirales	Astroviridae
Rv4_175765	ND_172505+ND_137104,ND_137986,ND_139600,ND_141319,ND_144540,ND_135623,ND_136709,ND_136852,ND_137772,ND_138685,ND_138964,ND_141306	Rv4_175765+ND_137986.6-96.fr1,Rv4_145074,Rv4_147003,Rv4_148386,Rv4_150928	Pisuviricota	Stelpaviricetes	Stellavirales	Astroviridae
Rv4_134123	ND_126292	Rv4_134123	Pisuviricota	Stelpaviricetes	Stellavirales	Astroviridae
Rv4_115378	ND_113572+ND_112366,ND_112536,ND_115079,ND_112324,ND_112446,ND_112737	Rv4_115378+Rv4_114299,Rv4_114512,Rv4_118060	Pisuviricota	Stelpaviricetes	Stellavirales	Astroviridae
ya2_JAAOEH010000929_1	ND_024481	ya2_JAAOEH010000929_1	Pisuviricota	Stelpaviricetes	Stellavirales	Astroviridae
Rv4_166957	ND_162455	Rv4_166957	Pisuviricota	Stelpaviricetes	Stellavirales	Astroviridae
Rv4_184841	ND_184074+ND_176825,ND_179147,ND_179664,ND_181223,ND_185789	Rv4_184841+ND_181223.1-144.fr3,Rv4_179152,Rv4_180952,Rv4_181404,Rv4_186192	Pisuviricota	Stelpaviricetes	Stellavirales	Astroviridae
Rv4_018311	ND_044296	Rv4_018311	Pisuviricota	Stelpaviricetes	Stellavirales	Astroviridae
Rv4_188496	ND_187906	Rv4_188496	Pisuviricota	Stelpaviricetes	Stellavirales	Astroviridae	Alphapermutotetravirus_sp
rv20_v2_5650	ND_018539	rv20_v2_5650	Pisuviricota	Stelpaviricetes	Stellavirales	Astroviridae
Rv4_303126	ND_289431	Rv4_303126	Pisuviricota	Stelpaviricetes	Stellavirales	Astroviridae
Rv4_318054	ND_386696	Rv4_318054	Pisuviricota	Stelpaviricetes	Stellavirales	Astroviridae
ya2_JAAOEH010006730_1	ND_027109	ya2_JAAOEH010006730_1	Pisuviricota	Stelpaviricetes	Stellavirales	Astroviridae
Rv4_181315	ND_179571	Rv4_181315	Pisuviricota	Stelpaviricetes	Stellavirales	Astroviridae
Rv4_175769	ND_172509+ND_024244,ND_136033,ND_137299,ND_137335,ND_140659,ND_142596,ND_137086,ND_140640,ND_144556	Rv4_175769+Rv4_144204,Rv4_145224,Rv4_145250,Rv4_147829,Rv4_149426,ya2_JAAOEH010000641_1	Pisuviricota	Stelpaviricetes	Stellavirales	Astroviridae
ya2_JAAOEH010002213_1	ND_025422	ya2_JAAOEH010002213_1	Pisuviricota	Stelpaviricetes	Stellavirales	Astroviridae
Rv4_318062	ND_386705	Rv4_318062	Pisuviricota	Stelpaviricetes	Stellavirales	Astroviridae
Rv4_315123	ND_382369	Rv4_315123	Pisuviricota	Stelpaviricetes	Stellavirales	Astroviridae
Rv4_262754	ND_244698	Rv4_262754	Pisuviricota	Stelpaviricetes	Stellavirales	Astroviridae
Rv4_076830	ND_092455	Rv4_076830	Pisuviricota	Stelpaviricetes	Stellavirales	Astroviridae
Rv4_095903	ND_327273	Rv4_095903	Pisuviricota	Stelpaviricetes	Stellavirales	Astroviridae
Rv4_293284	ND_278772	Rv4_293284	Pisuviricota	Stelpaviricetes	Stellavirales	Astroviridae
Rv4_297900	ND_284330+ND_287983,ND_287997,ND_291902,ND_292220,ND_295566,ND_295567,ND_287795,ND_406324,ND_416124	Rv4_297900+Rv4_301605,Rv4_301622,Rv4_305686,Rv4_306032,Rv4_309478,Rv4_309479	Pisuviricota	Stelpaviricetes	Stellavirales	Astroviridae
Rv4_209885	ND_360450+ND_357503,ND_358107	Rv4_209885+Rv4_206160,Rv4_207207	Pisuviricota	Stelpaviricetes	Stellavirales	Astroviridae
Rv4_293820	ND_279709+ND_335485	Rv4_293820+Rv4_109796	Pisuviricota	Stelpaviricetes	Stellavirales	Astroviridae
Rv4_322091	ND_030691+ND_043969	Rv4_322091+Rv4_322143	Pisuviricota	Stelpaviricetes	Stellavirales	Astroviridae
ya2_JAAOEH010000984_1	ND_024526	ya2_JAAOEH010000984_1	Pisuviricota	Stelpaviricetes	Stellavirales	Astroviridae
Rv4_182012	ND_180432+ND_196653,ND_177176,ND_196544	Rv4_182012+Rv4_212294	Pisuviricota	Stelpaviricetes	Stellavirales	Astroviridae
Rv4_162040	ND_156489	Rv4_162040	Pisuviricota	Stelpaviricetes	Stellavirales	Astroviridae
Rv4_114803	ND_112880	Rv4_114803	Pisuviricota	Stelpaviricetes	Stellavirales	Astroviridae
Rv4_121557	ND_119171+ND_118091,ND_118918,ND_119441,ND_186376,ND_187102,ND_238368,ND_240528,ND_240603,ND_240717,ND_408574,ND_427098,ND_118035,ND_118068,ND_119265,ND_186924,ND_240843,ND_406821,ND_412515,ND_412793,ND_420948,ND_423627,ND_424877,ND_425609,ND_431639	Rv4_121557+ND_118918.4-111.fr1,Rv4_120311,Rv4_121868,Rv4_186730,Rv4_187357,Rv4_187596,Rv4_255051,Rv4_257720,Rv4_257806,Rv4_257945,Rv4_269206	Pisuviricota	Stelpaviricetes	Stellavirales	Astroviridae
Rv4_144658	ND_136594	Rv4_144658	Pisuviricota	Stelpaviricetes	Stellavirales	Astroviridae
ya2_JAAOEH010001231_1	ND_024692	ya2_JAAOEH010001231_1	Pisuviricota	Stelpaviricetes	Stellavirales	Astroviridae
Rv4_162507	ND_157010	Rv4_162507	Pisuviricota	Stelpaviricetes	Stellavirales	Astroviridae
Rv4_296683	ND_283173	Rv4_296683	Pisuviricota	Stelpaviricetes	Stellavirales	Astroviridae
Rv4_079378	ND_095157	Rv4_079378	Pisuviricota	Stelpaviricetes	Stellavirales	Astroviridae
Rv4_195637	ND_350320	Rv4_195637	Pisuviricota	Stelpaviricetes	Stellavirales	Astroviridae
Rv4_166833	ND_162313	Rv4_166833	Pisuviricota	Stelpaviricetes	Stellavirales	Astroviridae
Rv4_131194	ND_123776+ND_128420	Rv4_131194	Pisuviricota	Stelpaviricetes	Stellavirales	Astroviridae
Rv4_083647	ND_319969+ND_300035,ND_300052,ND_300123,ND_300278,ND_300312,ND_300404,ND_300533,ND_300571,ND_300753,ND_300852,ND_300905,ND_301139,ND_301764,ND_301927,ND_301978,ND_302001,ND_302026,ND_302075,ND_302211,ND_302235,ND_302368,ND_302447,ND_302547,ND_302624,ND_302745,ND_302774,ND_302852,ND_302880,ND_302900,ND_303003,ND_303106,ND_303155,ND_303401,ND_303498,ND_303512,ND_303552,ND_303606,ND_303671,ND_312150,ND_312179,ND_318986,ND_319264,ND_319303,ND_319362,ND_319505,ND_319700,ND_319759,ND_319810,ND_319827,ND_319851,ND_319864,ND_319906,ND_319935,ND_320006,ND_320106,ND_320131,ND_320190,ND_320234,ND_320435,ND_320546,ND_320640,ND_320670,ND_320754,ND_320874,ND_320972,ND_321030,ND_321058,ND_321160,ND_321322,ND_321432,ND_321523,ND_321676,ND_321678,ND_321712,ND_321860,ND_365602,ND_365607,ND_365874,ND_365879,ND_365929,ND_367091,ND_367724,ND_367748,ND_371057,ND_372600,ND_372680,ND_372815,ND_403836,ND_404067,ND_404171,ND_404779,ND_370803,ND_370825,ND_370835,ND_370858,ND_370897,ND_370971,ND_370978,ND_371030,ND_371035,ND_371052,ND_371103,ND_371132,ND_371147,ND_371173,ND_371225,ND_371338,ND_371347,ND_372550,ND_372567,ND_372587,ND_372610,ND_372617,ND_372658,ND_372672,ND_372694,ND_372782,ND_372844,ND_372868,ND_372884,ND_372972,ND_373014,ND_403562,ND_403668,ND_403706,ND_403846,ND_403892,ND_403933,ND_403951,ND_403977,ND_404011,ND_404037,ND_404091,ND_404233,ND_404271,ND_404292,ND_404306,ND_404488,ND_404604,ND_404626,ND_404661,ND_404702,ND_404758,ND_404888,ND_404919,ND_404986	Rv4_083647+ND_371057.1-26.fr-1,ND_372600.1-26.fr1,ND_372680.1-31.fr-3,ND_372815.1-31.fr-3,Rv4_001701,Rv4_002113,Rv4_020413,Rv4_020432,Rv4_020505,Rv4_020666,Rv4_020704,Rv4_020804,Rv4_020941,Rv4_020983,Rv4_021191,Rv4_021301,Rv4_021353,Rv4_021608,Rv4_022254,Rv4_022280,Rv4_022456,Rv4_022518,Rv4_022542,Rv4_022568,Rv4_022624,Rv4_022763,Rv4_022787,Rv4_022930,Rv4_023014,Rv4_023107,Rv4_023115,Rv4_023130,Rv4_023210,Rv4_023343,Rv4_023375,Rv4_023435,Rv4_023463,Rv4_023495,Rv4_023516,Rv4_023626,Rv4_023736,Rv4_023788,Rv4_031398,Rv4_031448,Rv4_031502,Rv4_031516,Rv4_031554,Rv4_031612,Rv4_031681,Rv4_050651,Rv4_050682,Rv4_082569,Rv4_082834,Rv4_082871,Rv4_082910,Rv4_082971,Rv4_083142,Rv4_083199,Rv4_083268,Rv4_083354,Rv4_083418,Rv4_083455,Rv4_083476,Rv4_083495,Rv4_083521,Rv4_083535,Rv4_083583,Rv4_083611,Rv4_083687,Rv4_083793,Rv4_083819,Rv4_083883,Rv4_083929,Rv4_084148,Rv4_084274,Rv4_084374,Rv4_084405,Rv4_084495,Rv4_084622,Rv4_084730,Rv4_084796,Rv4_084829,Rv4_084941,Rv4_085116,Rv4_085243,Rv4_085343,Rv4_085510,Rv4_085512,Rv4_085552,Rv4_085730,Rv4_085736,Rv4_001671,Rv4_001737,Rv4_002066,Rv4_002085,Rv4_002128	Pisuviricota	Stelpaviricetes	Stellavirales	Astroviridae		protist(?)
Rv4_116301	ND_114462+ND_115092,ND_114457	Rv4_116301+Rv4_118070	Pisuviricota	Stelpaviricetes	Stellavirales	Astroviridae
Rv4_186844	ND_186492+ND_099862,ND_117811,ND_117879,ND_117921,ND_118380,ND_118757,ND_118810,ND_118904,ND_118965,ND_119047,ND_119160,ND_119458,ND_119550,ND_119662,ND_186222,ND_186255,ND_186328,ND_186356,ND_186374,ND_186450,ND_186525,ND_186885,ND_186914,ND_186940,ND_187091,ND_187315,ND_187399,ND_203993,ND_204038,ND_204044,ND_207420,ND_207608,ND_209827,ND_210071,ND_210294,ND_210379,ND_213474,ND_216504,ND_220547,ND_221173,ND_221185,ND_221347,ND_221426,ND_238176,ND_238301,ND_238417,ND_238648,ND_238812,ND_239062,ND_239544,ND_239630,ND_240221,ND_240471,ND_240595,ND_240708,ND_240781,ND_406045,ND_415703,ND_415761,ND_425155,ND_100144,ND_117845,ND_117903,ND_119389,ND_186219,ND_186321,ND_186869,ND_186957,ND_209744,ND_238669,ND_238796,ND_406229,ND_406314,ND_408823,ND_409514,ND_411323,ND_412211,ND_413344,ND_413474,ND_414297,ND_414758,ND_416275,ND_420735,ND_420785,ND_423300,ND_424545,ND_427204,ND_427351,ND_427535,ND_427620,ND_427931,ND_428022,ND_428901,ND_429177,ND_429910,ND_431104,ND_432103,ND_432179	Rv4_186844+ND_204044.1-36.fr3,Rv4_018916,Rv4_091939,Rv4_119974,Rv4_120058,Rv4_120107,Rv4_120660,Rv4_121076,Rv4_121142,Rv4_121251,Rv4_121320,Rv4_121412,Rv4_121545,Rv4_121888,Rv4_121992,Rv4_122124,Rv4_186552,Rv4_186587,Rv4_186678,Rv4_186708,Rv4_186880,Rv4_187337,Rv4_187374,Rv4_187404,Rv4_187584,Rv4_187833,Rv4_187928,Rv4_203976,Rv4_204290,Rv4_220135,Rv4_220200,Rv4_224283,Rv4_224514,Rv4_227050,Rv4_227336,Rv4_227682,Rv4_230726,Rv4_234088,Rv4_237634,Rv4_238246,Rv4_238386,Rv4_238401,Rv4_238593,Rv4_238688,Rv4_254804,Rv4_254953,Rv4_255129,Rv4_255415,Rv4_255634,Rv4_255939,Rv4_256498,Rv4_257322,Rv4_257646,Rv4_257797,Rv4_257934,Rv4_258026,Rv4_323018,Rv4_323019,Rv4_323174,Rv4_323276	Pisuviricota	Stelpaviricetes	Stellavirales	Astroviridae
Rv4_131147	ND_123712+ND_300301,ND_302767,ND_302936,ND_320053,ND_320908,ND_320920,ND_320989,ND_365882,ND_366934,ND_367099,ND_367849,ND_302978,ND_370828,ND_371223,ND_372758,ND_372911,ND_403936,ND_404633	Rv4_131147+Rv4_020692,Rv4_021012,Rv4_023368,Rv4_023557,Rv4_031673,Rv4_083574,Rv4_083738,Rv4_084661,Rv4_084675,Rv4_084750,Rv4_085050,Rv4_023601	Pisuviricota	Stelpaviricetes	Stellavirales	Astroviridae		protist(?)
Rv4_185873	ND_185395	Rv4_185873	Pisuviricota	Stelpaviricetes	Stellavirales	Astroviridae
Rv4_143164	ND_134804+ND_125837	Rv4_143164+Rv4_133713	Pisuviricota	Stelpaviricetes	Stellavirales	Astroviridae
rv20_v2_7198	ND_020088	rv20_v2_7198	Pisuviricota	Stelpaviricetes	o.0010.base-Stella	f.0064
rv20_v2_7335	ND_020225	rv20_v2_7335	Pisuviricota	Stelpaviricetes	o.0010.base-Stella	f.0064
rv20_v2_7379	ND_020269	rv20_v2_7379	Pisuviricota	Stelpaviricetes	o.0010.base-Stella	f.0064
rv20_v2_7334	ND_020224	rv20_v2_7334	Pisuviricota	Stelpaviricetes	o.0010.base-Stella	f.0064
rv20_v2_7200	ND_020090	rv20_v2_7200	Pisuviricota	Stelpaviricetes	o.0010.base-Stella	f.0064
rv20_v2_7199	ND_020089	rv20_v2_7199	Pisuviricota	Stelpaviricetes	o.0010.base-Stella	f.0064
rv20_v2_7196	ND_020086	rv20_v2_7196	Pisuviricota	Stelpaviricetes	o.0010.base-Stella	f.0064
rv20_v2_7197	ND_020087	rv20_v2_7197	Pisuviricota	Stelpaviricetes	o.0010.base-Stella	f.0064
Rv4_148564	ND_141540+ND_135443,ND_138294,ND_138539,ND_140416,ND_140845	Rv4_148564+Rv4_143729,Rv4_146012	Pisuviricota	Stelpaviricetes	o.0010.base-Stella	f.0064
Rv4_150320	ND_143736+ND_140496,ND_142471,ND_172909,ND_140478,ND_173440	Rv4_150320+Rv4_147701,Rv4_149323,Rv4_176153	Pisuviricota	Stelpaviricetes	o.0010.base-Stella	f.0064
Rv4_014903	ND_040492+ND_040493	Rv4_014903	Pisuviricota	Stelpaviricetes	o.0010.base-Stella	f.0064
Rv4_266166	ND_364435+ND_363025	Rv4_266166+Rv4_258221	Pisuviricota	Stelpaviricetes	o.0011.base-Stella	f.0065
Rv4_095945	ND_327314+ND_103824,ND_327845,ND_327858,ND_102519,ND_103790,ND_395883	Rv4_095945+Rv4_095151,Rv4_096515,Rv4_096528	Pisuviricota	Stelpaviricetes	o.0011.base-Stella	f.0065
Rv4_079271	ND_095037	Rv4_079271	Pisuviricota	Stelpaviricetes	o.0011.base-Stella	f.0065
Rv4_170232	ND_166364+ND_165219,ND_165488	Rv4_170232+Rv4_169325	Pisuviricota	Stelpaviricetes	o.0011.base-Stella	f.0065
Rv4_182794	ND_181377+ND_177378,ND_181502,ND_183665	Rv4_182794+Rv4_179548	Pisuviricota	c.0005.base-Stelpa	o.0012	Hypoviridae
Rv4_179576	ND_177404+ND_181442,ND_182737,ND_181489,ND_181567	Rv4_179576+Rv4_182848,Rv4_183789	Pisuviricota	c.0005.base-Stelpa	o.0012	Hypoviridae
Rv4_277304	ND_258868	Rv4_277304	Pisuviricota	c.0005.base-Stelpa	o.0012	Hypoviridae
Rv4_291059	ND_276144+ND_248746	Rv4_291059+Rv4_268726	Pisuviricota	c.0005.base-Stelpa	o.0012	Hypoviridae
Rv4_011603	ND_036642+ND_034007,ND_034008,ND_036645,ND_039190,ND_039191,ND_036643,ND_036644,ND_036646,ND_038396,ND_038659,ND_039204	Rv4_011603+Rv4_009269,Rv4_009270,Rv4_011604,Rv4_013723,Rv4_013724,Rv4_011605,Rv4_013281	Pisuviricota	c.0005.base-Stelpa	o.0012	Hypoviridae
Rv4_237406	ND_220357+ND_234245	Rv4_237406+Rv4_250502	Pisuviricota	c.0005.base-Stelpa	o.0012	Hypoviridae
rv20_v2_1844	ND_022706	rv20_v2_1844	Pisuviricota	c.0005.base-Stelpa	o.0012	Hypoviridae	Alternaria_alternata_hypovirus_1
Rv4_146748	ND_139264	Rv4_146748	Pisuviricota	c.0005.base-Stelpa	o.0012	Hypoviridae
Rv4_266666	ND_246153+ND_406515,ND_245657,ND_424209	Rv4_266666+Rv4_225150,Rv4_220443,Rv4_265661	Pisuviricota	c.0005.base-Stelpa	o.0012	Hypoviridae
rv20_v2_6502	ND_019391	rv20_v2_6502	Pisuviricota	c.0005.base-Stelpa	o.0012	Hypoviridae	Wuhan_insect_virus_14
rv20_v2_2349	ND_023213	rv20_v2_2349	Pisuviricota	c.0005.base-Stelpa	o.0012	Hypoviridae	Fusarium_sacchari_hypovirus_1
rv20_v2_168	ND_021028	rv20_v2_168	Pisuviricota	c.0005.base-Stelpa	o.0012	Hypoviridae	Trichoderma_asperellum_hypovirus_1
rv20_v2_4133	ND_017022	rv20_v2_4133	Pisuviricota	c.0005.base-Stelpa	o.0012	Hypoviridae	Fusarium_graminearum_hypovirus_1
rv20_v2_2766	ND_015655	rv20_v2_2766	Pisuviricota	c.0005.base-Stelpa	o.0012	Hypoviridae	Cryphonectria_hypovirus_1
rv20_v2_2915	ND_015804	rv20_v2_2915	Pisuviricota	c.0005.base-Stelpa	o.0012	Hypoviridae	Cryphonectria_hypovirus_2
Rv4_007236	ND_032114+ND_032113,ND_414221	Rv4_007236+Rv4_007235	Pisuviricota	c.0005.base-Stelpa	o.0012	Hypoviridae
Rv4_180025	ND_177958+ND_117826,ND_182713,ND_186666,ND_415393,ND_417643,ND_418453,ND_424574,ND_425198,ND_430962,ND_411804,ND_413046,ND_427824,ND_410422,ND_417169,ND_422639,ND_411072,ND_406629,ND_411085,ND_416260,ND_417243,ND_423655,ND_425888,ND_429255,ND_430164,ND_432602	Rv4_180025+Rv4_119997,Rv4_183765,Rv4_187049,Rv4_213906,Rv4_223504,Rv4_237424,Rv4_238668,Rv4_253963,Rv4_306820,Rv4_162758,Rv4_223238	Pisuviricota	c.0005.base-Stelpa	o.0012	Hypoviridae
Rv4_265785	ND_245760	Rv4_265785	Pisuviricota	c.0005.base-Stelpa	o.0012	Hypoviridae
rv20_v2_2705	ND_023647	rv20_v2_2705	Pisuviricota	c.0005.base-Stelpa	o.0012	Hypoviridae	Bipolaris_oryzae_hypovirus_1
rv20_v2_4603	ND_017492	rv20_v2_4603	Pisuviricota	c.0005.base-Stelpa	o.0012	Hypoviridae	Macrophomina_phaseolina_hypovirus_1
Rv4_254354	ND_237789	Rv4_254354	Pisuviricota	c.0005.base-Stelpa	o.0012	Hypoviridae
Rv4_020364	ND_046224	Rv4_020364	Pisuviricota	c.0005.base-Stelpa	o.0012	Hypoviridae
Rv4_254356	ND_237791+ND_210225,ND_215460,ND_237517,ND_237573,ND_237577,ND_237623,ND_237636,ND_237651,ND_237785,ND_237788,ND_237826,ND_237932,ND_237950,ND_407517,ND_410540,ND_413008,ND_421776,ND_430495,ND_430673,ND_410228,ND_406561,ND_406995,ND_407134,ND_407601,ND_407905,ND_412345,ND_412351,ND_415374,ND_416401,ND_416506,ND_416964,ND_420675,ND_420772,ND_421043,ND_422167,ND_422742,ND_423277,ND_423408,ND_423710,ND_424134,ND_426835,ND_427020,ND_429579,ND_429702,ND_430288,ND_410140,ND_429225	Rv4_254356+Rv4_003091,Rv4_160917,Rv4_175058,Rv4_227502,Rv4_232970,Rv4_252417,Rv4_254021,Rv4_254080,Rv4_254089,Rv4_254163,Rv4_254179,Rv4_254197,Rv4_254342,Rv4_254349,Rv4_254396,Rv4_254503,Rv4_254520,Rv4_305892,Rv4_323494,Rv4_174962,Rv4_221298	Pisuviricota	c.0005.base-Stelpa	o.0012	Hypoviridae
rv20_v2_7092	ND_019982	rv20_v2_7092	Pisuviricota	c.0005.base-Stelpa	o.0012	Hypoviridae	Rosellinia_necatrix_hypovirus_1
rv20_v2_5656	ND_018545	rv20_v2_5656	Pisuviricota	c.0005.base-Stelpa	o.0012	Hypoviridae	Fusarium_langsethiae_hypovirus_1
Rv4_248283	ND_231692+ND_235354	Rv4_248283	Pisuviricota	c.0005.base-Stelpa	o.0012	Hypoviridae
Rv4_076221	ND_091827	Rv4_076221	Pisuviricota	c.0005.base-Stelpa	o.0012	Hypoviridae
rv20_v2_7084	ND_019974	rv20_v2_7084	Pisuviricota	c.0005.base-Stelpa	o.0012	Hypoviridae	Rosellinia_necatrix_hypovirus_2
rv20_v2_166	ND_021026	rv20_v2_166	Pisuviricota	c.0005.base-Stelpa	o.0012	Hypoviridae	Sclerotinia_homoeocarpa_hypovirus_1
Rv4_248929	ND_232430	Rv4_248929	Pisuviricota	c.0005.base-Stelpa	o.0012	Hypoviridae
Rv4_291058	ND_276143+ND_247024,ND_248913,ND_275644,ND_276798,ND_246892,ND_246908,ND_246916,ND_246944,ND_248878,ND_248958	Rv4_291058+Rv4_267332,Rv4_268890,Rv4_290699,Rv4_291687,Rv4_267281	Pisuviricota	c.0005.base-Stelpa	o.0012	Hypoviridae
Rv4_175709	ND_172449+ND_050995,ND_051137,ND_052111,ND_054173,ND_135663,ND_138821,ND_138968,ND_050903,ND_051061,ND_051158,ND_051761,ND_051839,ND_051846,ND_052309,ND_053870,ND_138317,ND_138671,ND_138879,ND_138994,ND_140440,ND_172672	Rv4_175709+Rv4_028069,Rv4_028174,Rv4_028975,Rv4_030763,Rv4_143913,Rv4_146433,Rv4_146538	Pisuviricota	c.0005.base-Stelpa	o.0012	Hypoviridae
Rv4_229832	ND_212484	Rv4_229832	Pisuviricota	c.0005.base-Stelpa	o.0012	Hypoviridae
Rv4_241589	ND_223946+ND_219915	Rv4_241589+Rv4_237046	Pisuviricota	c.0005.base-Stelpa	o.0012	Hypoviridae
Rv4_248313	ND_231723+ND_159350,ND_277333	Rv4_248313+Rv4_164497,Rv4_292182	Pisuviricota	c.0005.base-Stelpa	o.0012	Hypoviridae
Rv4_164202	ND_158995+ND_129656	Rv4_164202+Rv4_137386	Pisuviricota	c.0005.base-Stelpa	o.0012	Hypoviridae
Rv4_133817	ND_125949+ND_129572,ND_230523,ND_129934,ND_130125	Rv4_133817+Rv4_137308,Rv4_247004	Pisuviricota	c.0005.base-Stelpa	o.0012	Hypoviridae
Rv4_075134	ND_318265+ND_402297,ND_402305,ND_402307	Rv4_075134	Pisuviricota	c.0005.base-Stelpa	o.0012	Hypoviridae
rv20_v2_1724	ND_022585	rv20_v2_1724	Pisuviricota	c.0005.base-Stelpa	o.0012	Hypoviridae	Rhizoctonia_solani_hypovirus_1
Rv4_076136	ND_091740	Rv4_076136	Pisuviricota	c.0005.base-Stelpa	o.0012	Hypoviridae
Rv4_071029	ND_315471+ND_318057,ND_401931,ND_401934	Rv4_071029+Rv4_074330	Pisuviricota	c.0005.base-Stelpa	o.0012	Hypoviridae
Rv4_142784	ND_134380+ND_123403	Rv4_142784	Pisuviricota	c.0005.base-Stelpa	o.0012	Hypoviridae
Rv4_135789	ND_128101	Rv4_135789	Pisuviricota	c.0005.base-Stelpa	o.0012	Hypoviridae
Rv4_128824	ND_121629+ND_125527,ND_128003,ND_134617,ND_125289,ND_128165,ND_128219,ND_134473,ND_134597	Rv4_128824+Rv4_133443,Rv4_135705,Rv4_143000	Pisuviricota	c.0005.base-Stelpa	o.0012	Hypoviridae
Rv4_223625	ND_206562+ND_225348,ND_206710,ND_206938	Rv4_223625+Rv4_242842	Pisuviricota	c.0005.base-Stelpa	o.0012	Hypoviridae
Rv4_133375	ND_125448+ND_121745,ND_134636	Rv4_133375+Rv4_128924,Rv4_143017	Pisuviricota	c.0005.base-Stelpa	o.0012	Hypoviridae
Rv4_027269	ND_050052+ND_050934,ND_053350,ND_253055,ND_256198,ND_260363,ND_260718,ND_052113,ND_053062,ND_053091,ND_054155,ND_247294,ND_254242,ND_255936,ND_256111,ND_259982,ND_263312	Rv4_027269+Rv4_028018,Rv4_030055,Rv4_272611,Rv4_275126,Rv4_278547,Rv4_278886	Pisuviricota	c.0005.base-Stelpa	o.0012	Hypoviridae
Rv4_280148	ND_262373	Rv4_280148	Pisuviricota	c.0005.base-Stelpa	o.0012	Hypoviridae
Rv4_002412	ND_122791+ND_128574,ND_169327,ND_169337,ND_122851,ND_169211	Rv4_002412+Rv4_136184,Rv4_172750,Rv4_172758	Pisuviricota	c.0005.base-Stelpa	o.0012	Hypoviridae		mito(?)
Rv4_004398	ND_028998+ND_028999,ND_042893	Rv4_004398+Rv4_004399	Pisuviricota	c.0005.base-Stelpa	o.0012	Hypoviridae
rv20_v2_5124	ND_018013	rv20_v2_5124	Pisuviricota	c.0005.base-Stelpa	o.0012	Hypoviridae	Ceratobasidium_hypovirus_A
rv20_v2_102	ND_020962	rv20_v2_102	Pisuviricota	c.0005.base-Stelpa	o.0012	Hypoviridae	Sclerotium_rolfsii_hypovirus_4
rv20_v2_101	ND_020961	rv20_v2_101	Pisuviricota	c.0005.base-Stelpa	o.0012	Hypoviridae	Sclerotium_rolfsii_hypovirus_3
rv20_v2_104	ND_020964	rv20_v2_104	Pisuviricota	c.0005.base-Stelpa	o.0012	Hypoviridae	Sclerotium_rolfsii_hypovirus_7
Rv4_156419	ND_150352	Rv4_156419	Pisuviricota	c.0005.base-Stelpa	o.0012	Hypoviridae
Rv4_077552	ND_093125	Rv4_077552	Pisuviricota	c.0005.base-Stelpa	o.0012	Hypoviridae
Rv4_254084	ND_237575+ND_210461,ND_210513,ND_237766,ND_408675,ND_426123	Rv4_254084+Rv4_227782,Rv4_227830,Rv4_254323	Pisuviricota	c.0005.base-Stelpa	o.0012	Hypoviridae
Rv4_135867	ND_128194+ND_126201,ND_129380,ND_135048	Rv4_135867+Rv4_134038,Rv4_137133,Rv4_143386	Pisuviricota	c.0005.base-Stelpa	o.0012	Hypoviridae
Rv4_143166	ND_134807+ND_126148,ND_128327,ND_125789,ND_129469	Rv4_143166+Rv4_133992,Rv4_135977	Pisuviricota	c.0005.base-Stelpa	o.0012	Hypoviridae
Rv4_247133	ND_230732	Rv4_247133	Pisuviricota	c.0005.base-Stelpa	o.0012	Hypoviridae
Rv4_236174	ND_218845+ND_159128,ND_159282,ND_211723,ND_222489,ND_226906,ND_228932,ND_228948,ND_232091,ND_222360,ND_227063,ND_233851	Rv4_236174+Rv4_164313,Rv4_164449,Rv4_229223,Rv4_239783,Rv4_244211,Rv4_245748,Rv4_245759,Rv4_248641	Pisuviricota	c.0005.base-Stelpa	o.0012	Hypoviridae
Rv4_268787	ND_248807+ND_246966	Rv4_268787+Rv4_267299	Pisuviricota	c.0005.base-Stelpa	o.0012	Hypoviridae
Rv4_187576	ND_187083	Rv4_187576	Pisuviricota	c.0005.base-Stelpa	o.0012	Hypoviridae
Rv4_075128	ND_318259	Rv4_075128	Pisuviricota	c.0005.base-Stelpa	o.0012	Hypoviridae
Rv4_087016	ND_099501+ND_099292	Rv4_087016+Rv4_086838	Pisuviricota	c.0005.base-Stelpa	o.0012	Hypoviridae
Rv4_184501	ND_183657+ND_044734,ND_175687,ND_183677	Rv4_184501+Rv4_018764,Rv4_178247	Pisuviricota	c.0005.base-Stelpa	o.0012	Hypoviridae
Rv4_254547	ND_237974	Rv4_254547	Pisuviricota	c.0005.base-Stelpa	o.0012	Hypoviridae
Rv4_058254	ND_075321+ND_075332	Rv4_058254+Rv4_058264	Pisuviricota	c.0005.base-Stelpa	o.0012	Hypoviridae
Rv4_254092	ND_237580	Rv4_254092	Pisuviricota	c.0005.base-Stelpa	o.0012	Hypoviridae
Rv4_252841	ND_236379+ND_248745,ND_276142,ND_276179,ND_276561	Rv4_252841+Rv4_268725,Rv4_291057	Pisuviricota	c.0005.base-Stelpa	o.0012	Hypoviridae
Rv4_044443	ND_307022+ND_307725	Rv4_044443+Rv4_045368	Pisuviricota	c.0005.base-Stelpa	o.0012	Hypoviridae
Rv4_045378	ND_307734+ND_304236,ND_306906,ND_306932	Rv4_045378+Rv4_033141,Rv4_044313,Rv4_044345	Pisuviricota	c.0005.base-Stelpa	o.0012	Hypoviridae
Rv4_254083	ND_237574+ND_429223	Rv4_254083+Rv4_301628	Pisuviricota	c.0005.base-Stelpa	o.0012	Hypoviridae
Rv4_114293	ND_112357+ND_124219,ND_127792,ND_129181,ND_123765,ND_123818,ND_123964,ND_124328	Rv4_114293+Rv4_000631,Rv4_131576,Rv4_136711	Pisuviricota	c.0005.base-Stelpa	o.0012	Hypoviridae
Rv4_254514	ND_237944+ND_409763,ND_411225,ND_412148,ND_416453,ND_423447,ND_427466,ND_431725,ND_431894,ND_432158	Rv4_254514+Rv4_213089	Pisuviricota	c.0005.base-Stelpa	o.0012	Hypoviridae
Rv4_141887	ND_133345+ND_133984	Rv4_141887+Rv4_000684	Pisuviricota	c.0005.base-Stelpa	o.0012	Hypoviridae
Rv4_120734	ND_118446+ND_409537,ND_414589,ND_408724,ND_415155,ND_426147	Rv4_120734+Rv4_186720,Rv4_214392	Pisuviricota	c.0005.base-Stelpa	o.0012	Hypoviridae
Rv4_009758	ND_034490+ND_037877,ND_037908,ND_037934,ND_037944,ND_038673,ND_038725	Rv4_009758	Pisuviricota	c.0005.base-Stelpa	o.0012	Hypoviridae
Rv4_156369	ND_150299	Rv4_156369	Pisuviricota	c.0005.base-Stelpa	o.0012	Hypoviridae
Rv4_292586	ND_277847+ND_277696,ND_280517,ND_280657,ND_280781,ND_280825,ND_280949,ND_281071,ND_281226,ND_281381,ND_277691	Rv4_292586+Rv4_292457,Rv4_294284,Rv4_294403,Rv4_294490,Rv4_294524,Rv4_294635,Rv4_294742,Rv4_294875,Rv4_295008	Pisuviricota	c.0005.base-Stelpa	o.0012	Hypoviridae
Rv4_203932	ND_194220	Rv4_203932	Pisuviricota	c.0005.base-Stelpa	o.0012	Hypoviridae
Rv4_092775	ND_100862+ND_100384,ND_100419,ND_109717,ND_100223,ND_100525,ND_100543,ND_100598,ND_100635,ND_100645,ND_100666,ND_100721,ND_100756,ND_100880,ND_100885	Rv4_092775+Rv4_092401,Rv4_092429,Rv4_109240,Rv4_092615	Pisuviricota	c.0005.base-Stelpa	o.0012	Hypoviridae		protist(?)
Rv4_259427	ND_241960+ND_241370,ND_241857,ND_241909,ND_241940,ND_241982,ND_242565,ND_243051,ND_243076,ND_243114,ND_243139,ND_243322,ND_243354,ND_243392,ND_243307,ND_243536	Rv4_259427+Rv4_258848,Rv4_259360,Rv4_259391,Rv4_259414,Rv4_259444,Rv4_260163,Rv4_260755,Rv4_260769,Rv4_260793,Rv4_260810,Rv4_260942,Rv4_260963,Rv4_260987	Pisuviricota	c.0005.base-Stelpa	o.0012	Hypoviridae
Rv4_163748	ND_158490	Rv4_163748	Pisuviricota	c.0005.base-Stelpa	o.0012	Hypoviridae
Rv4_227155	ND_417595+ND_115570,ND_406041,ND_406774,ND_406170	Rv4_227155+ND_406041.1-35.fr1,Rv4_118974,Rv4_224793	Pisuviricota	c.0005.base-Stelpa	o.0012	Hypoviridae		mito(?)
Rv4_097077	ND_328379+ND_331253,ND_331642,ND_331868,ND_332253,ND_333348,ND_333360,ND_333738,ND_335082,ND_336630,ND_336686,ND_338071,ND_338170,ND_398772,ND_399560,ND_400123,ND_400445,ND_400972,ND_401004	Rv4_097077+Rv4_100189,Rv4_100610,Rv4_100858,Rv4_101279,Rv4_102447,Rv4_102459,Rv4_102852,Rv4_105533,Rv4_112188,Rv4_112260,Rv4_113801,Rv4_113904	Pisuviricota	c.0005.base-Stelpa	o.0012	Hypoviridae
Rv4_147754	ND_140569+ND_050529,ND_053301,ND_050137,ND_050566,ND_050589,ND_052693,ND_141438	Rv4_147754+Rv4_027682,Rv4_030010	Pisuviricota	c.0005.base-Stelpa	o.0012	Hypoviridae
Rv4_278368	ND_260186	Rv4_278368	Pisuviricota	c.0005.base-Stelpa	o.0012	Hypoviridae
Rv4_298680	ND_428128+ND_237599,ND_431806,ND_406348,ND_407587,ND_413583,ND_417006,ND_418587,ND_429501,ND_431253	Rv4_298680+Rv4_254119,Rv4_308935	Pisuviricota	c.0005.base-Stelpa	o.0012	Hypoviridae
Rv4_181529	ND_179833	Rv4_181529	Pisuviricota	c.0005.base-Stelpa	o.0012	Hypoviridae
Rv4_181986	ND_180404	Rv4_181986	Pisuviricota	c.0005.base-Stelpa	o.0012	Hypoviridae
Rv4_218329	ND_201980	Rv4_218329	Pisuviricota	c.0005.base-Stelpa	o.0012	Hypoviridae
Rv4_266745	ND_246216+ND_238064	Rv4_266745+Rv4_254656	Pisuviricota	c.0005.base-Stelpa	o.0012	Hypoviridae
Rv4_259355	ND_241852+ND_241100,ND_241364,ND_241890,ND_241907,ND_241938,ND_241958,ND_241978,ND_242016,ND_242501,ND_242506,ND_242546,ND_242563,ND_242796,ND_242826,ND_242839,ND_242844,ND_243050,ND_243073,ND_243111,ND_243118,ND_243137,ND_243282,ND_243320,ND_243349,ND_243391,ND_243399,ND_243431,ND_243491,ND_243513,ND_243545,ND_243637,ND_243655,ND_243675,ND_243686,ND_243720,ND_241106,ND_241373,ND_241520,ND_241529,ND_241531,ND_241864,ND_241944,ND_241981,ND_242011,ND_242012,ND_242024,ND_242832,ND_242857,ND_243059,ND_243289,ND_243353,ND_243387,ND_243443,ND_243447,ND_243451,ND_243497,ND_243498,ND_243503,ND_243533,ND_243574,ND_243633,ND_243658,ND_243660,ND_243671,ND_243674,ND_243707	Rv4_259355+Rv4_258447,Rv4_258842,Rv4_259380,Rv4_259389,Rv4_259412,Rv4_259425,Rv4_259441,Rv4_259464,Rv4_260127,Rv4_260132,Rv4_260151,Rv4_260161,Rv4_260437,Rv4_260459,Rv4_260468,Rv4_260471,Rv4_260754,Rv4_260766,Rv4_260790,Rv4_260797,Rv4_260808,Rv4_260916,Rv4_260940,Rv4_260959,Rv4_260986,Rv4_260993,Rv4_261015,Rv4_261048,Rv4_261060,Rv4_261075,Rv4_261140,Rv4_261152,Rv4_261164,Rv4_261173,Rv4_261191	Pisuviricota	c.0005.base-Stelpa	o.0012	Hypoviridae
Rv4_275130	ND_256202+ND_253530,ND_255263,ND_262067,ND_262634,ND_264706,ND_267224,ND_272938,ND_255927,ND_256128,ND_273138	Rv4_275130+Rv4_272928,Rv4_274427,Rv4_279937,Rv4_280309,Rv4_282065,Rv4_284044,Rv4_288591	Pisuviricota	c.0005.base-Stelpa	o.0012	Hypoviridae
Rv4_133674	ND_125796+ND_129348,ND_134770	Rv4_133674+Rv4_137102,Rv4_143134	Pisuviricota	c.0005.base-Stelpa	o.0012	Hypoviridae
Rv4_233780	ND_407142+ND_296534,ND_425634,ND_429730,ND_413020,ND_423938	Rv4_233780+Rv4_255394,Rv4_303129,Rv4_310480	Pisuviricota	c.0005.base-Stelpa	o.0012	Hypoviridae
Rv4_195402	ND_369763	Rv4_195402	Pisuviricota	c.0005.base-Stelpa	o.0012	Hypoviridae
Rv4_142709	ND_134297	Rv4_142709	Pisuviricota	c.0005.base-Stelpa	o.0012	Hypoviridae
Rv4_142624	ND_134195+ND_134189	Rv4_142624+Rv4_142619	Pisuviricota	c.0005.base-Stelpa	o.0012	Hypoviridae
Rv4_237312	ND_220284	Rv4_237312	Pisuviricota	c.0005.base-Stelpa	o.0012	Hypoviridae
Rv4_142642	ND_134216+ND_122734	Rv4_142642+Rv4_129935	Pisuviricota	c.0005.base-Stelpa	o.0012	Hypoviridae
Rv4_291661	ND_276772+ND_246683,ND_248756,ND_275744,ND_275823	Rv4_291661+Rv4_267054,Rv4_268736,Rv4_290795	Pisuviricota	c.0005.base-Stelpa	o.0012	Hypoviridae
Rv4_238375	ND_221162+ND_224886	Rv4_238375+Rv4_242448	Pisuviricota	c.0005.base-Stelpa	o.0012	Hypoviridae
Rv4_176690	ND_173577	Rv4_176690	Pisuviricota	c.0005.base-Stelpa	o.0012	Hypoviridae
Rv4_145497	ND_137641	Rv4_145497	Pisuviricota	c.0005.base-Stelpa	o.0012	Hypoviridae
Rv4_281921	ND_264511+ND_254657,ND_271399,ND_273689,ND_254259,ND_260918,ND_262096,ND_265906,ND_270420,ND_273549	Rv4_281921+Rv4_273844,Rv4_287369,Rv4_289165	Pisuviricota	c.0005.base-Stelpa	o.0012	Hypoviridae
Rv4_240058	ND_222841+ND_206456,ND_210667,ND_234307,ND_235803	Rv4_240058+Rv4_223471,Rv4_228056,Rv4_250596,Rv4_252035	Pisuviricota	c.0005.base-Stelpa	o.0012	Hypoviridae
Rv4_259568	ND_242123+ND_242167,ND_242912,ND_245501	Rv4_259568+Rv4_001345,Rv4_259642,Rv4_265409	Pisuviricota	c.0005.base-Stelpa	o.0012	Hypoviridae
Rv4_162934	ND_157516+ND_157062,ND_157205	Rv4_162934+Rv4_162555	Pisuviricota	c.0005.base-Stelpa	o.0012	Hypoviridae
Rv4_254648	ND_238056+ND_280541,ND_421373,ND_421570	Rv4_254648+Rv4_294305	Pisuviricota	c.0005.base-Stelpa	o.0012	Hypoviridae
Rv4_260435	ND_242794+ND_243324,ND_243396,ND_241384,ND_241915,ND_241992,ND_242573,ND_243061,ND_243081,ND_243149,ND_243355	Rv4_260435+Rv4_260944,Rv4_260991	Pisuviricota	c.0005.base-Stelpa	o.0012	Hypoviridae
Rv4_015998	ND_299954	Rv4_015998	Pisuviricota	c.0005.base-Stelpa	o.0012	Hypoviridae
Rv4_105114	ND_104980+ND_108993,ND_106823,ND_108792	Rv4_105114+Rv4_108383	Pisuviricota	c.0005.base-Stelpa	o.0012	Hypoviridae
Rv4_253309	ND_236886	Rv4_253309	Pisuviricota	c.0005.base-Stelpa	o.0012	Hypoviridae
Rv4_104947	ND_104883+ND_106422	Rv4_104947	Pisuviricota	c.0005.base-Stelpa	o.0012	Hypoviridae
Rv4_295000	ND_281372	Rv4_295000	Pisuviricota	c.0005.base-Stelpa	o.0012	Hypoviridae
Rv4_261020	ND_243439+ND_241096,ND_241365,ND_241527,ND_241853,ND_242004,ND_242541,ND_243066,ND_243119,ND_243390,ND_243678,ND_241111,ND_241120,ND_241371,ND_241511,ND_241530,ND_241895,ND_241987,ND_241990,ND_241995,ND_241996,ND_242022,ND_242510,ND_242515,ND_242533,ND_242841,ND_243069,ND_243135,ND_243295,ND_243434,ND_243435,ND_243492,ND_243501,ND_243521,ND_243527,ND_243528,ND_243535,ND_243669	Rv4_261020+Rv4_258443,Rv4_258843,Rv4_258987,Rv4_259356,Rv4_259458,Rv4_260148,Rv4_260763,Rv4_260798,Rv4_260985,Rv4_261166	Pisuviricota	c.0005.base-Stelpa	o.0012	Hypoviridae
Rv4_261171	ND_243683+ND_241379,ND_241994,ND_242536,ND_242822,ND_242836,ND_243146,ND_243150,ND_243264,ND_243292,ND_243334,ND_243352,ND_243380,ND_243395,ND_243477,ND_243524,ND_243562,ND_243612,ND_243636,ND_243670,ND_243718,ND_243762,ND_241382,ND_241891,ND_241989,ND_242509,ND_242580,ND_243408,ND_243567,ND_243570,ND_243631,ND_243649,ND_243659	Rv4_261171+Rv4_258853,Rv4_259450,Rv4_260145,Rv4_260457,Rv4_260465,Rv4_260817,Rv4_260819,Rv4_260905,Rv4_260924,Rv4_260952,Rv4_260962,Rv4_260980,Rv4_260990,Rv4_261041,Rv4_261064,Rv4_261088,Rv4_261125,Rv4_261139,Rv4_261161,Rv4_261190,Rv4_261221	Pisuviricota	c.0005.base-Stelpa	o.0012	Hypoviridae
Rv4_151464	ND_145190+ND_153466	Rv4_151464+Rv4_159288	Pisuviricota	c.0005.base-Stelpa	o.0012	Hypoviridae
Rv4_218146	ND_201799+ND_201802	Rv4_218146+Rv4_218149	Pisuviricota	c.0005.base-Stelpa	o.0012	Hypoviridae
Rv4_248910	ND_232411+ND_405546,ND_425554,ND_232406,ND_410423,ND_428515	Rv4_248910+Rv4_006945,Rv4_256162	Pisuviricota	c.0005.base-Stelpa	o.0012	Hypoviridae
Rv4_218343	ND_201991+ND_201806	Rv4_218343+Rv4_218153	Pisuviricota	c.0005.base-Stelpa	o.0012	Hypoviridae
Rv4_301669	ND_429243+ND_155398,ND_406429,ND_407488,ND_408169,ND_412449,ND_422297,ND_431168,ND_405885,ND_405973,ND_406978,ND_414144,ND_417478,ND_419015,ND_419702,ND_422948,ND_429053	Rv4_301669+Rv4_121071,Rv4_152197,Rv4_160988,Rv4_221321,Rv4_233572,Rv4_247856,Rv4_307416	Pisuviricota	c.0005.base-Stelpa	o.0012	Hypoviridae
Rv4_225012	ND_407419+ND_148920,ND_171153,ND_405780,ND_407938,ND_424892,ND_421586,ND_422134	Rv4_225012+Rv4_019933,Rv4_120469,Rv4_155047,Rv4_174467,Rv4_220775	Pisuviricota	c.0005.base-Stelpa	o.0012	Hypoviridae
Rv4_296455	ND_282920+ND_417653,ND_428028,ND_419509,ND_421326	Rv4_296455+Rv4_238677,Rv4_298509,Rv4_262901	Pisuviricota	c.0005.base-Stelpa	o.0012	Hypoviridae
Rv4_152199	ND_145958+ND_145657,ND_146169,ND_146345,ND_146923,ND_147417,ND_147574,ND_147908,ND_148591,ND_148739,ND_149186,ND_151737,ND_152846,ND_154621,ND_155098,ND_169584,ND_169612,ND_170082,ND_170244,ND_170279,ND_170721,ND_171168,ND_365057,ND_412352,ND_412358,ND_421755,ND_422646,ND_423498,ND_424373,ND_424579,ND_427012,ND_429767,ND_406344,ND_406353,ND_407283,ND_408665,ND_409579,ND_410037,ND_410456,ND_410794,ND_411205,ND_411975,ND_412146,ND_412420,ND_412771,ND_412819,ND_414587,ND_414898,ND_415848,ND_416144,ND_416583,ND_416672,ND_416945,ND_417472,ND_417550,ND_418888,ND_420060,ND_420345,ND_420474,ND_421631,ND_421905,ND_426204,ND_426766,ND_427271,ND_430497,ND_430886,ND_431167,ND_431339,ND_432530,ND_432605,ND_409659,ND_420078,ND_415218	Rv4_152199+Rv4_151910,Rv4_152400,Rv4_152562,Rv4_153092,Rv4_153602,Rv4_153745,Rv4_154107,Rv4_154734,Rv4_154871,Rv4_155291,Rv4_157683,Rv4_158754,Rv4_159876,Rv4_160193,Rv4_160204,Rv4_160285,Rv4_160724,Rv4_172974,Rv4_173008,Rv4_173442,Rv4_173595,Rv4_173630,Rv4_174052,Rv4_174482,Rv4_223506,Rv4_231340,Rv4_250485,Rv4_250563,Rv4_252102,Rv4_257781,Rv4_303380,Rv4_263591	Pisuviricota	c.0005.base-Stelpa	o.0012	Hypoviridae
Rv4_158920	ND_153025+ND_151123,ND_151647,ND_151942,ND_152290,ND_170682,ND_171723,ND_406069,ND_407365,ND_411482,ND_413051,ND_413135,ND_413961,ND_415874,ND_416111,ND_416747,ND_420518,ND_421645,ND_424466,ND_431723,ND_407353,ND_419139,ND_426862,ND_429923,ND_408882,ND_409536,ND_410236,ND_416434,ND_420119,ND_429010	Rv4_158920+Rv4_018589,Rv4_157139,Rv4_157615,Rv4_157873,Rv4_158242,Rv4_158305,Rv4_172892,Rv4_173300,Rv4_174014,Rv4_175024,Rv4_223540,Rv4_224312,Rv4_225333,Rv4_234079,Rv4_237600,Rv4_247614,Rv4_259298,Rv4_265614,Rv4_308784	Pisuviricota	c.0005.base-Stelpa	o.0012	Hypoviridae
Rv4_063504	ND_081847+ND_082673,ND_085390,ND_085769,ND_082399	Rv4_063504+Rv4_064115,Rv4_066187,Rv4_066475	Pisuviricota	c.0005.base-Stelpa	o.0012	Hypoviridae
rv20_v2_5807	ND_018696	rv20_v2_5807	Pisuviricota	c.0005.base-Stelpa	o.0012	Hypoviridae	Beihai_sipunculid_worm_virus_6
rv20_v2_5750	ND_018639	rv20_v2_5750	Pisuviricota	c.0005.base-Stelpa	o.0012	Hypoviridae	Beihai_hypo-like_virus_1
Rv4_309128	ND_295221+ND_295693	Rv4_309128+Rv4_309605	Pisuviricota	c.0005.base-Stelpa	o.0012	Hypoviridae
Rv4_078162	ND_093686+ND_060824,ND_060840,ND_061570,ND_093942,ND_060822,ND_061571	Rv4_078162+Rv4_037626,Rv4_037640,Rv4_038207,Rv4_078349	Pisuviricota	c.0005.base-Stelpa	o.0012	Hypoviridae
Rv4_166396	ND_161831+ND_165338,ND_165814	Rv4_166396+Rv4_169430,Rv4_169797	Pisuviricota	c.0005.base-Stelpa	o.0012	Hypoviridae
Rv4_130468	ND_344799+ND_340973,ND_342127	Rv4_130468+Rv4_123610,Rv4_125818	Pisuviricota	c.0005.base-Stelpa	o.0012	Hypoviridae
Rv4_200676	ND_415102+ND_149994,ND_405942,ND_406688,ND_412575,ND_420712,ND_428433,ND_407061,ND_407533,ND_410267,ND_414008,ND_421401,ND_422826,ND_429260	Rv4_200676+Rv4_024319,Rv4_156067,Rv4_157541,Rv4_233505,Rv4_265755,Rv4_299403	Pisuviricota	c.0005.base-Stelpa	o.0012	Hypoviridae
Rv4_293373	ND_278912	Rv4_293373	Pisuviricota	c.0005.base-Stelpa	o.0012	Hypoviridae
[truncated: 9,584,161 more chars]
