## Supplementary_archive for "A five-fold expansion of the global RNA virome reveals multiple new clades of RNA bacteriophages": Table_S3_Partitiphages.xlsx

### Sheet: Full RdRP - CRISPR matches
## Genome	Spacer	Spacer length	Number of mismatches	Repeat	Array type	Spacer list of samples
3300005240_Ga0068641_111815	TACTTACGTAGGCTCTCGTAGAGCTGTTCTAACGTAG	37	3	GAAGCGACCACTGCCCCGCAATGAAGGGGATTGAAAC	NC_009523.1_3781897_3786321_CAS-III-B	3300031245|Mushroom Spring 20050930_P4
3300005240_Ga0068641_111815	CTGATACCAACTCGGCTTCTGACAATCCACCACTCTT	37	1	GAAGCGACCACTGCCCCGCAATGAAGGGGATTGAAAC	NC_009523.1_3781897_3786321_CAS-III-B	3300031245|Mushroom Spring 20050930_P4
3300005240_Ga0068641_111815	TCAAAAGTTGAGCACGCGCCAGCCCTTCAGCGTACAC	37	4	GAAGCGACCACTGCCCCGCAATGAAGGGGATTGAAAC	NC_009523.1_3781897_3786321_CAS-III-B	3300031245|Mushroom Spring 20050930_P4;3300033886|Octopus Spring 20090729_t10cd
3300005240_Ga0068641_111815	ATGTTTAACGAACACCTTCCCGTCAGGCATCACGAT	36	1	GAAGCGACCACTGCCCCGCAATGAAGGGGATTGAAAC	NC_009523.1_3781897_3786321_CAS-III-B	3300031245|Mushroom Spring 20050930_P4
3300005240_Ga0068641_111815	CTCTCGCACCGGTAACCCGAAGGTGTAACCTATACAC	37	3	GAAGCGACCACTGCCCCGCAATGAAGGGGATTGAAAC	NC_009523.1_3781897_3786321_CAS-III-B	3300031245|Mushroom Spring 20050930_P4
3300005240_Ga0068641_111815	GAGCGTTACGTGGAGCGAGCTGCGTGCGAAGGTATGCCA	39	4	GAAGCGACCACTGCCCCGCAATGAAGGGGATTGAAAC	NC_009523.1_3781897_3786321_CAS-III-B	3300031515|Mushroom Spring 20050930_Pe2;3300031767|Octopus Spring 20060913_OS-M1
3300005240_Ga0068641_111815	AGTGCGTTTACCTTGACGACCAAAGAGACGCCAAGACG	38	3	GAAGCGACCACTGCCCCGCAATGAAGGGGATTGAAAC	NC_009523.1_3781897_3786321_CAS-III-B	3300031515|Mushroom Spring 20050930_Pe2
3300005240_Ga0068641_111815	CTCTCGCACCGGTAACCCGAATGTGTAACATATACAC	37	1	GAAGCGACCACTGCCCCGCAATGAAGGGGATTGAAAC	NC_009523.1_3781897_3786321_CAS-III-B	3300031865|Mushroom Spring 20060912_MSe3;3300033886|Octopus Spring 20090729_t10cd
3300005240_Ga0068641_111815	GGAAAGGTGTGTTCGATATGTTAGAGCACTACTT	34	2	GAAGCGACCACTGCCCCGCAATGAAGGGGATTGAAAC	NC_009523.1_3781897_3786321_CAS-III-B	3300031958|Octopus Spring 20070728_OST2-MatCore;3300031812|Octopus Spring 20070728_OST2-BottomLayer
3300005240_Ga0068641_111815	CAGAAGGTATACCCGTATGCTTTACGAACACCTTCCC	37	4	GAAGCGACCACTGCCCCGCAATGAAGGGGATTGAGAC	NC_009523.1_3781897_3786321_CAS-III-B	3300031958|Octopus Spring 20070728_OST2-MatCore;3300031812|Octopus Spring 20070728_OST2-BottomLayer;3300031513|Octopus Spring 20070728_OST1-BottomLayer
3300005240_Ga0068641_111815	TGGTGACCTGAATGTGTAACATAAACACCTCCGGTAC	37	4	GAAGCGACCACTGCCCCGCAATGAAGGGGATTGAGAC	NC_009523.1_3781897_3786321_CAS-III-B	3300031513|Octopus Spring 20070728_OST1-BottomLayer
3300005240_Ga0068641_111815	TTAACGTACACCTTACCGTCTGGCATCATTATAGG	35	4	GAAGCGACCACTGCCCCGCAATGAAGGGGATTGAAAC	NC_009523.1_3781897_3786321_CAS-III-B	3300031513|Octopus Spring 20070728_OST1-BottomLayer
3300005240_Ga0068641_111815	ATGGATCCTATCAAGGCGGTGAAGCGAGAGCCAGAAG	37	4	GAAGCGACCACTGCCCCGCAATGAAGGGGATTGAAAC	NC_009523.1_3781897_3786321_CAS-III-B	3300033886|Octopus Spring 20090729_t10cd
3300005240_Ga0068641_111815	GAGCTGACCAAGCTACGTCATTATGGTCGTACTTACG	37	1	GAAGCGACCACTGCCCCGCAATGAAGGGGATTGAAAC	NC_009523.1_3781897_3786321_CAS-III-B	3300031980|Octopus Spring 20060914_OS-M3
3300005240_Ga0068641_111815	ATGCTTTACGAACACCTTCCCGTCTGGCATCACGATAG	38	4	GAAGCGACCACTGCCCCGCAATGAAGGGGATTGAAAC	NC_009523.1_3781897_3786321_CAS-III-B	3300031980|Octopus Spring 20060914_OS-M3
3300005240_Ga0068641_111815	CTCCACTCCTCGTACCGGTAACCCGAATGTGTAACAT	37	4	GAAGCGACCACTGCCCCGCAATGAAGGGGATTGAAAC	NC_009523.1_3781897_3786321_CAS-III-B	3300031980|Octopus Spring 20060914_OS-M3
3300005240_Ga0068641_111815	ATGGCGGCAACTGGCAATAGCGTTGCTGGTAATACCGA	38	4	GAAGCGACCACTGCCCCGCAATGAAGGGGATTGAAAC	NC_009523.1_3781897_3786321_CAS-III-B	3300026237|Mushroom Spring upper layer 2012;3300031245|Mushroom Spring 20050930_P4
3300005240_Ga0068641_111815	CCGAATGTGCAACATACACACCTCCGGTACATTTAGA	37	3	GAAGCGACCACTGCCCCGCAATGAAGGGGATTGAAAC	NC_009523.1_3781897_3786321_CAS-III-B	3300026237|Mushroom Spring upper layer 2012;3300031948|Mushroom Spring 20060911_MSe1;3300033886|Octopus Spring 20090729_t10cd
3300005240_Ga0068641_111815	TGGCTTAAGTGGAATGTCTGACACCAACTCGGCTTCTG	38	0	GAAGCGACCACTGCCCCGCAATGAAGGGGATTGAAAC	NC_009523.1_3781897_3786321_CAS-III-B	3300026237|Mushroom Spring upper layer 2012;3300031245|Mushroom Spring 20050930_P4
3300005240_Ga0068641_111815	CAGGAGTTCAAACTGGAGTCCCACAACAAACCCACCAA	38	0	GAAGCGACCACTGCCCCGCAATGAAGGGGATTGAAAC	NC_009523.1_3781897_3786321_CAS-III-B	3300026237|Mushroom Spring upper layer 2012
3300005240_Ga0068641_111815	ATGGATCCTATCAAGGCTGTGAAGCGAGAGCCAGAAG	37	4	GAAGCGACCACTGCCCCGCAATGAAGGGGATTGAAAC	NC_009523.1_3781897_3786321_CAS-III-B	3300026280|Mushroom Spring undermat 2012;3300026237|Mushroom Spring upper layer 2012;3300027279|Mushroom Spring-B MetaG;3300031517|Octopus Spring 20050624_m2;3300031245|Mushroom Spring 20050930_P4;3300031515|Mushroom Spring 20050930_Pe2;3300031980|Octopus Spring 20060914_OS-M3;3300031948|Mushroom Spring 20060911_MSe1;3300031812|Octopus Spring 20070728_OST2-BottomLayer
3300005240_Ga0068641_111815	TAAAGTAGTGCTCTAACATATCGAACACCCCTTTCCACT	39	3	GAAGCGACCACTGCCCCGCAATGAAGGGGATTGAAAC	NC_009523.1_3781897_3786321_CAS-III-B	3300027279|Mushroom Spring-B MetaG;3300031567|Octopus Spring 20050623_t1;3300031517|Octopus Spring 20050624_m2;3300031980|Octopus Spring 20060914_OS-M3;3300031865|Mushroom Spring 20060912_MSe3
3300005240_Ga0068641_111815	ATGGATCCTATCAAAGCCGTAAACCGGGAGCCAGATGG	38	4	GAAGCGACCACTGCCCCGCAATGAAGGGGATTGAAAC	NC_009523.1_3781897_3786321_CAS-III-B	3300027279|Mushroom Spring-B MetaG;3300031517|Octopus Spring 20050624_m2;3300031515|Mushroom Spring 20050930_Pe2;3300031980|Octopus Spring 20060914_OS-M3
3300005240_Ga0068641_111815	GGCCTCACCGTCTGTCATAGCCATGATGATGACCCAGT	38	3	GAAGCGACCACTGCCCCGCAATGAAGGGGATTGAAAC	NC_009523.1_3781897_3786321_CAS-III-B	3300026280|Mushroom Spring undermat 2012;3300026237|Mushroom Spring upper layer 2012;3300027279|Mushroom Spring-B MetaG;3300031948|Mushroom Spring 20060911_MSe1;3300031865|Mushroom Spring 20060912_MSe3
3300005240_Ga0068641_111815	ACGAATACCTTCCCGTCAGGCATTATGATTGGCGTGTG	38	4	GAAGCGACCACTGCCCCGCAATGAAGGGGATTGAAAC	NC_009523.1_3781897_3786321_CAS-III-B	3300026280|Mushroom Spring undermat 2012;3300031980|Octopus Spring 20060914_OS-M3;3300031865|Mushroom Spring 20060912_MSe3;3300033886|Octopus Spring 20090729_t10cd
3300005240_Ga0068641_111815	AAGCGAATCAGGAAGCGTGGAACTGTAGAGTCAAA	35	4	GAAGCGACCACTGCCCCGCAATGAAGGGGATTGAAAC	NC_009523.1_3781897_3786321_CAS-III-B	3300026280|Mushroom Spring undermat 2012;3300027279|Mushroom Spring-B MetaG;3300031245|Mushroom Spring 20050930_P4;3300031515|Mushroom Spring 20050930_Pe2;3300031767|Octopus Spring 20060913_OS-M1;3300031980|Octopus Spring 20060914_OS-M3;3300031865|Mushroom Spring 20060912_MSe3;3300033886|Octopus Spring 20090729_t10cd
3300005240_Ga0068641_111815	CACATGATCTAGTGCCATAGCTACCCAGCGTTTATC	36	4	GAAGCGACCACTGCCCCGCAATGAAGGGGATTGAAAC	NC_009523.1_3781897_3786321_CAS-III-B	3300031567|Octopus Spring 20050623_t1;3300031980|Octopus Spring 20060914_OS-M3
3300005240_Ga0068641_186182	TAAGTGGTGTATCTGAGACAAGCTCTGCCTCAGAAAGA	38	3	GAAGCGACCACTGCCCCGCAATGAAGGGGATTGAAAC	NC_009523.1_3781897_3786321_CAS-III-B	3300031517|Octopus Spring 20050624_m2;3300031980|Octopus Spring 20060914_OS-M3
3300005240_Ga0068641_186182	GGCGTTAGTGGTGCATCTGAGACAATCTCTGCCTCAG	37	4	GAAGCGACCACTGCCCCGCAATGAAGGGGATTGAAAC	NC_009523.1_3781897_3786321_CAS-III-B	3300031517|Octopus Spring 20050624_m2
3300005240_Ga0068641_186182	ATGTTTAACGAACACCTTCCCGTCAGGCATCACGAT	36	3	GAAGCGACCACTGCCCCGCAATGAAGGGGATTGAAAC	NC_009523.1_3781897_3786321_CAS-III-B	3300031245|Mushroom Spring 20050930_P4
3300005240_Ga0068641_186182	GATCCACCACGTGGCCAGTCTTCACCACAGCCAGAA	36	4	GAAGCGACCACTGCCCCGCAATGAAGGGGATTGAAAC	NC_009523.1_3781897_3786321_CAS-III-B	3300031515|Mushroom Spring 20050930_Pe2;3300031980|Octopus Spring 20060914_OS-M3
3300005240_Ga0068641_186182	TTGAGTGGTGCGTCTGAGACAAGCTCTGCCTCAGAAA	37	2	GAAGCGACCACTGCCCCGCAATGAAGGGGATTGAAAC	NC_009523.1_3781897_3786321_CAS-III-B	3300031767|Octopus Spring 20060913_OS-M1
3300005240_Ga0068641_186182	ACAAGAGTTGCCGAGGCCTATGAGGATGGCTCTAAA	36	4	ATTGAGGAATTTTCGGCTCGCTGAAGAGCACTGAAAC	NC_009523.1_2316716_2320558_CAS-III-D;CAS-I-B	3300031767|Octopus Spring 20060913_OS-M1
3300005240_Ga0068641_186182	GACCGGTCTTAACCACAGCCAAAATCGTCTTGAGTGGT	38	3	GAAGCGACCACTGCCCCGCAATGAAGGGGATTGAAAC	NC_009523.1_3781897_3786321_CAS-III-B	3300031948|Mushroom Spring 20060911_MSe1
3300005240_Ga0068641_186182	AAGAGTGCCTCCTGGTAAGGCTCGGCGAAGCTCCCTTCTA	40	4	GAAGCGACCACTGCCCCGCAATGAAGGGGATTGAAAC	NC_009523.1_3781897_3786321_CAS-III-B	3300031948|Mushroom Spring 20060911_MSe1
3300005240_Ga0068641_186182	ACAAGAGTTGCCGTGGCCTATGAGGATGGCTCTAAA	36	3	ATTGAGGAATTTTCGGCTCGCTGAAGAGCACTGAAAC	NC_009523.1_2316716_2320558_CAS-III-D;CAS-I-B	3300031812|Octopus Spring 20070728_OST2-BottomLayer
3300005240_Ga0068641_186182	GACCGGTCTTAACCACAGCCAACATCGGCTTGAGTGGT	38	3	GAAGCGACCACTGCCCCGCAATGAAGGGGATTGAAAC	NC_009523.1_3781897_3786321_CAS-III-B	3300033886|Octopus Spring 20090729_t10cd
3300005240_Ga0068641_186182	CCCACTAATTTCGGGCACCAAATAGTGCAAGAGGAGG	37	4	GAAGCGACCACTGCCCCGCAATGAAGGGGATTGAAAC	NC_009523.1_3781897_3786321_CAS-III-B	3300031980|Octopus Spring 20060914_OS-M3
3300005240_Ga0068641_186182	CCCACTATTTTCGGGCAACATATAGTGCAAGAGGAGG	37	2	GAAGCGACCACTGCCCCGCAATGAAGGGGATTGAAAC	NC_009523.1_3781897_3786321_CAS-III-B	3300031980|Octopus Spring 20060914_OS-M3
3300005240_Ga0068641_186182	AATATAAGAATGTCTTCGACATGTTGGAGCATTACTTT	38	2	GAAGCGACCACTGCCCCGCAATGAAGGGGATTGAAAC	NC_009523.1_3781897_3786321_CAS-III-B	3300031980|Octopus Spring 20060914_OS-M3
3300005240_Ga0068641_186182	TCGGCGTAAGTGGTGTGTCGGAGACAAGCTCTGCCTCCG	39	4	GAAGCGACCACTGCCCCGCAATGAAGGGGATTGAAAC	NC_009523.1_3781897_3786321_CAS-III-B	3300031980|Octopus Spring 20060914_OS-M3
3300005240_Ga0068641_186182	ACGAATACCTTCCCATCAGGCATTATGATTGGCGTGTG	38	2	GAAGCGACCACTGCCCCGCAATGAAGGGGATTGAAAC	NC_009523.1_3781897_3786321_CAS-III-B	3300026237|Mushroom Spring upper layer 2012
3300005240_Ga0068641_186182	GGTGAAGACTGGCCACGTGGTGGATCGGCGTGCGGCT	37	4	GAAGCGACCACTGCCCCGCAATGAAGGGGATTGAAAC	NC_009523.1_3781897_3786321_CAS-III-B	3300026237|Mushroom Spring upper layer 2012;3300031514|Mushroom Spring 20040719_149;3300031517|Octopus Spring 20050624_m2;3300031245|Mushroom Spring 20050930_P4;3300031980|Octopus Spring 20060914_OS-M3;3300031948|Mushroom Spring 20060911_MSe1
3300005240_Ga0068641_186182	ATAATTGGCGTGTGAATAAAGTAATGCTCCAGCATATC	38	3	GAAGCGACCACTGCCCCGCAATGAAGGGGATTGAAAC	NC_009523.1_3781897_3786321_CAS-III-B	3300026237|Mushroom Spring upper layer 2012;3300031514|Mushroom Spring 20040719_149;3300031517|Octopus Spring 20050624_m2;3300031245|Mushroom Spring 20050930_P4;3300031515|Mushroom Spring 20050930_Pe2;3300031865|Mushroom Spring 20060912_MSe3
3300005240_Ga0068641_186182	GACCGGTCTTAACCACAGCCAAAATCGGCTTGAGTGGT	38	2	GAAGCGACCACTGCCCCGCAATGAAGGGGATTGAAAC	NC_009523.1_3781897_3786321_CAS-III-B	3300026280|Mushroom Spring undermat 2012;3300026237|Mushroom Spring upper layer 2012;3300027279|Mushroom Spring-B MetaG;3300031514|Mushroom Spring 20040719_149;3300031517|Octopus Spring 20050624_m2;3300031767|Octopus Spring 20060913_OS-M1;3300031980|Octopus Spring 20060914_OS-M3;3300031865|Mushroom Spring 20060912_MSe3
3300005240_Ga0068641_186182	AGAACTTGTCTCAGATGCACCACTTACGCCGATTTT	36	4	GAAGCGACCACTGCCCCGCAATGAAGGGGATTGAAAC	NC_009523.1_3781897_3786321_CAS-III-B	3300026280|Mushroom Spring undermat 2012;3300026237|Mushroom Spring upper layer 2012;3300031514|Mushroom Spring 20040719_149;3300031948|Mushroom Spring 20060911_MSe1;3300031865|Mushroom Spring 20060912_MSe3;3300033886|Octopus Spring 20090729_t10cd
3300005240_Ga0068641_186182	TGAATAAAGTAATGCTCCAACATATCGAAGACATTC	36	1	GAAGCGACCACTGCCCCGCAATGAAGGGGATTGAAAC	NC_009523.1_3781897_3786321_CAS-III-B	3300026280|Mushroom Spring undermat 2012
3300005240_Ga0068641_186182	ATCGTTGTGGTCGTACTTCCTCAAGCTTTCATACAAT	37	4	GAAGCGACCACTGCCCCGCAATGAAGGGGATTGAAAC	NC_009523.1_3781897_3786321_CAS-III-B	3300026280|Mushroom Spring undermat 2012;3300026237|Mushroom Spring upper layer 2012;3300031514|Mushroom Spring 20040719_149;3300031245|Mushroom Spring 20050930_P4;3300031948|Mushroom Spring 20060911_MSe1
3300005240_Ga0068641_186182	AAGCTCAGCGCGGATCTCATCCTTACTGAGTCCTAGGG	38	2	GAAGCGACCACTGCCCCGCAATGAAGGGGATTGAAAC	NC_009523.1_3781897_3786321_CAS-III-B	3300026280|Mushroom Spring undermat 2012;3300031948|Mushroom Spring 20060911_MSe1
3300005240_Ga0068641_186182	GACTGCGAGGAGCAAGTTGTGTCCTGAGGTACGCCAAG	38	4	GAAGCGACCACTGCCCCGCAATGAAGGGGATTGAAAC	NC_009523.1_3781897_3786321_CAS-III-B	3300026280|Mushroom Spring undermat 2012;3300033886|Octopus Spring 20090729_t10cd
3300005240_Ga0068641_186182	AAGAGTGCCTCCTGATAAGGCTCAGCGAAGCTCCCTTC	38	4	GAAGCGACCACTGCCCCGCAATGAAGGGGATTGAAAC	NC_009523.1_3781897_3786321_CAS-III-B	3300027279|Mushroom Spring-B MetaG;3300031567|Octopus Spring 20050623_t1;3300031517|Octopus Spring 20050624_m2;3300031245|Mushroom Spring 20050930_P4;3300031948|Mushroom Spring 20060911_MSe1
3300005240_Ga0068641_186182	CATATAGTGCAAGAGGAGGATCCCGGGATCACGA	34	2	GAAGCGACCACTGCCCCGCAATGAAGGGGATTGAAAC	NC_009523.1_3781897_3786321_CAS-III-B	3300027279|Mushroom Spring-B MetaG;3300031948|Mushroom Spring 20060911_MSe1
3300005240_Ga0068641_186182	ACGAATACCTTCCCGTCAGGCATTATGATTGGCGTGTG	38	1	GAAGCGACCACTGCCCCGCAATGAAGGGGATTGAAAC	NC_009523.1_3781897_3786321_CAS-III-B	3300026280|Mushroom Spring undermat 2012;3300031980|Octopus Spring 20060914_OS-M3;3300031865|Mushroom Spring 20060912_MSe3;3300033886|Octopus Spring 20090729_t10cd
3300005240_Ga0068641_186182	CAGAAAGACCGCCACCTCCGACACTGGTTACCCGGATG	38	0	GAAGCGACCACTGCCCCGCAATGAAGGGGATTGAAAC	NC_009523.1_3781897_3786321_CAS-III-B	3300031514|Mushroom Spring 20040719_149;3300031515|Mushroom Spring 20050930_Pe2
3300005240_Ga0068641_186182	GTGAATAAAGTAATGCTCCAGCATGTCGAAGACATTCTTGA	41	3	GAAGCGACCACTGCCCCGCAATGAAGGGGATTGAAAC	NC_009523.1_3781897_3786321_CAS-III-B	3300031514|Mushroom Spring 20040719_149;3300031515|Mushroom Spring 20050930_Pe2;3300031865|Mushroom Spring 20060912_MSe3
3300005240_Ga0068641_186182	CGTTATGGTCGTACTTCCTCAAGCTTTCATACAACAG	37	3	GAAGCGACCACTGCCCCGCAATGAAGGGGATTGAAAC	NC_009523.1_3781897_3786321_CAS-III-B	3300031514|Mushroom Spring 20040719_149;3300031567|Octopus Spring 20050623_t1;3300031515|Mushroom Spring 20050930_Pe2;3300031980|Octopus Spring 20060914_OS-M3
3300005240_Ga0068641_186182	ACTTGCTCCACGCAGTCGTCCGAAGGTAAGACTCGT	36	3	GAAGCGACCACTGCCCCGCAATGAAGGGGATTGAAAC	NC_009523.1_3781897_3786321_CAS-III-B	3300031514|Mushroom Spring 20040719_149;3300031245|Mushroom Spring 20050930_P4;3300031980|Octopus Spring 20060914_OS-M3
3300005240_Ga0068641_186182	AAATTTAACTCGAAGGGGTAGCCCCAGACGAGTCTTA	37	2	GAAGCGACCACTGCCCCGCAATGAAGGGGATTGAAAC	NC_009523.1_3781897_3786321_CAS-III-B	3300031567|Octopus Spring 20050623_t1;3300031517|Octopus Spring 20050624_m2
3300005240_Ga0068641_186182	CATCTAAATGAACCGAGGTGTAATATGTTACACAT	35	2	GAAGCGACCACTGCCCCGCAATGAAGGGGATTGAAAC	NC_009523.1_3781897_3786321_CAS-III-B	3300031567|Octopus Spring 20050623_t1;3300031517|Octopus Spring 20050624_m2;3300031767|Octopus Spring 20060913_OS-M1;3300031980|Octopus Spring 20060914_OS-M3;3300033886|Octopus Spring 20090729_t10cd
3300005240_Ga0068641_186217	CTCACCGCCTCTGATAACCCGTTAGCCTTCGCGACA	36	3	GAAGCGACCACTGCCCCGCAATGAAGGGGATTGAAAC	NC_009523.1_3781897_3786321_CAS-III-B	3300031517|Octopus Spring 20050624_m2
3300005240_Ga0068641_186217	GTCCTACCGTCTGGCATCATATTCGGCGTGAAGATGAA	38	3	GAAGCGACCACTGCCCCGCAATGAAGGGGATTGAAAC	NC_009523.1_3781897_3786321_CAS-III-B	3300031517|Octopus Spring 20050624_m2
3300005240_Ga0068641_186217	TTGTCAGAGGCGGTGATCGAATCTGATCAACCACTCAA	38	1	GAAGCGACCACTGCCCCGCAATGAAGGGGATTGAAAC	NC_009523.1_3781897_3786321_CAS-III-B	3300031517|Octopus Spring 20050624_m2
3300005240_Ga0068641_186217	CGGTTGAATCAAACCGTGACCAGGCTAGTCCAACCGGT	38	4	GAAGCGACCACTGCCCCGCAATGAAGGGGATTGAAAC	NC_009523.1_3781897_3786321_CAS-III-B	3300031517|Octopus Spring 20050624_m2
3300005240_Ga0068641_186217	TCAATCATTTCTAGCACGCCTTCATATTCCGCTCCAT	37	2	GAAGCGACCACTGCCCCGCAATGAAGGGGATTGAAAC	NC_009523.1_3781897_3786321_CAS-III-B	3300031517|Octopus Spring 20050624_m2
3300005240_Ga0068641_186217	TCTTCACGTCATCATTTAGGCTGGACCAGGCCAC	34	2	GAAGCGACCACTGCCCCGCAATGAAGGGGATTGAAAC	NC_009523.1_3781897_3786321_CAS-III-B	3300031245|Mushroom Spring 20050930_P4
3300005240_Ga0068641_186217	GTCCTACCGTCAGGCATCATAATGGGCGTAAAGATGAA	38	4	GAAGCGACCACTGCCCCGCAATGAAGGGGATTGAAAC	NC_009523.1_3781897_3786321_CAS-III-B	3300031515|Mushroom Spring 20050930_Pe2;3300031767|Octopus Spring 20060913_OS-M1;3300031980|Octopus Spring 20060914_OS-M3
3300005240_Ga0068641_186217	CAGATTCGATCACCGCTTCTGACAACCCGTCGGCTC	36	4	GAAGCGACCACTGCCCCGCAATGAAGGGGATTGAAAC	NC_009523.1_3781897_3786321_CAS-III-B	3300031515|Mushroom Spring 20050930_Pe2
3300005240_Ga0068641_186217	GTATGGAGCCGAATATGAAGGAGTGCTAGAAATGATTGGA	40	3	GAAGCGACCACTGCCCCGCAATGAAGGGGATTGAAAC	NC_009523.1_3781897_3786321_CAS-III-B	3300031767|Octopus Spring 20060913_OS-M1
3300005240_Ga0068641_186217	CAGTTGGCACCTTGTTTGGCCTATCTGCGAACGCAACTG	39	4	GAAGCGACCACTGCCCCGCAATGAAGGGGATTGAAAC	NC_009523.1_3781897_3786321_CAS-III-B	3300031767|Octopus Spring 20060913_OS-M1
3300005240_Ga0068641_186217	TGGTGTTCCGCTCCGTTTCACGTGATCCAGCGCCATTG	38	2	GAAGCGACCACTGCCCCGCAATGAAGGGGATTGAAAC	NC_009523.1_3781897_3786321_CAS-III-B	3300031767|Octopus Spring 20060913_OS-M1;3300031980|Octopus Spring 20060914_OS-M3
3300005240_Ga0068641_186217	ATGAAGCGCCTGGTGAAGAGGGCTCCACCACCACTTC	37	4	GAAGCGACCACTGCCCCGCAATGAAGGGGATTGAAAC	NC_009523.1_3781897_3786321_CAS-III-B	3300031865|Mushroom Spring 20060912_MSe3
3300005240_Ga0068641_186217	GTGAATATGAAATAATGCTCAATCATTTCGAGCACACC	38	4	GAAGCGACCACTGCCCCGCAATGAAGGGGATTGAGAC	NC_009523.1_3781897_3786321_CAS-III-B	3300031958|Octopus Spring 20070728_OST2-MatCore
3300005240_Ga0068641_186217	CGCCCGTTAGCCTTAGCGACAGTAACCCGTACGTGTAGCA	40	4	GAAGCGACCACTGCCCCGCAATGAAGGGGATTGAGAC	NC_009523.1_3781897_3786321_CAS-III-B	3300031958|Octopus Spring 20070728_OST2-MatCore;3300031812|Octopus Spring 20070728_OST2-BottomLayer
3300005240_Ga0068641_186217	TAGCCTTAGCGACAGTAACCCGTACGTGTAGCATATC	37	4	GAAGCGACCACTGCCCCGCAATGAAGGGGATTGAGAC	NC_009523.1_3781897_3786321_CAS-III-B	3300031812|Octopus Spring 20070728_OST2-BottomLayer
3300005240_Ga0068641_186217	AGCACGCCTTCATATTCTGACCCGTACGCCTTCTT	35	4	GAAGCGACCACTGCCCCGCAATGAAGGGGATTGAGAC	NC_009523.1_3781897_3786321_CAS-III-B	3300031513|Octopus Spring 20070728_OST1-BottomLayer
3300005240_Ga0068641_186217	ATTACGGGATAGAAGTACCTCCTGTTAAGGTTCAGCA	37	3	GAAGCGACCACTGCCCCGCAATGAAGGGGATTGAAAC	NC_009523.1_3781897_3786321_CAS-III-B	3300031980|Octopus Spring 20060914_OS-M3
3300005240_Ga0068641_186217	ATCACCGCCTCTGTTAACCCGTTAGACTTCGCGACA	36	4	GAAGCGACCACTGCCCCGCAATGAAGGGGATTGAAAC	NC_009523.1_3781897_3786321_CAS-III-B	3300031980|Octopus Spring 20060914_OS-M3
3300005240_Ga0068641_186217	ATTACGGGATAGAAGTACCTCCTGATAAGGTTCAGCA	37	3	GAAGCGACCACTGCCCCGCAATGAAGGGGATTGAAAC	NC_009523.1_3781897_3786321_CAS-III-B	3300026280|Mushroom Spring undermat 2012;3300031948|Mushroom Spring 20060911_MSe1
3300005240_Ga0068641_186217	GATCAGATTCGATCACCGCCTCTGACAACCCGTCGGGA	38	3	GAAGCGACCACTGCCCCGCAATGAAGGGGATTGAAAC	NC_009523.1_3781897_3786321_CAS-III-B	3300026280|Mushroom Spring undermat 2012
3300005240_Ga0068641_186217	TCGCGGCAGTAACCCGTACGTGTAGCATATCGTACACCTG	40	3	GAAGCGACCACTGCCCCGCAATGAAGGGGATTGAAAC	NC_009523.1_3781897_3786321_CAS-III-B	3300026280|Mushroom Spring undermat 2012
3300005240_Ga0068641_186217	ATCACCGCCTCTGATAACCCGTTAGCCTTCGCGACA	36	2	GAAGCGACCACTGCCCCGCAATGAAGGGGATTGAAAC	NC_009523.1_3781897_3786321_CAS-III-B	3300026280|Mushroom Spring undermat 2012;3300031567|Octopus Spring 20050623_t1;3300031515|Mushroom Spring 20050930_Pe2;3300031948|Mushroom Spring 20060911_MSe1;3300031865|Mushroom Spring 20060912_MSe3
3300005240_Ga0068641_186217	ATTACGGGATAGAAGTACCTCCTGATATGGTTCAGCA	37	4	GAAGCGACCACTGCCCCGCAATGAAGGGGATTGAAAC	NC_009523.1_3781897_3786321_CAS-III-B	3300031514|Mushroom Spring 20040719_149
3300005240_Ga0068641_186217	TGGCGTTCCACTCCGTTGTACGTGATCCAACGCCATT	37	3	GAAGCGACCACTGCCCCGCAATGAAGGGGATTGAAAC	NC_009523.1_3781897_3786321_CAS-III-B	3300031514|Mushroom Spring 20040719_149
3300005240_Ga0068641_186217	ATAGTGCTTAGCTAGGTCCCTCACCTCCTTACCAAATA	38	3	GAAGCGACCACTGCCCCGCAATGAAGGGGATTGAAAC	NC_009523.1_3781897_3786321_CAS-III-B	3300031567|Octopus Spring 20050623_t1;3300031517|Octopus Spring 20050624_m2
3300005240_Ga0068641_186217	ACGTGGAAGCACTGGCGCGTTACGGGAAAGAAGTAC	36	1	GAAGCGACCACTGCCCCGCAATGAAGGGGATTGAAAC	NC_009523.1_3781897_3786321_CAS-III-B	3300031567|Octopus Spring 20050623_t1
3300005240_Ga0068641_186217	GTCCTACCGTCTGGCATCATAATCGGCGTGAAGATGAA	38	2	GAAGCGACCACTGCCCCGCAATGAAGGGGATTGAAAC	NC_009523.1_3781897_3786321_CAS-III-B	3300031567|Octopus Spring 20050623_t1;3300031980|Octopus Spring 20060914_OS-M3
3300005240_Ga0068641_186217	CGAATCTGATCAACCACTCAAGCCAATGCTGGCAGTA	37	1	GAAGCGACCACTGCCCCGCAATGAAGGGGATTGAAAC	NC_009523.1_3781897_3786321_CAS-III-B	3300031567|Octopus Spring 20050623_t1
3300005241_Ga0068642_120237	GTCCTACCGTCTGGCATCATATTCGGCGTGAAGATGAA	38	3	GAAGCGACCACTGCCCCGCAATGAAGGGGATTGAAAC	NC_009523.1_3781897_3786321_CAS-III-B	3300031517|Octopus Spring 20050624_m2
3300005241_Ga0068642_120237	TTGTCAGAGGCGGTGATCGAATCTGATCAACCACTCAA	38	4	GAAGCGACCACTGCCCCGCAATGAAGGGGATTGAAAC	NC_009523.1_3781897_3786321_CAS-III-B	3300031517|Octopus Spring 20050624_m2
3300005241_Ga0068642_120237	AGTCGGCCTTCGCGACAGTAACCCGTACGTGTAGCATATC	40	3	GAAGCGACCACTGCCCCGCAATGAAGGGGATTGAAAC	NC_009523.1_3781897_3786321_CAS-III-B	3300031517|Octopus Spring 20050624_m2
3300005241_Ga0068642_120237	TCTTCACGTCATCATTTAGGCTGGACCAGGCCAC	34	1	GAAGCGACCACTGCCCCGCAATGAAGGGGATTGAAAC	NC_009523.1_3781897_3786321_CAS-III-B	3300031245|Mushroom Spring 20050930_P4
3300005241_Ga0068642_120237	CAGATTCGATCACCGCTTCTGACAACCCGTCGGCTC	36	4	GAAGCGACCACTGCCCCGCAATGAAGGGGATTGAAAC	NC_009523.1_3781897_3786321_CAS-III-B	3300031515|Mushroom Spring 20050930_Pe2
3300005241_Ga0068642_120237	TGGTGTTCCGCTCCGTTTCACGTGATCCAGCGCCATTG	38	3	GAAGCGACCACTGCCCCGCAATGAAGGGGATTGAAAC	NC_009523.1_3781897_3786321_CAS-III-B	3300031767|Octopus Spring 20060913_OS-M1;3300031980|Octopus Spring 20060914_OS-M3
3300005241_Ga0068642_120237	AGCACGCCTTCATATTCTGACCCGTACGCCTTCTT	35	4	GAAGCGACCACTGCCCCGCAATGAAGGGGATTGAGAC	NC_009523.1_3781897_3786321_CAS-III-B	3300031513|Octopus Spring 20070728_OST1-BottomLayer
3300005241_Ga0068642_120237	CCTAAGTGTACCGGAGGTGTACGACATGCTACACGTACG	39	3	GAAGCGACCACTGCCCCGCAATGAAGGGGATTGAAAC	NC_009523.1_3781897_3786321_CAS-III-B	3300031513|Octopus Spring 20070728_OST1-BottomLayer
3300005241_Ga0068642_120237	ATTACGGGATAGAAGTACCTCCTGTTAAGGTTCAGCA	37	2	GAAGCGACCACTGCCCCGCAATGAAGGGGATTGAAAC	NC_009523.1_3781897_3786321_CAS-III-B	3300031980|Octopus Spring 20060914_OS-M3
3300005241_Ga0068642_120237	ATTACGGGATAGAAGTACCTCCTGATAAGGTTCAGCA	37	2	GAAGCGACCACTGCCCCGCAATGAAGGGGATTGAAAC	NC_009523.1_3781897_3786321_CAS-III-B	3300026280|Mushroom Spring undermat 2012;3300031948|Mushroom Spring 20060911_MSe1
3300005241_Ga0068642_120237	GATCAGATTCGATCACCGCCTCTGACAACCCGTCGGGA	38	4	GAAGCGACCACTGCCCCGCAATGAAGGGGATTGAAAC	NC_009523.1_3781897_3786321_CAS-III-B	3300026280|Mushroom Spring undermat 2012
3300005241_Ga0068642_120237	TCGCGGCAGTAACCCGTACGTGTAGCATATCGTACACCTG	40	1	GAAGCGACCACTGCCCCGCAATGAAGGGGATTGAAAC	NC_009523.1_3781897_3786321_CAS-III-B	3300026280|Mushroom Spring undermat 2012
3300005241_Ga0068642_120237	TTGCTCTACGGAAAATCATCTCCGCACGAGCTAGACC	37	4	GAAGCGACCACTGCCCCGCAATGAAGGGGATTGAAAC	NC_009523.1_3781897_3786321_CAS-III-B	3300026280|Mushroom Spring undermat 2012;3300027279|Mushroom Spring-B MetaG
3300005241_Ga0068642_120237	TTACCTTCGGACTACCACGCTTAGCCAGTTGCGTCC	36	3	GAAGCGACCACTGCCCCGCAATGAAGGGGATTGAAAC	NC_009523.1_3781897_3786321_CAS-III-B	3300026280|Mushroom Spring undermat 2012;3300027279|Mushroom Spring-B MetaG;3300031514|Mushroom Spring 20040719_149;3300031245|Mushroom Spring 20050930_P4
3300005241_Ga0068642_120237	ATTACGGGATAGAAGTACCTCCTGATATGGTTCAGCA	37	3	GAAGCGACCACTGCCCCGCAATGAAGGGGATTGAAAC	NC_009523.1_3781897_3786321_CAS-III-B	3300031514|Mushroom Spring 20040719_149
3300005241_Ga0068642_120237	TGGCGTTCCACTCCGTTGTACGTGATCCAACGCCATT	37	4	GAAGCGACCACTGCCCCGCAATGAAGGGGATTGAAAC	NC_009523.1_3781897_3786321_CAS-III-B	3300031514|Mushroom Spring 20040719_149
3300005241_Ga0068642_120237	ACGTGGAAGCACTGGCGCGTTACGGGAAAGAAGTAC	36	3	GAAGCGACCACTGCCCCGCAATGAAGGGGATTGAAAC	NC_009523.1_3781897_3786321_CAS-III-B	3300031567|Octopus Spring 20050623_t1
3300005241_Ga0068642_120237	GTCCTACCGTCTGGCATCATAATCGGCGTGAAGATGAA	38	2	GAAGCGACCACTGCCCCGCAATGAAGGGGATTGAAAC	NC_009523.1_3781897_3786321_CAS-III-B	3300031567|Octopus Spring 20050623_t1;3300031980|Octopus Spring 20060914_OS-M3
3300005241_Ga0068642_120237	CGAATCTGATCAACCACTCAAGCCAATGCTGGCAGTA	37	3	GAAGCGACCACTGCCCCGCAATGAAGGGGATTGAAAC	NC_009523.1_3781897_3786321_CAS-III-B	3300031567|Octopus Spring 20050623_t1
3300005241_Ga0068642_180933	CTCACCGCCTCTGATAACCCGTTAGCCTTCGCGACA	36	4	GAAGCGACCACTGCCCCGCAATGAAGGGGATTGAAAC	NC_009523.1_3781897_3786321_CAS-III-B	3300031517|Octopus Spring 20050624_m2
3300005241_Ga0068642_180933	GTCCTACCGTCTGGCATCATATTCGGCGTGAAGATGAA	38	2	GAAGCGACCACTGCCCCGCAATGAAGGGGATTGAAAC	NC_009523.1_3781897_3786321_CAS-III-B	3300031517|Octopus Spring 20050624_m2
3300005241_Ga0068642_180933	AGAGAACCGACTTCAACGTCTACGCCGAAGGTCTA	35	4	GAAGCGACCACTGCCCCGCAATGAAGGGGATTGAAAC	NC_009523.1_3781897_3786321_CAS-III-B	3300031517|Octopus Spring 20050624_m2;3300031767|Octopus Spring 20060913_OS-M1
3300005241_Ga0068642_180933	TTGTCAGAGGCGGTGATCGAATCTGATCAACCACTCAA	38	2	GAAGCGACCACTGCCCCGCAATGAAGGGGATTGAAAC	NC_009523.1_3781897_3786321_CAS-III-B	3300031517|Octopus Spring 20050624_m2
3300005241_Ga0068642_180933	CGGTTGAATCAAACCGTGACCAGGCTAGTCCAACCGGT	38	4	GAAGCGACCACTGCCCCGCAATGAAGGGGATTGAAAC	NC_009523.1_3781897_3786321_CAS-III-B	3300031517|Octopus Spring 20050624_m2
3300005241_Ga0068642_180933	TCTTCACGTCATCATTTAGGCTGGACCAGGCCAC	34	1	GAAGCGACCACTGCCCCGCAATGAAGGGGATTGAAAC	NC_009523.1_3781897_3786321_CAS-III-B	3300031245|Mushroom Spring 20050930_P4
3300005241_Ga0068642_180933	TAGCCTTCGCGGCAGTAACCCGTACGTGTAGCATAT	36	4	GAAGCGACCACTGCCCCGCAATGAAGGGGATTGAAAC	NC_009523.1_3781897_3786321_CAS-III-B	3300031245|Mushroom Spring 20050930_P4;3300031515|Mushroom Spring 20050930_Pe2;3300031767|Octopus Spring 20060913_OS-M1;3300031980|Octopus Spring 20060914_OS-M3;3300031948|Mushroom Spring 20060911_MSe1
3300005241_Ga0068642_180933	GTCCTACCGTCAGGCATCATAATGGGCGTAAAGATGAA	38	4	GAAGCGACCACTGCCCCGCAATGAAGGGGATTGAAAC	NC_009523.1_3781897_3786321_CAS-III-B	3300031515|Mushroom Spring 20050930_Pe2;3300031767|Octopus Spring 20060913_OS-M1;3300031980|Octopus Spring 20060914_OS-M3
3300005241_Ga0068642_180933	CAGATTCGATCACCGCTTCTGACAACCCGTCGGCTC	36	4	GAAGCGACCACTGCCCCGCAATGAAGGGGATTGAAAC	NC_009523.1_3781897_3786321_CAS-III-B	3300031515|Mushroom Spring 20050930_Pe2
3300005241_Ga0068642_180933	AAGAATAGGCGCATTACGGGATAGAAGTACCTCCTGAT	38	2	GAAGCGACCACTGCCCCGCAATGAAGGGGATTGAAAC	NC_009523.1_3781897_3786321_CAS-III-B	3300031515|Mushroom Spring 20050930_Pe2;3300031980|Octopus Spring 20060914_OS-M3;3300031948|Mushroom Spring 20060911_MSe1
3300005241_Ga0068642_180933	CAGTTGGCACCTTGTTTGGCCTATCTGCGAACGCAACTG	39	4	GAAGCGACCACTGCCCCGCAATGAAGGGGATTGAAAC	NC_009523.1_3781897_3786321_CAS-III-B	3300031767|Octopus Spring 20060913_OS-M1
3300005241_Ga0068642_180933	TGGTGTTCCGCTCCGTTTCACGTGATCCAGCGCCATTG	38	3	GAAGCGACCACTGCCCCGCAATGAAGGGGATTGAAAC	NC_009523.1_3781897_3786321_CAS-III-B	3300031767|Octopus Spring 20060913_OS-M1;3300031980|Octopus Spring 20060914_OS-M3
3300005241_Ga0068642_180933	AGCCGCTGCAAAACTCTTCCATTCGTCAAGCATATTAC	38	4	GAAGCGACCACTGCCCCGCAATGAAGGGGATTGAAAC	NC_009523.1_3781897_3786321_CAS-III-B	3300031865|Mushroom Spring 20060912_MSe3
3300005241_Ga0068642_180933	TTGCTCTACGGAAAATCATCTCCGCACGTGCTAGACC	37	3	GAAGCGACCACTGCCCCGCAATGAAGGGGATTGAAAC	NC_009523.1_3781897_3786321_CAS-III-B	3300031865|Mushroom Spring 20060912_MSe3
3300005241_Ga0068642_180933	ATAAACCCACCAACCTCTCCTCCATCTTGTCCCCA	35	4	GAAGCGACCACTGCCCCGCAATGAAGGGGATTGAGAC	NC_009523.1_3781897_3786321_CAS-III-B	3300031812|Octopus Spring 20070728_OST2-BottomLayer
3300005241_Ga0068642_180933	TAGCCTTAGCGACAGTAACCCGTACGTGTAGCATATC	37	4	GAAGCGACCACTGCCCCGCAATGAAGGGGATTGAGAC	NC_009523.1_3781897_3786321_CAS-III-B	3300031812|Octopus Spring 20070728_OST2-BottomLayer
3300005241_Ga0068642_180933	CTTAGTTCGTGGAAGAATGGGCGCATTACGGGAAAGA	37	2	GAAGCGACCACTGCCCCGCAATGAAGGGGATTGAAAC	NC_009523.1_3781897_3786321_CAS-III-B	3300031513|Octopus Spring 20070728_OST1-BottomLayer
3300005241_Ga0068642_180933	ATTACGGGATAGAAGTACCTCCTGTTAAGGTTCAGCA	37	3	GAAGCGACCACTGCCCCGCAATGAAGGGGATTGAAAC	NC_009523.1_3781897_3786321_CAS-III-B	3300031980|Octopus Spring 20060914_OS-M3
3300005241_Ga0068642_180933	AAGAATAGGCGCATTACGGGATAGAAGTGCCTCCTG	36	3	GAAGCGACCACTGCCCCGCAATGAAGGGGATTGAAAC	NC_009523.1_3781897_3786321_CAS-III-B	3300026280|Mushroom Spring undermat 2012;3300027279|Mushroom Spring-B MetaG;3300031980|Octopus Spring 20060914_OS-M3;3300031958|Octopus Spring 20070728_OST2-MatCore
3300005241_Ga0068642_180933	ATTACGGGATAGAAGTACCTCCTGATAAGGTTCAGCA	37	2	GAAGCGACCACTGCCCCGCAATGAAGGGGATTGAAAC	NC_009523.1_3781897_3786321_CAS-III-B	3300026280|Mushroom Spring undermat 2012;3300031948|Mushroom Spring 20060911_MSe1
3300005241_Ga0068642_180933	TCGCGGCAGTAACCCGTACGTGTAGCATATCGTACACCTG	40	4	GAAGCGACCACTGCCCCGCAATGAAGGGGATTGAAAC	NC_009523.1_3781897_3786321_CAS-III-B	3300026280|Mushroom Spring undermat 2012
3300005241_Ga0068642_180933	TTGCTCTACGGAAAATCATCTCCGCACGAGCTAGACC	37	3	GAAGCGACCACTGCCCCGCAATGAAGGGGATTGAAAC	NC_009523.1_3781897_3786321_CAS-III-B	3300026280|Mushroom Spring undermat 2012;3300027279|Mushroom Spring-B MetaG
3300005241_Ga0068642_180933	TTGATGACCATTCCTAAAACCGCCGCAAAGCTCTTCCA	38	4	GAAGCGACCACTGCCCCGCAATGAAGGGGATTGAAAC	NC_009523.1_3781897_3786321_CAS-III-B	3300027279|Mushroom Spring-B MetaG
3300005241_Ga0068642_180933	ATCACCGCCTCTGATAACCCGTTAGCCTTCGCGACA	36	3	GAAGCGACCACTGCCCCGCAATGAAGGGGATTGAAAC	NC_009523.1_3781897_3786321_CAS-III-B	3300026280|Mushroom Spring undermat 2012;3300031567|Octopus Spring 20050623_t1;3300031515|Mushroom Spring 20050930_Pe2;3300031948|Mushroom Spring 20060911_MSe1;3300031865|Mushroom Spring 20060912_MSe3
3300005241_Ga0068642_180933	ATTACGGGATAGAAGTACCTCCTGATATGGTTCAGCA	37	3	GAAGCGACCACTGCCCCGCAATGAAGGGGATTGAAAC	NC_009523.1_3781897_3786321_CAS-III-B	3300031514|Mushroom Spring 20040719_149
3300005241_Ga0068642_180933	TGGCGTTCCACTCCGTTGTACGTGATCCAACGCCATT	37	4	GAAGCGACCACTGCCCCGCAATGAAGGGGATTGAAAC	NC_009523.1_3781897_3786321_CAS-III-B	3300031514|Mushroom Spring 20040719_149
3300005241_Ga0068642_180933	ACGTGGAAGCACTGGCGCGTTACGGGAAAGAAGTAC	36	4	GAAGCGACCACTGCCCCGCAATGAAGGGGATTGAAAC	NC_009523.1_3781897_3786321_CAS-III-B	3300031567|Octopus Spring 20050623_t1
3300005241_Ga0068642_180933	GTCCTACCGTCTGGCATCATAATCGGCGTGAAGATGAA	38	1	GAAGCGACCACTGCCCCGCAATGAAGGGGATTGAAAC	NC_009523.1_3781897_3786321_CAS-III-B	3300031567|Octopus Spring 20050623_t1;3300031980|Octopus Spring 20060914_OS-M3
3300005241_Ga0068642_180933	CTCATAGGCCACGGTACCTCTCTGGGGTTTACCTCC	36	4	GAAGCGACCACTGCCCCGCAATGAAGGGGATTGAAAC	NC_009523.1_3781897_3786321_CAS-III-B	3300031567|Octopus Spring 20050623_t1;3300031980|Octopus Spring 20060914_OS-M3;3300031513|Octopus Spring 20070728_OST1-BottomLayer
3300005241_Ga0068642_180933	CGAATCTGATCAACCACTCAAGCCAATGCTGGCAGTA	37	1	GAAGCGACCACTGCCCCGCAATGAAGGGGATTGAAAC	NC_009523.1_3781897_3786321_CAS-III-B	3300031567|Octopus Spring 20050623_t1
3300005241_Ga0068642_180933	AATTCCATCGCCTCACGGTCCACAGCGTGCCCTTC	35	3	GAAGCGACCACTGCCCCGCAATGAAGGGGATTGAAAC	NC_009523.1_3781897_3786321_CAS-III-B	3300031567|Octopus Spring 20050623_t1;3300031980|Octopus Spring 20060914_OS-M3
3300005241_Ga0068642_181295	ATGTGTAACATAAACACCTCCGGTCCATTTTGAAAC	36	4	GAAGCGACCACTGCCCCGCAATGAAGGGGATTGAAAC	NC_009523.1_3781897_3786321_CAS-III-B	3300031517|Octopus Spring 20050624_m2
3300005241_Ga0068642_181295	TACTTACGTAGGCTCTCGTAGAGCTGTTCTAACGTAG	37	3	GAAGCGACCACTGCCCCGCAATGAAGGGGATTGAAAC	NC_009523.1_3781897_3786321_CAS-III-B	3300031245|Mushroom Spring 20050930_P4
3300005241_Ga0068642_181295	ACCAGCTCCGCCGCTCGCCGGTCCACCACGTGGCCAG	37	4	GAAGCGACCACTGCCCCGCAATGAAGGGGATTGAAAC	NC_009523.1_3781897_3786321_CAS-III-B	3300031245|Mushroom Spring 20050930_P4
3300005241_Ga0068642_181295	CTGATACCAACTCGGCTTCTGACAATCCACCACTCTT	37	1	GAAGCGACCACTGCCCCGCAATGAAGGGGATTGAAAC	NC_009523.1_3781897_3786321_CAS-III-B	3300031245|Mushroom Spring 20050930_P4
3300005241_Ga0068642_181295	TCAAAAGTTGAGCACGCGCCAGCCCTTCAGCGTACAC	37	4	GAAGCGACCACTGCCCCGCAATGAAGGGGATTGAAAC	NC_009523.1_3781897_3786321_CAS-III-B	3300031245|Mushroom Spring 20050930_P4;3300033886|Octopus Spring 20090729_t10cd
3300005241_Ga0068642_181295	ATGTTTAACGAACACCTTCCCGTCAGGCATCACGAT	36	1	GAAGCGACCACTGCCCCGCAATGAAGGGGATTGAAAC	NC_009523.1_3781897_3786321_CAS-III-B	3300031245|Mushroom Spring 20050930_P4
3300005241_Ga0068642_181295	CTCTCGCACCGGTAACCCGAAGGTGTAACCTATACAC	37	4	GAAGCGACCACTGCCCCGCAATGAAGGGGATTGAAAC	NC_009523.1_3781897_3786321_CAS-III-B	3300031245|Mushroom Spring 20050930_P4
3300005241_Ga0068642_181295	GAGCGTTACGTGGAGCGAGCTGCGTGCGAAGGTATGCCA	39	4	GAAGCGACCACTGCCCCGCAATGAAGGGGATTGAAAC	NC_009523.1_3781897_3786321_CAS-III-B	3300031515|Mushroom Spring 20050930_Pe2;3300031767|Octopus Spring 20060913_OS-M1
3300005241_Ga0068642_181295	AGTGCGTTTACCTTGACGACCAAAGAGACGCCAAGACG	38	3	GAAGCGACCACTGCCCCGCAATGAAGGGGATTGAAAC	NC_009523.1_3781897_3786321_CAS-III-B	3300031515|Mushroom Spring 20050930_Pe2
3300005241_Ga0068642_181295	CTCTCGCACCGGTAACCCGAATGTGTAACATATACAC	37	2	GAAGCGACCACTGCCCCGCAATGAAGGGGATTGAAAC	NC_009523.1_3781897_3786321_CAS-III-B	3300031865|Mushroom Spring 20060912_MSe3;3300033886|Octopus Spring 20090729_t10cd
3300005241_Ga0068642_181295	GGAAAGGTGTGTTCGATATGTTAGAGCACTACTT	34	2	GAAGCGACCACTGCCCCGCAATGAAGGGGATTGAAAC	NC_009523.1_3781897_3786321_CAS-III-B	3300031958|Octopus Spring 20070728_OST2-MatCore;3300031812|Octopus Spring 20070728_OST2-BottomLayer
3300005241_Ga0068642_181295	CAGAAGGTATACCCGTATGCTTTACGAACACCTTCCC	37	4	GAAGCGACCACTGCCCCGCAATGAAGGGGATTGAGAC	NC_009523.1_3781897_3786321_CAS-III-B	3300031958|Octopus Spring 20070728_OST2-MatCore;3300031812|Octopus Spring 20070728_OST2-BottomLayer;3300031513|Octopus Spring 20070728_OST1-BottomLayer
3300005241_Ga0068642_181295	TGGTGACCTGAATGTGTAACATAAACACCTCCGGTAC	37	4	GAAGCGACCACTGCCCCGCAATGAAGGGGATTGAGAC	NC_009523.1_3781897_3786321_CAS-III-B	3300031513|Octopus Spring 20070728_OST1-BottomLayer
3300005241_Ga0068642_181295	TTAACGTACACCTTACCGTCTGGCATCATTATAGG	35	4	GAAGCGACCACTGCCCCGCAATGAAGGGGATTGAAAC	NC_009523.1_3781897_3786321_CAS-III-B	3300031513|Octopus Spring 20070728_OST1-BottomLayer
3300005241_Ga0068642_181295	ATGGATCCTATCAAGGCGGTGAAGCGAGAGCCAGAAG	37	4	GAAGCGACCACTGCCCCGCAATGAAGGGGATTGAAAC	NC_009523.1_3781897_3786321_CAS-III-B	3300033886|Octopus Spring 20090729_t10cd
3300005241_Ga0068642_181295	GAGCTGACCAAGCTACGTCATTATGGTCGTACTTACG	37	2	GAAGCGACCACTGCCCCGCAATGAAGGGGATTGAAAC	NC_009523.1_3781897_3786321_CAS-III-B	3300031980|Octopus Spring 20060914_OS-M3
3300005241_Ga0068642_181295	ATGCTTTACGAACACCTTCCCGTCTGGCATCACGATAG	38	4	GAAGCGACCACTGCCCCGCAATGAAGGGGATTGAAAC	NC_009523.1_3781897_3786321_CAS-III-B	3300031980|Octopus Spring 20060914_OS-M3
3300005241_Ga0068642_181295	CTCCACTCCTCGTACCGGTAACCCGAATGTGTAACAT	37	4	GAAGCGACCACTGCCCCGCAATGAAGGGGATTGAAAC	NC_009523.1_3781897_3786321_CAS-III-B	3300031980|Octopus Spring 20060914_OS-M3
3300005241_Ga0068642_181295	ATGGCGGCAACTGGCAATAGCGTTGCTGGTAATACCGA	38	4	GAAGCGACCACTGCCCCGCAATGAAGGGGATTGAAAC	NC_009523.1_3781897_3786321_CAS-III-B	3300026237|Mushroom Spring upper layer 2012;3300031245|Mushroom Spring 20050930_P4
3300005241_Ga0068642_181295	CCGAATGTGCAACATACACACCTCCGGTACATTTAGA	37	2	GAAGCGACCACTGCCCCGCAATGAAGGGGATTGAAAC	NC_009523.1_3781897_3786321_CAS-III-B	3300026237|Mushroom Spring upper layer 2012;3300031948|Mushroom Spring 20060911_MSe1;3300033886|Octopus Spring 20090729_t10cd
3300005241_Ga0068642_181295	TGGCTTAAGTGGAATGTCTGACACCAACTCGGCTTCTG	38	0	GAAGCGACCACTGCCCCGCAATGAAGGGGATTGAAAC	NC_009523.1_3781897_3786321_CAS-III-B	3300026237|Mushroom Spring upper layer 2012;3300031245|Mushroom Spring 20050930_P4
3300005241_Ga0068642_181295	CAGGAGTTCAAACTGGAGTCCCACAACAAACCCACCAA	38	0	GAAGCGACCACTGCCCCGCAATGAAGGGGATTGAAAC	NC_009523.1_3781897_3786321_CAS-III-B	3300026237|Mushroom Spring upper layer 2012
3300005241_Ga0068642_181295	ATGGATCCTATCAAGGCTGTGAAGCGAGAGCCAGAAG	37	4	GAAGCGACCACTGCCCCGCAATGAAGGGGATTGAAAC	NC_009523.1_3781897_3786321_CAS-III-B	3300026280|Mushroom Spring undermat 2012;3300026237|Mushroom Spring upper layer 2012;3300027279|Mushroom Spring-B MetaG;3300031517|Octopus Spring 20050624_m2;3300031245|Mushroom Spring 20050930_P4;3300031515|Mushroom Spring 20050930_Pe2;3300031980|Octopus Spring 20060914_OS-M3;3300031948|Mushroom Spring 20060911_MSe1;3300031812|Octopus Spring 20070728_OST2-BottomLayer
3300005241_Ga0068642_181295	TAAAGTAGTGCTCTAACATATCGAACACCCCTTTCCACT	39	3	GAAGCGACCACTGCCCCGCAATGAAGGGGATTGAAAC	NC_009523.1_3781897_3786321_CAS-III-B	3300027279|Mushroom Spring-B MetaG;3300031567|Octopus Spring 20050623_t1;3300031517|Octopus Spring 20050624_m2;3300031980|Octopus Spring 20060914_OS-M3;3300031865|Mushroom Spring 20060912_MSe3
3300005241_Ga0068642_181295	ATGTGTAACATAAACCCCTCCGGTACATTTTGAAAC	36	4	GAAGCGACCACTGCCCCGCAATGAAGGGGATTGAAAC	NC_009523.1_3781897_3786321_CAS-III-B	3300027279|Mushroom Spring-B MetaG
3300005241_Ga0068642_181295	ATGGATCCTATCAAAGCCGTAAACCGGGAGCCAGATGG	38	4	GAAGCGACCACTGCCCCGCAATGAAGGGGATTGAAAC	NC_009523.1_3781897_3786321_CAS-III-B	3300027279|Mushroom Spring-B MetaG;3300031517|Octopus Spring 20050624_m2;3300031515|Mushroom Spring 20050930_Pe2;3300031980|Octopus Spring 20060914_OS-M3
3300005241_Ga0068642_181295	ATGTGTAACATAAACACCTCCGGTACATTTTGAAAC	36	3	GAAGCGACCACTGCCCCGCAATGAAGGGGATTGAAAC	NC_009523.1_3781897_3786321_CAS-III-B	3300026280|Mushroom Spring undermat 2012;3300031514|Mushroom Spring 20040719_149;3300031245|Mushroom Spring 20050930_P4;3300031980|Octopus Spring 20060914_OS-M3
3300005241_Ga0068642_181295	GGCCTCACCGTCTGTCATAGCCATGATGATGACCCAGT	38	3	GAAGCGACCACTGCCCCGCAATGAAGGGGATTGAAAC	NC_009523.1_3781897_3786321_CAS-III-B	3300026280|Mushroom Spring undermat 2012;3300026237|Mushroom Spring upper layer 2012;3300027279|Mushroom Spring-B MetaG;3300031948|Mushroom Spring 20060911_MSe1;3300031865|Mushroom Spring 20060912_MSe3
3300005241_Ga0068642_181295	TCTCGTAGAGCAACTCCAACGTAGCGCCCGACCTTGTG	38	2	GAAGCGACCACTGCCCCGCAATGAAGGGGATTGAAAC	NC_009523.1_3781897_3786321_CAS-III-B	3300026280|Mushroom Spring undermat 2012
3300005241_Ga0068642_181295	ACGAATACCTTCCCGTCAGGCATTATGATTGGCGTGTG	38	4	GAAGCGACCACTGCCCCGCAATGAAGGGGATTGAAAC	NC_009523.1_3781897_3786321_CAS-III-B	3300026280|Mushroom Spring undermat 2012;3300031980|Octopus Spring 20060914_OS-M3;3300031865|Mushroom Spring 20060912_MSe3;3300033886|Octopus Spring 20090729_t10cd
3300005241_Ga0068642_181295	AAGCGAATCAGGAAGCGTGGAACTGTAGAGTCAAA	35	4	GAAGCGACCACTGCCCCGCAATGAAGGGGATTGAAAC	NC_009523.1_3781897_3786321_CAS-III-B	3300026280|Mushroom Spring undermat 2012;3300027279|Mushroom Spring-B MetaG;3300031245|Mushroom Spring 20050930_P4;3300031515|Mushroom Spring 20050930_Pe2;3300031767|Octopus Spring 20060913_OS-M1;3300031980|Octopus Spring 20060914_OS-M3;3300031865|Mushroom Spring 20060912_MSe3;3300033886|Octopus Spring 20090729_t10cd
3300005241_Ga0068642_181295	CACATGATCTAGTGCCATAGCTACCCAGCGTTTATC	36	4	GAAGCGACCACTGCCCCGCAATGAAGGGGATTGAAAC	NC_009523.1_3781897_3786321_CAS-III-B	3300031567|Octopus Spring 20050623_t1;3300031980|Octopus Spring 20060914_OS-M3
3300005241_Ga0068642_184383	CACGTGGCCAGTCTTCACCACAGCCAGAATCGGCGTAAGT	40	3	GAAGCGACCACTGCCCCGCAATGAAGGGGATTGAAAC	NC_009523.1_3781897_3786321_CAS-III-B	3300031517|Octopus Spring 20050624_m2
3300005241_Ga0068642_184383	GGCGTTAGTGGTGCATCTGAGACAATCTCTGCCTCAG	37	3	GAAGCGACCACTGCCCCGCAATGAAGGGGATTGAAAC	NC_009523.1_3781897_3786321_CAS-III-B	3300031517|Octopus Spring 20050624_m2
3300005241_Ga0068642_184383	GATCCACCACGTGGCCAGTCTTCACCACAGCCAGAA	36	2	GAAGCGACCACTGCCCCGCAATGAAGGGGATTGAAAC	NC_009523.1_3781897_3786321_CAS-III-B	3300031515|Mushroom Spring 20050930_Pe2;3300031980|Octopus Spring 20060914_OS-M3
3300005241_Ga0068642_184383	TTGAGTGGTGCGTCTGAGACAAGCTCTGCCTCAGAAA	37	3	GAAGCGACCACTGCCCCGCAATGAAGGGGATTGAAAC	NC_009523.1_3781897_3786321_CAS-III-B	3300031767|Octopus Spring 20060913_OS-M1
3300005241_Ga0068642_184383	TTTCATATAGAAGCTCAAGGCTCGCACCAGAACGCG	36	4	GAAGCGACCACTGCCCCGCAATGAAGGGGATTGAAAC	NC_009523.1_3781897_3786321_CAS-III-B	3300031767|Octopus Spring 20060913_OS-M1
3300005241_Ga0068642_184383	CCCACTATTTTCGGGCAACATATAGTGCAAGAGGAGG	37	3	GAAGCGACCACTGCCCCGCAATGAAGGGGATTGAAAC	NC_009523.1_3781897_3786321_CAS-III-B	3300031980|Octopus Spring 20060914_OS-M3
3300005241_Ga0068642_184383	AATATAAGAATGTCTTCGACATGTTGGAGCATTACTTT	38	2	GAAGCGACCACTGCCCCGCAATGAAGGGGATTGAAAC	NC_009523.1_3781897_3786321_CAS-III-B	3300031980|Octopus Spring 20060914_OS-M3
3300005241_Ga0068642_184383	GGTGAAGACTGGCCACGTGGTGGATCGGCGTGCGGCT	37	2	GAAGCGACCACTGCCCCGCAATGAAGGGGATTGAAAC	NC_009523.1_3781897_3786321_CAS-III-B	3300026237|Mushroom Spring upper layer 2012;3300031514|Mushroom Spring 20040719_149;3300031517|Octopus Spring 20050624_m2;3300031245|Mushroom Spring 20050930_P4;3300031980|Octopus Spring 20060914_OS-M3;3300031948|Mushroom Spring 20060911_MSe1
3300005241_Ga0068642_184383	ATAATTGGCGTGTGAATAAAGTAATGCTCCAGCATATC	38	3	GAAGCGACCACTGCCCCGCAATGAAGGGGATTGAAAC	NC_009523.1_3781897_3786321_CAS-III-B	3300026237|Mushroom Spring upper layer 2012;3300031514|Mushroom Spring 20040719_149;3300031517|Octopus Spring 20050624_m2;3300031245|Mushroom Spring 20050930_P4;3300031515|Mushroom Spring 20050930_Pe2;3300031865|Mushroom Spring 20060912_MSe3
3300005241_Ga0068642_184383	GACCGGTCTTAACCACAGCCAAAATCGGCTTGAGTGGT	38	4	GAAGCGACCACTGCCCCGCAATGAAGGGGATTGAAAC	NC_009523.1_3781897_3786321_CAS-III-B	3300026280|Mushroom Spring undermat 2012;3300026237|Mushroom Spring upper layer 2012;3300027279|Mushroom Spring-B MetaG;3300031514|Mushroom Spring 20040719_149;3300031517|Octopus Spring 20050624_m2;3300031767|Octopus Spring 20060913_OS-M1;3300031980|Octopus Spring 20060914_OS-M3;3300031865|Mushroom Spring 20060912_MSe3
3300005241_Ga0068642_184383	AGAACTTGTCTCAGATGCACCACTTACGCCGATTTT	36	3	GAAGCGACCACTGCCCCGCAATGAAGGGGATTGAAAC	NC_009523.1_3781897_3786321_CAS-III-B	3300026280|Mushroom Spring undermat 2012;3300026237|Mushroom Spring upper layer 2012;3300031514|Mushroom Spring 20040719_149;3300031948|Mushroom Spring 20060911_MSe1;3300031865|Mushroom Spring 20060912_MSe3;3300033886|Octopus Spring 20090729_t10cd
3300005241_Ga0068642_184383	TGAATAAAGTAATGCTCCAACATATCGAAGACATTC	36	1	GAAGCGACCACTGCCCCGCAATGAAGGGGATTGAAAC	NC_009523.1_3781897_3786321_CAS-III-B	3300026280|Mushroom Spring undermat 2012
3300005241_Ga0068642_184383	CCGTCGGGCATCATTATGGGCGTATGAATGAAGTAAT	37	4	GAAGCGACCACTGCCCCGCAATGAAGGGGATTGAAAC	NC_009523.1_3781897_3786321_CAS-III-B	3300026280|Mushroom Spring undermat 2012;3300031515|Mushroom Spring 20050930_Pe2
3300005241_Ga0068642_184383	GACTGCGAGGAGCAAGTTGTGTCCTGAGGTACGCCAAG	38	4	GAAGCGACCACTGCCCCGCAATGAAGGGGATTGAAAC	NC_009523.1_3781897_3786321_CAS-III-B	3300026280|Mushroom Spring undermat 2012;3300033886|Octopus Spring 20090729_t10cd
3300005241_Ga0068642_184383	CATATAGTGCAAGAGGAGGATCCCGGGATCACGA	34	3	GAAGCGACCACTGCCCCGCAATGAAGGGGATTGAAAC	NC_009523.1_3781897_3786321_CAS-III-B	3300027279|Mushroom Spring-B MetaG;3300031948|Mushroom Spring 20060911_MSe1
3300005241_Ga0068642_184383	ACGAATACCTTCCCGTCAGGCATTATGATTGGCGTGTG	38	4	GAAGCGACCACTGCCCCGCAATGAAGGGGATTGAAAC	NC_009523.1_3781897_3786321_CAS-III-B	3300026280|Mushroom Spring undermat 2012;3300031980|Octopus Spring 20060914_OS-M3;3300031865|Mushroom Spring 20060912_MSe3;3300033886|Octopus Spring 20090729_t10cd
3300005241_Ga0068642_184383	CAGAAAGACCGCCACCTCCGACACTGGTTACCCGGATG	38	1	GAAGCGACCACTGCCCCGCAATGAAGGGGATTGAAAC	NC_009523.1_3781897_3786321_CAS-III-B	3300031514|Mushroom Spring 20040719_149;3300031515|Mushroom Spring 20050930_Pe2
3300005241_Ga0068642_184383	GTGAATAAAGTAATGCTCCAGCATGTCGAAGACATTCTTGA	41	3	GAAGCGACCACTGCCCCGCAATGAAGGGGATTGAAAC	NC_009523.1_3781897_3786321_CAS-III-B	3300031514|Mushroom Spring 20040719_149;3300031515|Mushroom Spring 20050930_Pe2;3300031865|Mushroom Spring 20060912_MSe3
3300005241_Ga0068642_184383	CGTTATGGTCGTACTTCCTCAAGCTTTCATACAACAG	37	4	GAAGCGACCACTGCCCCGCAATGAAGGGGATTGAAAC	NC_009523.1_3781897_3786321_CAS-III-B	3300031514|Mushroom Spring 20040719_149;3300031567|Octopus Spring 20050623_t1;3300031515|Mushroom Spring 20050930_Pe2;3300031980|Octopus Spring 20060914_OS-M3
3300005241_Ga0068642_184383	ACTTGCTCCACGCAGTCGTCCGAAGGTAAGACTCGT	36	3	GAAGCGACCACTGCCCCGCAATGAAGGGGATTGAAAC	NC_009523.1_3781897_3786321_CAS-III-B	3300031514|Mushroom Spring 20040719_149;3300031245|Mushroom Spring 20050930_P4;3300031980|Octopus Spring 20060914_OS-M3
3300005241_Ga0068642_184383	AAATTTAACTCGAAGGGGTAGCCCCAGACGAGTCTTA	37	2	GAAGCGACCACTGCCCCGCAATGAAGGGGATTGAAAC	NC_009523.1_3781897_3786321_CAS-III-B	3300031567|Octopus Spring 20050623_t1;3300031517|Octopus Spring 20050624_m2
3300005241_Ga0068642_184383	CATCTAAATGAACCGAGGTGTAATATGTTACACAT	35	4	GAAGCGACCACTGCCCCGCAATGAAGGGGATTGAAAC	NC_009523.1_3781897_3786321_CAS-III-B	3300031567|Octopus Spring 20050623_t1;3300031517|Octopus Spring 20050624_m2;3300031767|Octopus Spring 20060913_OS-M1;3300031980|Octopus Spring 20060914_OS-M3;3300033886|Octopus Spring 20090729_t10cd
3300005241_Ga0068642_184383	CGCCAATCATGATGCCTGACGGCAGGGTTTTCATCAA	37	4	GAAGCGACCACTGCCCCGCAATGAAGGGGATTGAAAC	NC_009523.1_3781897_3786321_CAS-III-B	3300031567|Octopus Spring 20050623_t1
3300005242_Ga0068639_142340	ACGTGATCTAACGCCATAGCTATCCACCGATTAGTACGGG	40	3	GAAGCGACCACTGCCCCGCAATGAAGGGGATTGAAAC	NC_009523.1_3781897_3786321_CAS-III-B	3300031767|Octopus Spring 20060913_OS-M1;3300031980|Octopus Spring 20060914_OS-M3
3300005242_Ga0068639_142340	ATAGTGATTGGCGTATGTACAAAGTAGTGTTCGATCA	37	4	GAAGCGACCACTGCCCCGCAATGAAGGGGATTGAAAC	NC_009523.1_3781897_3786321_CAS-III-B	3300031958|Octopus Spring 20070728_OST2-MatCore
3300005242_Ga0068639_142340	TTCGGACTGTTGCGAGGAGCCAACTGTGTTCTAAGGTA	38	4	GAAGCGACCACTGCCCCGCAATGAAGGGGATTGAAAC	NC_009523.1_3781897_3786321_CAS-III-B	3300031958|Octopus Spring 20070728_OST2-MatCore;3300031513|Octopus Spring 20070728_OST1-BottomLayer
3300005242_Ga0068639_142340	CACTCAACGCTGACCAGGCGATATCACCATGGTCGT	36	2	GAAGCGACCACTGCCCCGCAATGAAGGGGATTGAGAC	NC_009523.1_3781897_3786321_CAS-III-B	3300031958|Octopus Spring 20070728_OST2-MatCore;3300031812|Octopus Spring 20070728_OST2-BottomLayer
3300005242_Ga0068639_142340	ATGAATAAAGTAGTGCTCGATCATGTCGAAGACACCAC	38	1	GAAGCGACCACTGCCCCGCAATGAAGGGGATTGAAAC	NC_009523.1_3781897_3786321_CAS-III-B	3300031980|Octopus Spring 20060914_OS-M3;3300033886|Octopus Spring 20090729_t10cd
3300005242_Ga0068639_142340	GTATGAATAAAGTAGTGTTCGATCATGTCGAAGACA	36	4	GAAGCGACCACTGCCCCGCAATGAAGGGGATTGAAAC	NC_009523.1_3781897_3786321_CAS-III-B	3300026280|Mushroom Spring undermat 2012;3300026237|Mushroom Spring upper layer 2012;3300031514|Mushroom Spring 20040719_149;3300031865|Mushroom Spring 20060912_MSe3;3300031958|Octopus Spring 20070728_OST2-MatCore;3300031513|Octopus Spring 20070728_OST1-BottomLayer;3300033886|Octopus Spring 20090729_t10cd
3300005242_Ga0068639_142340	TGAATAAAGTAGTGCTCGATCATGTCGAAGACACCACTA	39	0	GAAGCGACCACTGCCCCGCAATGAAGGGGATTGAAAC	NC_009523.1_3781897_3786321_CAS-III-B	3300026280|Mushroom Spring undermat 2012;3300027279|Mushroom Spring-B MetaG;3300031515|Mushroom Spring 20050930_Pe2;3300031980|Octopus Spring 20060914_OS-M3;3300031948|Mushroom Spring 20060911_MSe1;3300031865|Mushroom Spring 20060912_MSe3
3300005242_Ga0068639_142340	AAGAGTGCCTCCTGATAAGGCTCAGCGAAGCTCCCTTC	38	4	GAAGCGACCACTGCCCCGCAATGAAGGGGATTGAAAC	NC_009523.1_3781897_3786321_CAS-III-B	3300027279|Mushroom Spring-B MetaG;3300031567|Octopus Spring 20050623_t1;3300031517|Octopus Spring 20050624_m2;3300031245|Mushroom Spring 20050930_P4;3300031948|Mushroom Spring 20060911_MSe1
3300005242_Ga0068639_142340	ATGATCATCCCCAGTGATGACGCAAACTGCTCCCA	35	2	GAAGCGACCACTGCCCCGCAATGAAGGGGATTGAAAC	NC_009523.1_3781897_3786321_CAS-III-B	3300026280|Mushroom Spring undermat 2012
3300005242_Ga0068639_142340	ATGAAGGTTCGACCCTAACCTCATTAAGAGGCTTAGG	37	3	GAAGCGACCACTGCCCCGCAATGAAGGGGATTGAAAC	NC_009523.1_3781897_3786321_CAS-III-B	3300031514|Mushroom Spring 20040719_149;3300031567|Octopus Spring 20050623_t1;3300031517|Octopus Spring 20050624_m2;3300031980|Octopus Spring 20060914_OS-M3;3300031865|Mushroom Spring 20060912_MSe3
3300005242_Ga0068639_142340	ACGTGATCTAACGCCAAAGCTATCCACCGATTAGTACGGG	40	4	GAAGCGACCACTGCCCCGCAATGAAGGGGATTGAAAC	NC_009523.1_3781897_3786321_CAS-III-B	3300031567|Octopus Spring 20050623_t1
3300005242_Ga0068639_142340	CATAAAGACGCCAAGAGGCGCCCGGAGATGAAGGTTC	37	3	GAAGCGACCACTGCCCCGCAATGAAGGGGATTGAAAC	NC_009523.1_3781897_3786321_CAS-III-B	3300031567|Octopus Spring 20050623_t1;3300031980|Octopus Spring 20060914_OS-M3
3300005242_Ga0068639_187300	TACTTACGTAGGCTCTCGTAGAGCTGTTCTAACGTAG	37	1	GAAGCGACCACTGCCCCGCAATGAAGGGGATTGAAAC	NC_009523.1_3781897_3786321_CAS-III-B	3300031245|Mushroom Spring 20050930_P4
3300005242_Ga0068639_187300	ACCAGCTCCGCCGCTCGCCGGTCCACCACGTGGCCAG	37	4	GAAGCGACCACTGCCCCGCAATGAAGGGGATTGAAAC	NC_009523.1_3781897_3786321_CAS-III-B	3300031245|Mushroom Spring 20050930_P4
3300005242_Ga0068639_187300	TCAAAAGTTGAGCACGCGCCAGCCCTTCAGCGTACAC	37	4	GAAGCGACCACTGCCCCGCAATGAAGGGGATTGAAAC	NC_009523.1_3781897_3786321_CAS-III-B	3300031245|Mushroom Spring 20050930_P4;3300033886|Octopus Spring 20090729_t10cd
3300005242_Ga0068639_187300	ATGTTTAACGAACACCTTCCCGTCAGGCATCACGAT	36	1	GAAGCGACCACTGCCCCGCAATGAAGGGGATTGAAAC	NC_009523.1_3781897_3786321_CAS-III-B	3300031245|Mushroom Spring 20050930_P4
3300005242_Ga0068639_187300	GAGCGTTACGTGGAGCGAGCTGCGTGCGAAGGTATGCCA	39	4	GAAGCGACCACTGCCCCGCAATGAAGGGGATTGAAAC	NC_009523.1_3781897_3786321_CAS-III-B	3300031515|Mushroom Spring 20050930_Pe2;3300031767|Octopus Spring 20060913_OS-M1
3300005242_Ga0068639_187300	AGTGCGTTTACCTTGACGACCAAAGAGACGCCAAGACG	38	3	GAAGCGACCACTGCCCCGCAATGAAGGGGATTGAAAC	NC_009523.1_3781897_3786321_CAS-III-B	3300031515|Mushroom Spring 20050930_Pe2
3300005242_Ga0068639_187300	GGAAAGGTGTGTTCGATATGTTAGAGCACTACTT	34	2	GAAGCGACCACTGCCCCGCAATGAAGGGGATTGAAAC	NC_009523.1_3781897_3786321_CAS-III-B	3300031958|Octopus Spring 20070728_OST2-MatCore;3300031812|Octopus Spring 20070728_OST2-BottomLayer
3300005242_Ga0068639_187300	CAGAAGGTATACCCGTATGCTTTACGAACACCTTCCC	37	4	GAAGCGACCACTGCCCCGCAATGAAGGGGATTGAGAC	NC_009523.1_3781897_3786321_CAS-III-B	3300031958|Octopus Spring 20070728_OST2-MatCore;3300031812|Octopus Spring 20070728_OST2-BottomLayer;3300031513|Octopus Spring 20070728_OST1-BottomLayer
3300005242_Ga0068639_187300	TTAACGTACACCTTACCGTCTGGCATCATTATAGG	35	4	GAAGCGACCACTGCCCCGCAATGAAGGGGATTGAAAC	NC_009523.1_3781897_3786321_CAS-III-B	3300031513|Octopus Spring 20070728_OST1-BottomLayer
3300005242_Ga0068639_187300	ATGGATCCTATCAAGGCGGTGAAGCGAGAGCCAGAAG	37	4	GAAGCGACCACTGCCCCGCAATGAAGGGGATTGAAAC	NC_009523.1_3781897_3786321_CAS-III-B	3300033886|Octopus Spring 20090729_t10cd
3300005242_Ga0068639_187300	GAGCTGACCAAGCTACGTCATTATGGTCGTACTTACG	37	2	GAAGCGACCACTGCCCCGCAATGAAGGGGATTGAAAC	NC_009523.1_3781897_3786321_CAS-III-B	3300031980|Octopus Spring 20060914_OS-M3
3300005242_Ga0068639_187300	ATGCTTTACGAACACCTTCCCGTCTGGCATCACGATAG	38	4	GAAGCGACCACTGCCCCGCAATGAAGGGGATTGAAAC	NC_009523.1_3781897_3786321_CAS-III-B	3300031980|Octopus Spring 20060914_OS-M3
3300005242_Ga0068639_187300	ATGGCGGCAACTGGCAATAGCGTTGCTGGTAATACCGA	38	4	GAAGCGACCACTGCCCCGCAATGAAGGGGATTGAAAC	NC_009523.1_3781897_3786321_CAS-III-B	3300026237|Mushroom Spring upper layer 2012;3300031245|Mushroom Spring 20050930_P4
3300005242_Ga0068639_187300	ATGGATCCTATCAAGGCTGTGAAGCGAGAGCCAGAAG	37	4	GAAGCGACCACTGCCCCGCAATGAAGGGGATTGAAAC	NC_009523.1_3781897_3786321_CAS-III-B	3300026280|Mushroom Spring undermat 2012;3300026237|Mushroom Spring upper layer 2012;3300027279|Mushroom Spring-B MetaG;3300031517|Octopus Spring 20050624_m2;3300031245|Mushroom Spring 20050930_P4;3300031515|Mushroom Spring 20050930_Pe2;3300031980|Octopus Spring 20060914_OS-M3;3300031948|Mushroom Spring 20060911_MSe1;3300031812|Octopus Spring 20070728_OST2-BottomLayer
3300005242_Ga0068639_187300	TAAAGTAGTGCTCTAACATATCGAACACCCCTTTCCACT	39	3	GAAGCGACCACTGCCCCGCAATGAAGGGGATTGAAAC	NC_009523.1_3781897_3786321_CAS-III-B	3300027279|Mushroom Spring-B MetaG;3300031567|Octopus Spring 20050623_t1;3300031517|Octopus Spring 20050624_m2;3300031980|Octopus Spring 20060914_OS-M3;3300031865|Mushroom Spring 20060912_MSe3
3300005242_Ga0068639_187300	ATGGATCCTATCAAAGCCGTAAACCGGGAGCCAGATGG	38	4	GAAGCGACCACTGCCCCGCAATGAAGGGGATTGAAAC	NC_009523.1_3781897_3786321_CAS-III-B	3300027279|Mushroom Spring-B MetaG;3300031517|Octopus Spring 20050624_m2;3300031515|Mushroom Spring 20050930_Pe2;3300031980|Octopus Spring 20060914_OS-M3
3300005242_Ga0068639_187300	GGCCTCACCGTCTGTCATAGCCATGATGATGACCCAGT	38	3	GAAGCGACCACTGCCCCGCAATGAAGGGGATTGAAAC	NC_009523.1_3781897_3786321_CAS-III-B	3300026280|Mushroom Spring undermat 2012;3300026237|Mushroom Spring upper layer 2012;3300027279|Mushroom Spring-B MetaG;3300031948|Mushroom Spring 20060911_MSe1;3300031865|Mushroom Spring 20060912_MSe3
3300005242_Ga0068639_187300	TCTCGTAGAGCAACTCCAACGTAGCGCCCGACCTTGTG	38	4	GAAGCGACCACTGCCCCGCAATGAAGGGGATTGAAAC	NC_009523.1_3781897_3786321_CAS-III-B	3300026280|Mushroom Spring undermat 2012
3300005242_Ga0068639_187300	ACGAATACCTTCCCGTCAGGCATTATGATTGGCGTGTG	38	4	GAAGCGACCACTGCCCCGCAATGAAGGGGATTGAAAC	NC_009523.1_3781897_3786321_CAS-III-B	3300026280|Mushroom Spring undermat 2012;3300031980|Octopus Spring 20060914_OS-M3;3300031865|Mushroom Spring 20060912_MSe3;3300033886|Octopus Spring 20090729_t10cd
3300005242_Ga0068639_187300	AAGCGAATCAGGAAGCGTGGAACTGTAGAGTCAAA	35	4	GAAGCGACCACTGCCCCGCAATGAAGGGGATTGAAAC	NC_009523.1_3781897_3786321_CAS-III-B	3300026280|Mushroom Spring undermat 2012;3300027279|Mushroom Spring-B MetaG;3300031245|Mushroom Spring 20050930_P4;3300031515|Mushroom Spring 20050930_Pe2;3300031767|Octopus Spring 20060913_OS-M1;3300031980|Octopus Spring 20060914_OS-M3;3300031865|Mushroom Spring 20060912_MSe3;3300033886|Octopus Spring 20090729_t10cd
3300005242_Ga0068639_187300	GTAAAGCGTGAACCAGAAGGGATACCCGTGTGTTTAA	37	4	GAAGCGACCACTGCCCCGCAATGAAGGGGATTGAAAC	NC_009523.1_3781897_3786321_CAS-III-B	3300031514|Mushroom Spring 20040719_149;3300031517|Octopus Spring 20050624_m2;3300031513|Octopus Spring 20070728_OST1-BottomLayer
3300005242_Ga0068639_187300	CACATGATCTAGTGCCATAGCTACCCAGCGTTTATC	36	4	GAAGCGACCACTGCCCCGCAATGAAGGGGATTGAAAC	NC_009523.1_3781897_3786321_CAS-III-B	3300031567|Octopus Spring 20050623_t1;3300031980|Octopus Spring 20060914_OS-M3
3300005243_Ga0068643_1015624	GTCCTACCGTCTGGCATCATATTCGGCGTGAAGATGAA	38	3	GAAGCGACCACTGCCCCGCAATGAAGGGGATTGAAAC	NC_009523.1_3781897_3786321_CAS-III-B	3300031517|Octopus Spring 20050624_m2
3300005243_Ga0068643_1015624	AGAGAACCGACTTCAACGTCTACGCCGAAGGTCTA	35	4	GAAGCGACCACTGCCCCGCAATGAAGGGGATTGAAAC	NC_009523.1_3781897_3786321_CAS-III-B	3300031517|Octopus Spring 20050624_m2;3300031767|Octopus Spring 20060913_OS-M1
3300005243_Ga0068643_1015624	CGGTTGAATCAAACCGTGACCAGGCTAGTCCAACCGGT	38	4	GAAGCGACCACTGCCCCGCAATGAAGGGGATTGAAAC	NC_009523.1_3781897_3786321_CAS-III-B	3300031517|Octopus Spring 20050624_m2
3300005243_Ga0068643_1015624	TCTTCACGTCATCATTTAGGCTGGACCAGGCCAC	34	1	GAAGCGACCACTGCCCCGCAATGAAGGGGATTGAAAC	NC_009523.1_3781897_3786321_CAS-III-B	3300031245|Mushroom Spring 20050930_P4
3300005243_Ga0068643_1015624	ATCAAGCGCCATCGCTATCCACCTTTTAGTTCGTGG	36	4	GAAGCGACCACTGCCCCGCAATGAAGGGGATTGAAAC	NC_009523.1_3781897_3786321_CAS-III-B	3300031245|Mushroom Spring 20050930_P4;3300031958|Octopus Spring 20070728_OST2-MatCore;3300033886|Octopus Spring 20090729_t10cd
3300005243_Ga0068643_1015624	TGGTGTTCCGCTCCGTTTCACGTGATCCAGCGCCATTG	38	3	GAAGCGACCACTGCCCCGCAATGAAGGGGATTGAAAC	NC_009523.1_3781897_3786321_CAS-III-B	3300031767|Octopus Spring 20060913_OS-M1;3300031980|Octopus Spring 20060914_OS-M3
3300005243_Ga0068643_1015624	TTGCTCTACGGAAAATCATCTCCGCACGTGCTAGACC	37	3	GAAGCGACCACTGCCCCGCAATGAAGGGGATTGAAAC	NC_009523.1_3781897_3786321_CAS-III-B	3300031865|Mushroom Spring 20060912_MSe3
3300005243_Ga0068643_1015624	AGCACGCCTTCATATTCTGACCCGTACGCCTTCTT	35	4	GAAGCGACCACTGCCCCGCAATGAAGGGGATTGAGAC	NC_009523.1_3781897_3786321_CAS-III-B	3300031513|Octopus Spring 20070728_OST1-BottomLayer
3300005243_Ga0068643_1015624	ATTACGGGATAGAAGTACCTCCTGTTAAGGTTCAGCA	37	3	GAAGCGACCACTGCCCCGCAATGAAGGGGATTGAAAC	NC_009523.1_3781897_3786321_CAS-III-B	3300031980|Octopus Spring 20060914_OS-M3
3300005243_Ga0068643_1015624	ATTACGGGATAGAAGTACCTCCTGATAAGGTTCAGCA	37	3	GAAGCGACCACTGCCCCGCAATGAAGGGGATTGAAAC	NC_009523.1_3781897_3786321_CAS-III-B	3300026280|Mushroom Spring undermat 2012;3300031948|Mushroom Spring 20060911_MSe1
3300005243_Ga0068643_1015624	TTGCTCTACGGAAAATCATCTCCGCACGAGCTAGACC	37	2	GAAGCGACCACTGCCCCGCAATGAAGGGGATTGAAAC	NC_009523.1_3781897_3786321_CAS-III-B	3300026280|Mushroom Spring undermat 2012;3300027279|Mushroom Spring-B MetaG
3300005243_Ga0068643_1015624	TTGATGACCATTCCTAAAACCGCCGCAAAGCTCTTCCA	38	2	GAAGCGACCACTGCCCCGCAATGAAGGGGATTGAAAC	NC_009523.1_3781897_3786321_CAS-III-B	3300027279|Mushroom Spring-B MetaG
3300005243_Ga0068643_1015624	TTACCTTCGGACTACCACGCTTAGCCAGTTGCGTCC	36	2	GAAGCGACCACTGCCCCGCAATGAAGGGGATTGAAAC	NC_009523.1_3781897_3786321_CAS-III-B	3300026280|Mushroom Spring undermat 2012;3300027279|Mushroom Spring-B MetaG;3300031514|Mushroom Spring 20040719_149;3300031245|Mushroom Spring 20050930_P4
3300005243_Ga0068643_1015624	ATTACGGGATAGAAGTACCTCCTGATATGGTTCAGCA	37	4	GAAGCGACCACTGCCCCGCAATGAAGGGGATTGAAAC	NC_009523.1_3781897_3786321_CAS-III-B	3300031514|Mushroom Spring 20040719_149
3300005243_Ga0068643_1015624	TGGCGTTCCACTCCGTTGTACGTGATCCAACGCCATT	37	4	GAAGCGACCACTGCCCCGCAATGAAGGGGATTGAAAC	NC_009523.1_3781897_3786321_CAS-III-B	3300031514|Mushroom Spring 20040719_149
3300005243_Ga0068643_1015624	ACGTGGAAGCACTGGCGCGTTACGGGAAAGAAGTAC	36	4	GAAGCGACCACTGCCCCGCAATGAAGGGGATTGAAAC	NC_009523.1_3781897_3786321_CAS-III-B	3300031567|Octopus Spring 20050623_t1
3300005243_Ga0068643_1015624	GTCCTACCGTCTGGCATCATAATCGGCGTGAAGATGAA	38	2	GAAGCGACCACTGCCCCGCAATGAAGGGGATTGAAAC	NC_009523.1_3781897_3786321_CAS-III-B	3300031567|Octopus Spring 20050623_t1;3300031980|Octopus Spring 20060914_OS-M3
3300005243_Ga0068643_1126793	CTCACCGCCTCTGATAACCCGTTAGCCTTCGCGACA	36	4	GAAGCGACCACTGCCCCGCAATGAAGGGGATTGAAAC	NC_009523.1_3781897_3786321_CAS-III-B	3300031517|Octopus Spring 20050624_m2
3300005243_Ga0068643_1126793	GTCCTACCGTCTGGCATCATATTCGGCGTGAAGATGAA	38	2	GAAGCGACCACTGCCCCGCAATGAAGGGGATTGAAAC	NC_009523.1_3781897_3786321_CAS-III-B	3300031517|Octopus Spring 20050624_m2
3300005243_Ga0068643_1126793	TTGTCAGAGGCGGTGATCGAATCTGATCAACCACTCAA	38	3	GAAGCGACCACTGCCCCGCAATGAAGGGGATTGAAAC	NC_009523.1_3781897_3786321_CAS-III-B	3300031517|Octopus Spring 20050624_m2
3300005243_Ga0068643_1126793	TCTTCACGTCATCATTTAGGCTGGACCAGGCCAC	34	2	GAAGCGACCACTGCCCCGCAATGAAGGGGATTGAAAC	NC_009523.1_3781897_3786321_CAS-III-B	3300031245|Mushroom Spring 20050930_P4
3300005243_Ga0068643_1126793	GTCCTACCGTCAGGCATCATAATGGGCGTAAAGATGAA	38	4	GAAGCGACCACTGCCCCGCAATGAAGGGGATTGAAAC	NC_009523.1_3781897_3786321_CAS-III-B	3300031515|Mushroom Spring 20050930_Pe2;3300031767|Octopus Spring 20060913_OS-M1;3300031980|Octopus Spring 20060914_OS-M3
3300005243_Ga0068643_1126793	CAGATTCGATCACCGCTTCTGACAACCCGTCGGCTC	36	4	GAAGCGACCACTGCCCCGCAATGAAGGGGATTGAAAC	NC_009523.1_3781897_3786321_CAS-III-B	3300031515|Mushroom Spring 20050930_Pe2
3300005243_Ga0068643_1126793	CAGTTGGCACCTTGTTTGGCCTATCTGCGAACGCAACTG	39	4	GAAGCGACCACTGCCCCGCAATGAAGGGGATTGAAAC	NC_009523.1_3781897_3786321_CAS-III-B	3300031767|Octopus Spring 20060913_OS-M1
3300005243_Ga0068643_1126793	TGGTGTTCCGCTCCGTTTCACGTGATCCAGCGCCATTG	38	2	GAAGCGACCACTGCCCCGCAATGAAGGGGATTGAAAC	NC_009523.1_3781897_3786321_CAS-III-B	3300031767|Octopus Spring 20060913_OS-M1;3300031980|Octopus Spring 20060914_OS-M3
3300005243_Ga0068643_1126793	AGCCGCTGCAAAACTCTTCCATTCGTCAAGCATATTAC	38	3	GAAGCGACCACTGCCCCGCAATGAAGGGGATTGAAAC	NC_009523.1_3781897_3786321_CAS-III-B	3300031865|Mushroom Spring 20060912_MSe3
3300005243_Ga0068643_1126793	ATAAACCCACCAACCTCTCCTCCATCTTGTCCCCA	35	4	GAAGCGACCACTGCCCCGCAATGAAGGGGATTGAGAC	NC_009523.1_3781897_3786321_CAS-III-B	3300031812|Octopus Spring 20070728_OST2-BottomLayer
3300005243_Ga0068643_1126793	TTGATGACCATTCCTAAAACCGCCGCAAAGCTCTTCCA	38	2	GAAGCGACCACTGCCCCGCAATGAAGGGGATTGAAAC	NC_009523.1_3781897_3786321_CAS-III-B	3300027279|Mushroom Spring-B MetaG
3300005243_Ga0068643_1126793	TTACCTTCGGACTACCACGCTTAGCCAGTTGCGTCC	36	4	GAAGCGACCACTGCCCCGCAATGAAGGGGATTGAAAC	NC_009523.1_3781897_3786321_CAS-III-B	3300026280|Mushroom Spring undermat 2012;3300027279|Mushroom Spring-B MetaG;3300031514|Mushroom Spring 20040719_149;3300031245|Mushroom Spring 20050930_P4
3300005243_Ga0068643_1126793	ATCACCGCCTCTGATAACCCGTTAGCCTTCGCGACA	36	3	GAAGCGACCACTGCCCCGCAATGAAGGGGATTGAAAC	NC_009523.1_3781897_3786321_CAS-III-B	3300026280|Mushroom Spring undermat 2012;3300031567|Octopus Spring 20050623_t1;3300031515|Mushroom Spring 20050930_Pe2;3300031948|Mushroom Spring 20060911_MSe1;3300031865|Mushroom Spring 20060912_MSe3
3300005243_Ga0068643_1126793	GTCCTACCGTCTGGCATCATAATCGGCGTGAAGATGAA	38	1	GAAGCGACCACTGCCCCGCAATGAAGGGGATTGAAAC	NC_009523.1_3781897_3786321_CAS-III-B	3300031567|Octopus Spring 20050623_t1;3300031980|Octopus Spring 20060914_OS-M3
3300005243_Ga0068643_1126793	TACTTCATCAGGCTTTCATACAACAAACCCAATGTAG	37	4	GAAGCGACCACTGCCCCGCAATGAAGGGGATTGAAAC	NC_009523.1_3781897_3786321_CAS-III-B	3300031567|Octopus Spring 20050623_t1
3300005243_Ga0068643_1126793	CGAATCTGATCAACCACTCAAGCCAATGCTGGCAGTA	37	3	GAAGCGACCACTGCCCCGCAATGAAGGGGATTGAAAC	NC_009523.1_3781897_3786321_CAS-III-B	3300031567|Octopus Spring 20050623_t1
3300005244_Ga0068644_1017208	GTCCTACCGTCTGGCATCATATTCGGCGTGAAGATGAA	38	2	GAAGCGACCACTGCCCCGCAATGAAGGGGATTGAAAC	NC_009523.1_3781897_3786321_CAS-III-B	3300031517|Octopus Spring 20050624_m2
3300005244_Ga0068644_1017208	TCTTCACGTCATCATTTAGGCTGGACCAGGCCAC	34	2	GAAGCGACCACTGCCCCGCAATGAAGGGGATTGAAAC	NC_009523.1_3781897_3786321_CAS-III-B	3300031245|Mushroom Spring 20050930_P4
3300005244_Ga0068644_1017208	ATCAAGCGCCATCGCTATCCACCTTTTAGTTCGTGG	36	4	GAAGCGACCACTGCCCCGCAATGAAGGGGATTGAAAC	NC_009523.1_3781897_3786321_CAS-III-B	3300031245|Mushroom Spring 20050930_P4;3300031958|Octopus Spring 20070728_OST2-MatCore;3300033886|Octopus Spring 20090729_t10cd
3300005244_Ga0068644_1017208	GTCCTACCGTCAGGCATCATAATGGGCGTAAAGATGAA	38	4	GAAGCGACCACTGCCCCGCAATGAAGGGGATTGAAAC	NC_009523.1_3781897_3786321_CAS-III-B	3300031515|Mushroom Spring 20050930_Pe2;3300031767|Octopus Spring 20060913_OS-M1;3300031980|Octopus Spring 20060914_OS-M3
3300005244_Ga0068644_1017208	TGGTGTTCCGCTCCGTTTCACGTGATCCAGCGCCATTG	38	2	GAAGCGACCACTGCCCCGCAATGAAGGGGATTGAAAC	NC_009523.1_3781897_3786321_CAS-III-B	3300031767|Octopus Spring 20060913_OS-M1;3300031980|Octopus Spring 20060914_OS-M3
3300005244_Ga0068644_1017208	AGCCGCTGCAAAACTCTTCCATTCGTCAAGCATATTAC	38	3	GAAGCGACCACTGCCCCGCAATGAAGGGGATTGAAAC	NC_009523.1_3781897_3786321_CAS-III-B	3300031865|Mushroom Spring 20060912_MSe3
3300005244_Ga0068644_1017208	ATGAAGCGCCTGGTGAAGAGGGCTCCACCACCACTTC	37	4	GAAGCGACCACTGCCCCGCAATGAAGGGGATTGAAAC	NC_009523.1_3781897_3786321_CAS-III-B	3300031865|Mushroom Spring 20060912_MSe3
3300005244_Ga0068644_1017208	ATTTCGAAGGGGTAGCCCCAGACGAGCCTCACCTTC	36	4	GAAGCGACCACTGCCCCGCAATGAAGGGGATTGAAAC	NC_009523.1_3781897_3786321_CAS-III-B	3300031513|Octopus Spring 20070728_OST1-BottomLayer
3300005244_Ga0068644_1017208	ATTACGGGATAGAAGTACCTCCTGTTAAGGTTCAGCA	37	4	GAAGCGACCACTGCCCCGCAATGAAGGGGATTGAAAC	NC_009523.1_3781897_3786321_CAS-III-B	3300031980|Octopus Spring 20060914_OS-M3
3300005244_Ga0068644_1017208	ATTACGGGATAGAAGTACCTCCTGATAAGGTTCAGCA	37	3	GAAGCGACCACTGCCCCGCAATGAAGGGGATTGAAAC	NC_009523.1_3781897_3786321_CAS-III-B	3300026280|Mushroom Spring undermat 2012;3300031948|Mushroom Spring 20060911_MSe1
3300005244_Ga0068644_1017208	TTGCTCTACGGAAAATCATCTCCGCACGAGCTAGACC	37	4	GAAGCGACCACTGCCCCGCAATGAAGGGGATTGAAAC	NC_009523.1_3781897_3786321_CAS-III-B	3300026280|Mushroom Spring undermat 2012;3300027279|Mushroom Spring-B MetaG
3300005244_Ga0068644_1017208	TTGATGACCATTCCTAAAACCGCCGCAAAGCTCTTCCA	38	2	GAAGCGACCACTGCCCCGCAATGAAGGGGATTGAAAC	NC_009523.1_3781897_3786321_CAS-III-B	3300027279|Mushroom Spring-B MetaG
3300005244_Ga0068644_1017208	ATAAGGTTCTGCGAAACTACCCTCAATCAGGTTGATTTC	39	4	GAAGCGACCACTGCCCCGCAATGAAGGGGATTGAAAC	NC_009523.1_3781897_3786321_CAS-III-B	3300026280|Mushroom Spring undermat 2012;3300027279|Mushroom Spring-B MetaG;3300031514|Mushroom Spring 20040719_149;3300031245|Mushroom Spring 20050930_P4;3300031980|Octopus Spring 20060914_OS-M3;3300031865|Mushroom Spring 20060912_MSe3
3300005244_Ga0068644_1017208	ATTACGGGATAGAAGTACCTCCTGATATGGTTCAGCA	37	4	GAAGCGACCACTGCCCCGCAATGAAGGGGATTGAAAC	NC_009523.1_3781897_3786321_CAS-III-B	3300031514|Mushroom Spring 20040719_149
3300005244_Ga0068644_1017208	GTCCTACCGTCTGGCATCATAATCGGCGTGAAGATGAA	38	1	GAAGCGACCACTGCCCCGCAATGAAGGGGATTGAAAC	NC_009523.1_3781897_3786321_CAS-III-B	3300031567|Octopus Spring 20050623_t1;3300031980|Octopus Spring 20060914_OS-M3
3300005244_Ga0068644_1017935	GTCCTACCGTCTGGCATCATATTCGGCGTGAAGATGAA	38	3	GAAGCGACCACTGCCCCGCAATGAAGGGGATTGAAAC	NC_009523.1_3781897_3786321_CAS-III-B	3300031517|Octopus Spring 20050624_m2
3300005244_Ga0068644_1017935	AGAGAACCGACTTCAACGTCTACGCCGAAGGTCTA	35	2	GAAGCGACCACTGCCCCGCAATGAAGGGGATTGAAAC	NC_009523.1_3781897_3786321_CAS-III-B	3300031517|Octopus Spring 20050624_m2;3300031767|Octopus Spring 20060913_OS-M1
3300005244_Ga0068644_1017935	TTGTCAGAGGCGGTGATCGAATCTGATCAACCACTCAA	38	3	GAAGCGACCACTGCCCCGCAATGAAGGGGATTGAAAC	NC_009523.1_3781897_3786321_CAS-III-B	3300031517|Octopus Spring 20050624_m2
3300005244_Ga0068644_1017935	CGGTTGAATCAAACCGTGACCAGGCTAGTCCAACCGGT	38	4	GAAGCGACCACTGCCCCGCAATGAAGGGGATTGAAAC	NC_009523.1_3781897_3786321_CAS-III-B	3300031517|Octopus Spring 20050624_m2
3300005244_Ga0068644_1017935	AGTCGGCCTTCGCGACAGTAACCCGTACGTGTAGCATATC	40	3	GAAGCGACCACTGCCCCGCAATGAAGGGGATTGAAAC	NC_009523.1_3781897_3786321_CAS-III-B	3300031517|Octopus Spring 20050624_m2
3300005244_Ga0068644_1017935	TCTTCACGTCATCATTTAGGCTGGACCAGGCCAC	34	2	GAAGCGACCACTGCCCCGCAATGAAGGGGATTGAAAC	NC_009523.1_3781897_3786321_CAS-III-B	3300031245|Mushroom Spring 20050930_P4
3300005244_Ga0068644_1017935	ATCAAGCGCCATCGCTATCCACCTTTTAGTTCGTGG	36	4	GAAGCGACCACTGCCCCGCAATGAAGGGGATTGAAAC	NC_009523.1_3781897_3786321_CAS-III-B	3300031245|Mushroom Spring 20050930_P4;3300031958|Octopus Spring 20070728_OST2-MatCore;3300033886|Octopus Spring 20090729_t10cd
3300005244_Ga0068644_1017935	CAGATTCGATCACCGCTTCTGACAACCCGTCGGCTC	36	4	GAAGCGACCACTGCCCCGCAATGAAGGGGATTGAAAC	NC_009523.1_3781897_3786321_CAS-III-B	3300031515|Mushroom Spring 20050930_Pe2
3300005244_Ga0068644_1017935	TGGTGTTCCGCTCCGTTTCACGTGATCCAGCGCCATTG	38	3	GAAGCGACCACTGCCCCGCAATGAAGGGGATTGAAAC	NC_009523.1_3781897_3786321_CAS-III-B	3300031767|Octopus Spring 20060913_OS-M1;3300031980|Octopus Spring 20060914_OS-M3
3300005244_Ga0068644_1017935	TTGCTCTACGGAAAATCATCTCCGCACGTGCTAGACC	37	3	GAAGCGACCACTGCCCCGCAATGAAGGGGATTGAAAC	NC_009523.1_3781897_3786321_CAS-III-B	3300031865|Mushroom Spring 20060912_MSe3
3300005244_Ga0068644_1017935	ATGAAGCGCCTGGTGAAGAGGGCTCCACCACCACTTC	37	2	GAAGCGACCACTGCCCCGCAATGAAGGGGATTGAAAC	NC_009523.1_3781897_3786321_CAS-III-B	3300031865|Mushroom Spring 20060912_MSe3
3300005244_Ga0068644_1017935	ACCTTCGGACTACCACGTCTTGCCAACTGCGTTCGCAG	38	4	GAAGCGACCACTGCCCCGCAATGAAGGGGATTGAAAC	NC_009523.1_3781897_3786321_CAS-III-B	3300031812|Octopus Spring 20070728_OST2-BottomLayer
3300005244_Ga0068644_1017935	CCTAAGTGTACCGGAGGTGTACGACATGCTACACGTACG	39	3	GAAGCGACCACTGCCCCGCAATGAAGGGGATTGAAAC	NC_009523.1_3781897_3786321_CAS-III-B	3300031513|Octopus Spring 20070728_OST1-BottomLayer
3300005244_Ga0068644_1017935	ATTTCGAAGGGGTAGCCCCAGACGAGCCTCACCTTC	36	4	GAAGCGACCACTGCCCCGCAATGAAGGGGATTGAAAC	NC_009523.1_3781897_3786321_CAS-III-B	3300031513|Octopus Spring 20070728_OST1-BottomLayer
3300005244_Ga0068644_1017935	ACAGAAGGGTTGTTTACGTCGCATTGCTCGTCGGAAA	37	4	GAAGCGACCACTGCCCCGCAATGAAGGGGATTGAAAC	NC_009523.1_3781897_3786321_CAS-III-B	3300026237|Mushroom Spring upper layer 2012;3300031515|Mushroom Spring 20050930_Pe2
3300005244_Ga0068644_1017935	GATCAGATTCGATCACCGCCTCTGACAACCCGTCGGGA	38	4	GAAGCGACCACTGCCCCGCAATGAAGGGGATTGAAAC	NC_009523.1_3781897_3786321_CAS-III-B	3300026280|Mushroom Spring undermat 2012
3300005244_Ga0068644_1017935	CTTTGACGTCATCACTTAGGCTGGACCAGGCCACATC	37	4	GAAGCGACCACTGCCCCGCAATGAAGGGGATTGAAAC	NC_009523.1_3781897_3786321_CAS-III-B	3300026280|Mushroom Spring undermat 2012;3300031515|Mushroom Spring 20050930_Pe2
3300005244_Ga0068644_1017935	TCGCGGCAGTAACCCGTACGTGTAGCATATCGTACACCTG	40	1	GAAGCGACCACTGCCCCGCAATGAAGGGGATTGAAAC	NC_009523.1_3781897_3786321_CAS-III-B	3300026280|Mushroom Spring undermat 2012
3300005244_Ga0068644_1017935	TTGCTCTACGGAAAATCATCTCCGCACGAGCTAGACC	37	2	GAAGCGACCACTGCCCCGCAATGAAGGGGATTGAAAC	NC_009523.1_3781897_3786321_CAS-III-B	3300026280|Mushroom Spring undermat 2012;3300027279|Mushroom Spring-B MetaG
3300005244_Ga0068644_1017935	TTGATGACCATTCCTAAAACCGCCGCAAAGCTCTTCCA	38	2	GAAGCGACCACTGCCCCGCAATGAAGGGGATTGAAAC	NC_009523.1_3781897_3786321_CAS-III-B	3300027279|Mushroom Spring-B MetaG
3300005244_Ga0068644_1017935	TTACCTTCGGACTACCACGCTTAGCCAGTTGCGTCC	36	4	GAAGCGACCACTGCCCCGCAATGAAGGGGATTGAAAC	NC_009523.1_3781897_3786321_CAS-III-B	3300026280|Mushroom Spring undermat 2012;3300027279|Mushroom Spring-B MetaG;3300031514|Mushroom Spring 20040719_149;3300031245|Mushroom Spring 20050930_P4
3300005244_Ga0068644_1017935	TGGCGTTCCACTCCGTTGTACGTGATCCAACGCCATT	37	4	GAAGCGACCACTGCCCCGCAATGAAGGGGATTGAAAC	NC_009523.1_3781897_3786321_CAS-III-B	3300031514|Mushroom Spring 20040719_149
3300005244_Ga0068644_1017935	ACGTGGAAGCACTGGCGCGTTACGGGAAAGAAGTAC	36	4	GAAGCGACCACTGCCCCGCAATGAAGGGGATTGAAAC	NC_009523.1_3781897_3786321_CAS-III-B	3300031567|Octopus Spring 20050623_t1
3300005244_Ga0068644_1017935	GTCCTACCGTCTGGCATCATAATCGGCGTGAAGATGAA	38	2	GAAGCGACCACTGCCCCGCAATGAAGGGGATTGAAAC	NC_009523.1_3781897_3786321_CAS-III-B	3300031567|Octopus Spring 20050623_t1;3300031980|Octopus Spring 20060914_OS-M3
3300005244_Ga0068644_1017935	CGAATCTGATCAACCACTCAAGCCAATGCTGGCAGTA	37	1	GAAGCGACCACTGCCCCGCAATGAAGGGGATTGAAAC	NC_009523.1_3781897_3786321_CAS-III-B	3300031567|Octopus Spring 20050623_t1
3300005244_Ga0068644_1017935	AGAGAACCGACTTCAACGACTACGCCGAAGGTCTA	35	3	GAAGCGACCACTGCCCCGCAATGAAGGGGATTGAAAC	NC_009523.1_3781897_3786321_CAS-III-B	3300031567|Octopus Spring 20050623_t1
3300005244_Ga0068644_1137958	AAAATGGAGAAGCAGTGTGCCGGGATCACGGCGAGT	36	4	GAAGCGACCACTGCCCCGCAATGAAGGGGATTGAAAC	NC_009523.1_3781897_3786321_CAS-III-B	3300031515|Mushroom Spring 20050930_Pe2
3300005244_Ga0068644_1137958	ACGTGATCTAACGCCATAGCTATCCACCGATTAGTACGGG	40	3	GAAGCGACCACTGCCCCGCAATGAAGGGGATTGAAAC	NC_009523.1_3781897_3786321_CAS-III-B	3300031767|Octopus Spring 20060913_OS-M1;3300031980|Octopus Spring 20060914_OS-M3
3300005244_Ga0068644_1137958	TTCAATGTTCCAAGAATCGGAGACAGTGGTTCATCTG	37	4	GAAGCGACCACTGCCCCGCAATGAAGGGGATTGAAAC	NC_009523.1_3781897_3786321_CAS-III-B	3300031767|Octopus Spring 20060913_OS-M1
3300005244_Ga0068644_1137958	ATAGTGATTGGCGTATGTACAAAGTAGTGTTCGATCA	37	4	GAAGCGACCACTGCCCCGCAATGAAGGGGATTGAAAC	NC_009523.1_3781897_3786321_CAS-III-B	3300031958|Octopus Spring 20070728_OST2-MatCore
3300005244_Ga0068644_1137958	TTCGGACTGTTGCGAGGAGCCAACTGTGTTCTAAGGTA	38	4	GAAGCGACCACTGCCCCGCAATGAAGGGGATTGAAAC	NC_009523.1_3781897_3786321_CAS-III-B	3300031958|Octopus Spring 20070728_OST2-MatCore;3300031513|Octopus Spring 20070728_OST1-BottomLayer
3300005244_Ga0068644_1137958	CACTCAACGCTGACCAGGCGATATCACCATGGTCGT	36	4	GAAGCGACCACTGCCCCGCAATGAAGGGGATTGAGAC	NC_009523.1_3781897_3786321_CAS-III-B	3300031958|Octopus Spring 20070728_OST2-MatCore;3300031812|Octopus Spring 20070728_OST2-BottomLayer
3300005244_Ga0068644_1137958	ATGAATAAAGTAGTGCTCGATCATGTCGAAGACACCAC	38	1	GAAGCGACCACTGCCCCGCAATGAAGGGGATTGAAAC	NC_009523.1_3781897_3786321_CAS-III-B	3300031980|Octopus Spring 20060914_OS-M3;3300033886|Octopus Spring 20090729_t10cd
3300005244_Ga0068644_1137958	TTCACTGTTCCAAGCATCGGAGACAGTGGTTCATCTG	37	2	GAAGCGACCACTGCCCCGCAATGAAGGGGATTGAAAC	NC_009523.1_3781897_3786321_CAS-III-B	3300026280|Mushroom Spring undermat 2012;3300031515|Mushroom Spring 20050930_Pe2;3300031980|Octopus Spring 20060914_OS-M3;3300033886|Octopus Spring 20090729_t10cd
3300005244_Ga0068644_1137958	TCATCTGAGACAATCTCAGCCTCAGAAAGACCGTTTT	37	1	GAAGCGACCACTGCCCCGCAATGAAGGGGATTGAAAC	NC_009523.1_3781897_3786321_CAS-III-B	3300026280|Mushroom Spring undermat 2012;3300027279|Mushroom Spring-B MetaG;3300031515|Mushroom Spring 20050930_Pe2;3300031865|Mushroom Spring 20060912_MSe3
3300005244_Ga0068644_1137958	GTATGAATAAAGTAGTGTTCGATCATGTCGAAGACA	36	4	GAAGCGACCACTGCCCCGCAATGAAGGGGATTGAAAC	NC_009523.1_3781897_3786321_CAS-III-B	3300026280|Mushroom Spring undermat 2012;3300026237|Mushroom Spring upper layer 2012;3300031514|Mushroom Spring 20040719_149;3300031865|Mushroom Spring 20060912_MSe3;3300031958|Octopus Spring 20070728_OST2-MatCore;3300031513|Octopus Spring 20070728_OST1-BottomLayer;3300033886|Octopus Spring 20090729_t10cd
3300005244_Ga0068644_1137958	TGAATAAAGTAGTGCTCGATCATGTCGAAGACACCACTA	39	0	GAAGCGACCACTGCCCCGCAATGAAGGGGATTGAAAC	NC_009523.1_3781897_3786321_CAS-III-B	3300026280|Mushroom Spring undermat 2012;3300027279|Mushroom Spring-B MetaG;3300031515|Mushroom Spring 20050930_Pe2;3300031980|Octopus Spring 20060914_OS-M3;3300031948|Mushroom Spring 20060911_MSe1;3300031865|Mushroom Spring 20060912_MSe3
3300005244_Ga0068644_1137958	ATCTCTGCCTCAGAGAGACCGTTTTGCCTACCAACCG	37	2	GAAGCGACCACTGCCCCGCAATGAAGGGGATTGAAAC	NC_009523.1_3781897_3786321_CAS-III-B	3300027279|Mushroom Spring-B MetaG;3300031515|Mushroom Spring 20050930_Pe2;3300031767|Octopus Spring 20060913_OS-M1;3300031948|Mushroom Spring 20060911_MSe1
3300005244_Ga0068644_1137958	AAGAGTGCCTCCTGATAAGGCTCAGCGAAGCTCCCTTC	38	4	GAAGCGACCACTGCCCCGCAATGAAGGGGATTGAAAC	NC_009523.1_3781897_3786321_CAS-III-B	3300027279|Mushroom Spring-B MetaG;3300031567|Octopus Spring 20050623_t1;3300031517|Octopus Spring 20050624_m2;3300031245|Mushroom Spring 20050930_P4;3300031948|Mushroom Spring 20060911_MSe1
3300005244_Ga0068644_1137958	ATGATCATCCCCAGTGATGACGCAAACTGCTCCCA	35	1	GAAGCGACCACTGCCCCGCAATGAAGGGGATTGAAAC	NC_009523.1_3781897_3786321_CAS-III-B	3300026280|Mushroom Spring undermat 2012
3300005244_Ga0068644_1137958	AATGTCACCATGGTCATACTTACGCAAGCTCTCATA	36	4	GAAGCGACCACTGCCCCGCAATGAAGGGGATTGAAAC	NC_009523.1_3781897_3786321_CAS-III-B	3300026280|Mushroom Spring undermat 2012;3300026237|Mushroom Spring upper layer 2012;3300031514|Mushroom Spring 20040719_149
3300005244_Ga0068644_1137958	ATGAAGGTTCGACCCTAACCTCATTAAGAGGCTTAGG	37	3	GAAGCGACCACTGCCCCGCAATGAAGGGGATTGAAAC	NC_009523.1_3781897_3786321_CAS-III-B	3300031514|Mushroom Spring 20040719_149;3300031567|Octopus Spring 20050623_t1;3300031517|Octopus Spring 20050624_m2;3300031980|Octopus Spring 20060914_OS-M3;3300031865|Mushroom Spring 20060912_MSe3
3300005244_Ga0068644_1137958	TCACTGTTCCAAGCATCGGAGACAGTGCTTCGTCTGAGA	39	4	GAAGCGACCACTGCCCCGCAATGAAGGGGATTGAAAC	NC_009523.1_3781897_3786321_CAS-III-B	3300031567|Octopus Spring 20050623_t1;3300031513|Octopus Spring 20070728_OST1-BottomLayer
3300005244_Ga0068644_1137958	ACGTGATCTAACGCCAAAGCTATCCACCGATTAGTACGGG	40	4	GAAGCGACCACTGCCCCGCAATGAAGGGGATTGAAAC	NC_009523.1_3781897_3786321_CAS-III-B	3300031567|Octopus Spring 20050623_t1
3300005245_Ga0068640_109082	GTCCTACCGTCTGGCATCATATTCGGCGTGAAGATGAA	38	3	GAAGCGACCACTGCCCCGCAATGAAGGGGATTGAAAC	NC_009523.1_3781897_3786321_CAS-III-B	3300031517|Octopus Spring 20050624_m2
3300005245_Ga0068640_109082	AGAGAACCGACTTCAACGTCTACGCCGAAGGTCTA	35	4	GAAGCGACCACTGCCCCGCAATGAAGGGGATTGAAAC	NC_009523.1_3781897_3786321_CAS-III-B	3300031517|Octopus Spring 20050624_m2;3300031767|Octopus Spring 20060913_OS-M1
3300005245_Ga0068640_109082	AAATAGACTGTCTTTGGGACAGCCAAATCCGGAGTGG	37	2	GAAGCGACCACTGCCCCGCAATGAAGGGGATTGAAAC	NC_009523.1_3781897_3786321_CAS-III-B	3300031517|Octopus Spring 20050624_m2
3300005245_Ga0068640_109082	TTGTCAGAGGCGGTGATCGAATCTGATCAACCACTCAA	38	3	GAAGCGACCACTGCCCCGCAATGAAGGGGATTGAAAC	NC_009523.1_3781897_3786321_CAS-III-B	3300031517|Octopus Spring 20050624_m2
3300005245_Ga0068640_109082	CGGTTGAATCAAACCGTGACCAGGCTAGTCCAACCGGT	38	4	GAAGCGACCACTGCCCCGCAATGAAGGGGATTGAAAC	NC_009523.1_3781897_3786321_CAS-III-B	3300031517|Octopus Spring 20050624_m2
3300005245_Ga0068640_109082	AGTCGGCCTTCGCGACAGTAACCCGTACGTGTAGCATATC	40	3	GAAGCGACCACTGCCCCGCAATGAAGGGGATTGAAAC	NC_009523.1_3781897_3786321_CAS-III-B	3300031517|Octopus Spring 20050624_m2
3300005245_Ga0068640_109082	TCTTCACGTCATCATTTAGGCTGGACCAGGCCAC	34	1	GAAGCGACCACTGCCCCGCAATGAAGGGGATTGAAAC	NC_009523.1_3781897_3786321_CAS-III-B	3300031245|Mushroom Spring 20050930_P4
3300005245_Ga0068640_109082	ATCAAGCGCCATCGCTATCCACCTTTTAGTTCGTGG	36	4	GAAGCGACCACTGCCCCGCAATGAAGGGGATTGAAAC	NC_009523.1_3781897_3786321_CAS-III-B	3300031245|Mushroom Spring 20050930_P4;3300031958|Octopus Spring 20070728_OST2-MatCore;3300033886|Octopus Spring 20090729_t10cd
3300005245_Ga0068640_109082	CAGATTCGATCACCGCTTCTGACAACCCGTCGGCTC	36	4	GAAGCGACCACTGCCCCGCAATGAAGGGGATTGAAAC	NC_009523.1_3781897_3786321_CAS-III-B	3300031515|Mushroom Spring 20050930_Pe2
3300005245_Ga0068640_109082	TGGTGTTCCGCTCCGTTTCACGTGATCCAGCGCCATTG	38	4	GAAGCGACCACTGCCCCGCAATGAAGGGGATTGAAAC	NC_009523.1_3781897_3786321_CAS-III-B	3300031767|Octopus Spring 20060913_OS-M1;3300031980|Octopus Spring 20060914_OS-M3
3300005245_Ga0068640_109082	TGATTGAGTTTGGGTCCCATTCCAGATAGACTGTCG	36	3	GAAGCGACCACTGCCCCGCAATGAAGGGGATTGAAAC	NC_009523.1_3781897_3786321_CAS-III-B	3300031865|Mushroom Spring 20060912_MSe3
3300005245_Ga0068640_109082	TTGCTCTACGGAAAATCATCTCCGCACGTGCTAGACC	37	3	GAAGCGACCACTGCCCCGCAATGAAGGGGATTGAAAC	NC_009523.1_3781897_3786321_CAS-III-B	3300031865|Mushroom Spring 20060912_MSe3
3300005245_Ga0068640_109082	AGCACGCCTTCATATTCTGACCCGTACGCCTTCTT	35	4	GAAGCGACCACTGCCCCGCAATGAAGGGGATTGAGAC	NC_009523.1_3781897_3786321_CAS-III-B	3300031513|Octopus Spring 20070728_OST1-BottomLayer
3300005245_Ga0068640_109082	ATTTCGAAGGGGTAGCCCCAGACGAGCCTCACCTTC	36	4	GAAGCGACCACTGCCCCGCAATGAAGGGGATTGAAAC	NC_009523.1_3781897_3786321_CAS-III-B	3300031513|Octopus Spring 20070728_OST1-BottomLayer
3300005245_Ga0068640_109082	ACAGAAGGGTTGTTTACGTCGCATTGCTCGTCGGAAA	37	4	GAAGCGACCACTGCCCCGCAATGAAGGGGATTGAAAC	NC_009523.1_3781897_3786321_CAS-III-B	3300026237|Mushroom Spring upper layer 2012;3300031515|Mushroom Spring 20050930_Pe2
3300005245_Ga0068640_109082	GATCAGATTCGATCACCGCCTCTGACAACCCGTCGGGA	38	4	GAAGCGACCACTGCCCCGCAATGAAGGGGATTGAAAC	NC_009523.1_3781897_3786321_CAS-III-B	3300026280|Mushroom Spring undermat 2012
3300005245_Ga0068640_109082	TCGCGGCAGTAACCCGTACGTGTAGCATATCGTACACCTG	40	1	GAAGCGACCACTGCCCCGCAATGAAGGGGATTGAAAC	NC_009523.1_3781897_3786321_CAS-III-B	3300026280|Mushroom Spring undermat 2012
3300005245_Ga0068640_109082	TTGCTCTACGGAAAATCATCTCCGCACGAGCTAGACC	37	2	GAAGCGACCACTGCCCCGCAATGAAGGGGATTGAAAC	NC_009523.1_3781897_3786321_CAS-III-B	3300026280|Mushroom Spring undermat 2012;3300027279|Mushroom Spring-B MetaG
3300005245_Ga0068640_109082	TTACCTTCGGACTACCACGCTTAGCCAGTTGCGTCC	36	3	GAAGCGACCACTGCCCCGCAATGAAGGGGATTGAAAC	NC_009523.1_3781897_3786321_CAS-III-B	3300026280|Mushroom Spring undermat 2012;3300027279|Mushroom Spring-B MetaG;3300031514|Mushroom Spring 20040719_149;3300031245|Mushroom Spring 20050930_P4
3300005245_Ga0068640_109082	ACGTGGAAGCACTGGCGCGTTACGGGAAAGAAGTAC	36	4	GAAGCGACCACTGCCCCGCAATGAAGGGGATTGAAAC	NC_009523.1_3781897_3786321_CAS-III-B	3300031567|Octopus Spring 20050623_t1
3300005245_Ga0068640_109082	GTCCTACCGTCTGGCATCATAATCGGCGTGAAGATGAA	38	2	GAAGCGACCACTGCCCCGCAATGAAGGGGATTGAAAC	NC_009523.1_3781897_3786321_CAS-III-B	3300031567|Octopus Spring 20050623_t1;3300031980|Octopus Spring 20060914_OS-M3
3300005245_Ga0068640_109082	CGAATCTGATCAACCACTCAAGCCAATGCTGGCAGTA	37	1	GAAGCGACCACTGCCCCGCAATGAAGGGGATTGAAAC	NC_009523.1_3781897_3786321_CAS-III-B	3300031567|Octopus Spring 20050623_t1
3300005245_Ga0068640_113458	GTCCTACCGTCTGGCATCATATTCGGCGTGAAGATGAA	38	3	GAAGCGACCACTGCCCCGCAATGAAGGGGATTGAAAC	NC_009523.1_3781897_3786321_CAS-III-B	3300031517|Octopus Spring 20050624_m2
3300005245_Ga0068640_113458	CGGTTGAATCAAACCGTGACCAGGCTAGTCCAACCGGT	38	4	GAAGCGACCACTGCCCCGCAATGAAGGGGATTGAAAC	NC_009523.1_3781897_3786321_CAS-III-B	3300031517|Octopus Spring 20050624_m2
3300005245_Ga0068640_113458	CATATAGCAGCCACGTGGCGCCTGGTGAAGAGGGCTC	37	4	GAAGCGACCACTGCCCCGCAATGAAGGGGATTGAAAC	NC_009523.1_3781897_3786321_CAS-III-B	3300031517|Octopus Spring 20050624_m2
3300005245_Ga0068640_113458	ATCAAGCGCCATCGCTATCCACCTTTTAGTTCGTGG	36	4	GAAGCGACCACTGCCCCGCAATGAAGGGGATTGAAAC	NC_009523.1_3781897_3786321_CAS-III-B	3300031245|Mushroom Spring 20050930_P4;3300031958|Octopus Spring 20070728_OST2-MatCore;3300033886|Octopus Spring 20090729_t10cd
3300005245_Ga0068640_113458	TGGTGTTCCGCTCCGTTTCACGTGATCCAGCGCCATTG	38	2	GAAGCGACCACTGCCCCGCAATGAAGGGGATTGAAAC	NC_009523.1_3781897_3786321_CAS-III-B	3300031767|Octopus Spring 20060913_OS-M1;3300031980|Octopus Spring 20060914_OS-M3
3300005245_Ga0068640_113458	ATGAAGCGCCTGGTGAAGAGGGCTCCACCACCACTTC	37	3	GAAGCGACCACTGCCCCGCAATGAAGGGGATTGAAAC	NC_009523.1_3781897_3786321_CAS-III-B	3300031865|Mushroom Spring 20060912_MSe3
3300005245_Ga0068640_113458	ACCTTCGGACTACCACGTCTTGCCAACTGCGTTCGCAG	38	4	GAAGCGACCACTGCCCCGCAATGAAGGGGATTGAAAC	NC_009523.1_3781897_3786321_CAS-III-B	3300031812|Octopus Spring 20070728_OST2-BottomLayer
3300005245_Ga0068640_113458	AGCACGCCTTCATATTCTGACCCGTACGCCTTCTT	35	4	GAAGCGACCACTGCCCCGCAATGAAGGGGATTGAGAC	NC_009523.1_3781897_3786321_CAS-III-B	3300031513|Octopus Spring 20070728_OST1-BottomLayer
3300005245_Ga0068640_113458	ATTACGGGATAGAAGTACCTCCTGTTAAGGTTCAGCA	37	4	GAAGCGACCACTGCCCCGCAATGAAGGGGATTGAAAC	NC_009523.1_3781897_3786321_CAS-III-B	3300031980|Octopus Spring 20060914_OS-M3
3300005245_Ga0068640_113458	ATTACGGGATAGAAGTACCTCCTGATAAGGTTCAGCA	37	4	GAAGCGACCACTGCCCCGCAATGAAGGGGATTGAAAC	NC_009523.1_3781897_3786321_CAS-III-B	3300026280|Mushroom Spring undermat 2012;3300031948|Mushroom Spring 20060911_MSe1
3300005245_Ga0068640_113458	TTGATGACCATTCCTAAAACCGCCGCAAAGCTCTTCCA	38	2	GAAGCGACCACTGCCCCGCAATGAAGGGGATTGAAAC	NC_009523.1_3781897_3786321_CAS-III-B	3300027279|Mushroom Spring-B MetaG
3300005245_Ga0068640_113458	TTACCTTCGGACTACCACGCTTAGCCAGTTGCGTCC	36	4	GAAGCGACCACTGCCCCGCAATGAAGGGGATTGAAAC	NC_009523.1_3781897_3786321_CAS-III-B	3300026280|Mushroom Spring undermat 2012;3300027279|Mushroom Spring-B MetaG;3300031514|Mushroom Spring 20040719_149;3300031245|Mushroom Spring 20050930_P4
3300005245_Ga0068640_113458	ACGTGGAAGCACTGGCGCGTTACGGGAAAGAAGTAC	36	4	GAAGCGACCACTGCCCCGCAATGAAGGGGATTGAAAC	NC_009523.1_3781897_3786321_CAS-III-B	3300031567|Octopus Spring 20050623_t1
3300005245_Ga0068640_113458	GTCCTACCGTCTGGCATCATAATCGGCGTGAAGATGAA	38	2	GAAGCGACCACTGCCCCGCAATGAAGGGGATTGAAAC	NC_009523.1_3781897_3786321_CAS-III-B	3300031567|Octopus Spring 20050623_t1;3300031980|Octopus Spring 20060914_OS-M3
3300005246_Ga0068638_118803	TTAGCGCTGACCAAGCGATATCACCATGATCGTACTTAC	39	4	GAAGCGACCACTGCCCCGCAATGAAGGGGATTGAAAC	NC_009523.1_3781897_3786321_CAS-III-B	3300031517|Octopus Spring 20050624_m2
3300005246_Ga0068638_118803	AAAATGGAGAAGCAGTGTGCCGGGATCACGGCGAGT	36	2	GAAGCGACCACTGCCCCGCAATGAAGGGGATTGAAAC	NC_009523.1_3781897_3786321_CAS-III-B	3300031515|Mushroom Spring 20050930_Pe2
3300005246_Ga0068638_118803	GTATGAAGAAAGTAGTGTTCGATCATGTCGAAGACA	36	4	GAAGCGACCACTGCCCCGCAATGAAGGGGATTGAAAC	NC_009523.1_3781897_3786321_CAS-III-B	3300031948|Mushroom Spring 20060911_MSe1
3300005246_Ga0068638_118803	ATAATTCCTAGCTGTGTCACGAACCTCCTCTCCAAAT	37	4	GAAGCGACCACTGCCCCGCAATGAAGGGGATTGAAAC	NC_009523.1_3781897_3786321_CAS-III-B	3300031958|Octopus Spring 20070728_OST2-MatCore
3300005246_Ga0068638_118803	TCTTCACCGTCCCAAGCATCGGGGACAGCGGCTCA	35	4	GAAGCGACCACTGCCCCGCAATGAAGGGGATTGAAAC	NC_009523.1_3781897_3786321_CAS-III-B	3300031958|Octopus Spring 20070728_OST2-MatCore
3300005246_Ga0068638_118803	TTCGGACTGTTGCGAGGAGCCAACTGTGTTCTAAGGTA	38	4	GAAGCGACCACTGCCCCGCAATGAAGGGGATTGAAAC	NC_009523.1_3781897_3786321_CAS-III-B	3300031958|Octopus Spring 20070728_OST2-MatCore;3300031513|Octopus Spring 20070728_OST1-BottomLayer
3300005246_Ga0068638_118803	CACTCAACGCTGACCAGGCGATATCACCATGGTCGT	36	4	GAAGCGACCACTGCCCCGCAATGAAGGGGATTGAGAC	NC_009523.1_3781897_3786321_CAS-III-B	3300031958|Octopus Spring 20070728_OST2-MatCore;3300031812|Octopus Spring 20070728_OST2-BottomLayer
3300005246_Ga0068638_118803	CTTCACATGATCAAGCGCCATCGCTACCCATCTCTT	36	4	GAAGCGACCACTGCCCCGCAATGAAGGGGATTGAGAC	NC_009523.1_3781897_3786321_CAS-III-B	3300031958|Octopus Spring 20070728_OST2-MatCore
3300005246_Ga0068638_118803	CCAAAGGCCTTACGGATTATCCCGAACGCAAAGCGAAT	38	4	GAAGCGACCACTGCCCCGCAATGAAGGGGATTGAAAC	NC_009523.1_3781897_3786321_CAS-III-B	3300031812|Octopus Spring 20070728_OST2-BottomLayer
3300005246_Ga0068638_118803	ATGAATAAAGTAGTGCTCGATCATGTCGAAGACACCAC	38	2	GAAGCGACCACTGCCCCGCAATGAAGGGGATTGAAAC	NC_009523.1_3781897_3786321_CAS-III-B	3300031980|Octopus Spring 20060914_OS-M3;3300033886|Octopus Spring 20090729_t10cd
3300005246_Ga0068638_118803	TTCACATGATCAATGGCCATCGCCACCCATCTGTTGGT	38	3	GAAGCGACCACTGCCCCGCAATGAAGGGGATTGAAAC	NC_009523.1_3781897_3786321_CAS-III-B	3300026237|Mushroom Spring upper layer 2012;3300027279|Mushroom Spring-B MetaG;3300031567|Octopus Spring 20050623_t1;3300031517|Octopus Spring 20050624_m2;3300031767|Octopus Spring 20060913_OS-M1;3300031980|Octopus Spring 20060914_OS-M3;3300031948|Mushroom Spring 20060911_MSe1;3300031958|Octopus Spring 20070728_OST2-MatCore;3300031812|Octopus Spring 20070728_OST2-BottomLayer;3300031513|Octopus Spring 20070728_OST1-BottomLayer
3300005246_Ga0068638_118803	TTCCTGTCCACCACGTGTCCGGTCTTCACTGTTCCAAG	38	3	GAAGCGACCACTGCCCCGCAATGAAGGGGATTGAAAC	NC_009523.1_3781897_3786321_CAS-III-B	3300026280|Mushroom Spring undermat 2012;3300031514|Mushroom Spring 20040719_149;3300031567|Octopus Spring 20050623_t1;3300031245|Mushroom Spring 20050930_P4;3300031767|Octopus Spring 20060913_OS-M1;3300031980|Octopus Spring 20060914_OS-M3;3300031948|Mushroom Spring 20060911_MSe1;3300031865|Mushroom Spring 20060912_MSe3;3300031958|Octopus Spring 20070728_OST2-MatCore;3300033886|Octopus Spring 20090729_t10cd
3300005246_Ga0068638_118803	GTATGAATAAAGTAGTGTTCGATCATGTCGAAGACA	36	3	GAAGCGACCACTGCCCCGCAATGAAGGGGATTGAAAC	NC_009523.1_3781897_3786321_CAS-III-B	3300026280|Mushroom Spring undermat 2012;3300026237|Mushroom Spring upper layer 2012;3300031514|Mushroom Spring 20040719_149;3300031865|Mushroom Spring 20060912_MSe3;3300031958|Octopus Spring 20070728_OST2-MatCore;3300031513|Octopus Spring 20070728_OST1-BottomLayer;3300033886|Octopus Spring 20090729_t10cd
3300005246_Ga0068638_118803	TGAATAAAGTAGTGCTCGATCATGTCGAAGACACCACTA	39	2	GAAGCGACCACTGCCCCGCAATGAAGGGGATTGAAAC	NC_009523.1_3781897_3786321_CAS-III-B	3300026280|Mushroom Spring undermat 2012;3300027279|Mushroom Spring-B MetaG;3300031515|Mushroom Spring 20050930_Pe2;3300031980|Octopus Spring 20060914_OS-M3;3300031948|Mushroom Spring 20060911_MSe1;3300031865|Mushroom Spring 20060912_MSe3
3300005247_Ga0068637_1003699	GTCCTACCGTCTGGCATCATATTCGGCGTGAAGATGAA	38	2	GAAGCGACCACTGCCCCGCAATGAAGGGGATTGAAAC	NC_009523.1_3781897_3786321_CAS-III-B	3300031517|Octopus Spring 20050624_m2
3300005247_Ga0068637_1003699	AGAGAACCGACTTCAACGTCTACGCCGAAGGTCTA	35	3	GAAGCGACCACTGCCCCGCAATGAAGGGGATTGAAAC	NC_009523.1_3781897_3786321_CAS-III-B	3300031517|Octopus Spring 20050624_m2;3300031767|Octopus Spring 20060913_OS-M1
3300005247_Ga0068637_1003699	TCTTCACGTCATCATTTAGGCTGGACCAGGCCAC	34	2	GAAGCGACCACTGCCCCGCAATGAAGGGGATTGAAAC	NC_009523.1_3781897_3786321_CAS-III-B	3300031245|Mushroom Spring 20050930_P4
3300005247_Ga0068637_1003699	GTCCTACCGTCAGGCATCATAATGGGCGTAAAGATGAA	38	4	GAAGCGACCACTGCCCCGCAATGAAGGGGATTGAAAC	NC_009523.1_3781897_3786321_CAS-III-B	3300031515|Mushroom Spring 20050930_Pe2;3300031767|Octopus Spring 20060913_OS-M1;3300031980|Octopus Spring 20060914_OS-M3
3300005247_Ga0068637_1003699	TGGTGTTCCGCTCCGTTTCACGTGATCCAGCGCCATTG	38	2	GAAGCGACCACTGCCCCGCAATGAAGGGGATTGAAAC	NC_009523.1_3781897_3786321_CAS-III-B	3300031767|Octopus Spring 20060913_OS-M1;3300031980|Octopus Spring 20060914_OS-M3
3300005247_Ga0068637_1003699	TTGCTCTACGGAAAATCATCTCCGCACGTGCTAGACC	37	3	GAAGCGACCACTGCCCCGCAATGAAGGGGATTGAAAC	NC_009523.1_3781897_3786321_CAS-III-B	3300031865|Mushroom Spring 20060912_MSe3
3300005247_Ga0068637_1003699	ATGAAGCGCCTGGTGAAGAGGGCTCCACCACCACTTC	37	2	GAAGCGACCACTGCCCCGCAATGAAGGGGATTGAAAC	NC_009523.1_3781897_3786321_CAS-III-B	3300031865|Mushroom Spring 20060912_MSe3
3300005247_Ga0068637_1003699	CTTAGTTCGTGGAAGAATGGGCGCATTACGGGAAAGA	37	4	GAAGCGACCACTGCCCCGCAATGAAGGGGATTGAAAC	NC_009523.1_3781897_3786321_CAS-III-B	3300031513|Octopus Spring 20070728_OST1-BottomLayer
3300005247_Ga0068637_1003699	ATTACGGGATAGAAGTACCTCCTGTTAAGGTTCAGCA	37	3	GAAGCGACCACTGCCCCGCAATGAAGGGGATTGAAAC	NC_009523.1_3781897_3786321_CAS-III-B	3300031980|Octopus Spring 20060914_OS-M3
3300005247_Ga0068637_1003699	ATTACGGGATAGAAGTACCTCCTGATAAGGTTCAGCA	37	3	GAAGCGACCACTGCCCCGCAATGAAGGGGATTGAAAC	NC_009523.1_3781897_3786321_CAS-III-B	3300026280|Mushroom Spring undermat 2012;3300031948|Mushroom Spring 20060911_MSe1
3300005247_Ga0068637_1003699	TTGCTCTACGGAAAATCATCTCCGCACGAGCTAGACC	37	2	GAAGCGACCACTGCCCCGCAATGAAGGGGATTGAAAC	NC_009523.1_3781897_3786321_CAS-III-B	3300026280|Mushroom Spring undermat 2012;3300027279|Mushroom Spring-B MetaG
3300005247_Ga0068637_1003699	ATTACGGGATAGAAGTACCTCCTGATATGGTTCAGCA	37	4	GAAGCGACCACTGCCCCGCAATGAAGGGGATTGAAAC	NC_009523.1_3781897_3786321_CAS-III-B	3300031514|Mushroom Spring 20040719_149
3300005247_Ga0068637_1003699	GTCCTACCGTCTGGCATCATAATCGGCGTGAAGATGAA	38	1	GAAGCGACCACTGCCCCGCAATGAAGGGGATTGAAAC	NC_009523.1_3781897_3786321_CAS-III-B	3300031567|Octopus Spring 20050623_t1;3300031980|Octopus Spring 20060914_OS-M3
3300005247_Ga0068637_1003699	AGAGAACCGACTTCAACGACTACGCCGAAGGTCTA	35	4	GAAGCGACCACTGCCCCGCAATGAAGGGGATTGAAAC	NC_009523.1_3781897_3786321_CAS-III-B	3300031567|Octopus Spring 20050623_t1
3300005248_Ga0068636_1010918	ACCAGCTCCGCCGCTCGCCGGTCCACCACGTGGCCAG	37	4	GAAGCGACCACTGCCCCGCAATGAAGGGGATTGAAAC	NC_009523.1_3781897_3786321_CAS-III-B	3300031245|Mushroom Spring 20050930_P4
3300005248_Ga0068636_1010918	ATGTTTAACGAACACCTTCCCGTCAGGCATCACGAT	36	2	GAAGCGACCACTGCCCCGCAATGAAGGGGATTGAAAC	NC_009523.1_3781897_3786321_CAS-III-B	3300031245|Mushroom Spring 20050930_P4
3300005248_Ga0068636_1010918	AGTGCGTTTACCTTGACGACCAAAGAGACGCCAAGACG	38	2	GAAGCGACCACTGCCCCGCAATGAAGGGGATTGAAAC	NC_009523.1_3781897_3786321_CAS-III-B	3300031515|Mushroom Spring 20050930_Pe2
3300005248_Ga0068636_1010918	GGAAAGGTGTGTTCGATATGTTAGAGCACTACTT	34	3	GAAGCGACCACTGCCCCGCAATGAAGGGGATTGAAAC	NC_009523.1_3781897_3786321_CAS-III-B	3300031958|Octopus Spring 20070728_OST2-MatCore;3300031812|Octopus Spring 20070728_OST2-BottomLayer
3300005248_Ga0068636_1010918	AAGTCGGTGCGTTTACCCTGGCGACCGAAGAGGCGCCA	38	4	GAAGCGACCACTGCCCCGCAATGAAGGGGATTGAGAC	NC_009523.1_3781897_3786321_CAS-III-B	3300031812|Octopus Spring 20070728_OST2-BottomLayer
3300005248_Ga0068636_1010918	GAGCTGACCAAGCTACGTCATTATGGTCGTACTTACG	37	3	GAAGCGACCACTGCCCCGCAATGAAGGGGATTGAAAC	NC_009523.1_3781897_3786321_CAS-III-B	3300031980|Octopus Spring 20060914_OS-M3
3300005248_Ga0068636_1010918	ATGCTTTACGAACACCTTCCCGTCTGGCATCACGATAG	38	4	GAAGCGACCACTGCCCCGCAATGAAGGGGATTGAAAC	NC_009523.1_3781897_3786321_CAS-III-B	3300031980|Octopus Spring 20060914_OS-M3
3300005248_Ga0068636_1010918	ATGGCGGCAACTGGCAATAGCGTTGCTGGTAATACCGA	38	3	GAAGCGACCACTGCCCCGCAATGAAGGGGATTGAAAC	NC_009523.1_3781897_3786321_CAS-III-B	3300026237|Mushroom Spring upper layer 2012;3300031245|Mushroom Spring 20050930_P4
3300005248_Ga0068636_1010918	CAGGAGTTCAAACTGGAGTCCCACAACAAACCCACCAA	38	0	GAAGCGACCACTGCCCCGCAATGAAGGGGATTGAAAC	NC_009523.1_3781897_3786321_CAS-III-B	3300026237|Mushroom Spring upper layer 2012
3300005248_Ga0068636_1010918	ACGCTGGCGACGACCAAGGAACTTAACGTCTCCACCG	37	4	GAAGCGACCACTGCCCCGCAATGAAGGGGATTGAAAC	NC_009523.1_3781897_3786321_CAS-III-B	3300026237|Mushroom Spring upper layer 2012
3300005248_Ga0068636_1010918	TCGAACACTCCCTTCCACTCACTCCCATACGCCCTA	36	4	GAAGCGACCACTGCCCCGCAATGAAGGGGATTGAAAC	NC_009523.1_3781897_3786321_CAS-III-B	3300026280|Mushroom Spring undermat 2012;3300031514|Mushroom Spring 20040719_149
3300005248_Ga0068636_1010918	ATGGATCCTATCAAAGCCGTAAACCGGGAGCCAGATGG	38	4	GAAGCGACCACTGCCCCGCAATGAAGGGGATTGAAAC	NC_009523.1_3781897_3786321_CAS-III-B	3300027279|Mushroom Spring-B MetaG;3300031517|Octopus Spring 20050624_m2;3300031515|Mushroom Spring 20050930_Pe2;3300031980|Octopus Spring 20060914_OS-M3
3300005248_Ga0068636_1010918	AATAAGCTGTCGTCGCCCACGGTATGTAACTGTCTAGC	38	4	GAAGCGACCACTGCCCCGCAATGAAGGGGATTGAAAC	NC_009523.1_3781897_3786321_CAS-III-B	3300026280|Mushroom Spring undermat 2012;3300031567|Octopus Spring 20050623_t1;3300031245|Mushroom Spring 20050930_P4;3300031515|Mushroom Spring 20050930_Pe2;3300031948|Mushroom Spring 20060911_MSe1;3300031865|Mushroom Spring 20060912_MSe3
3300005248_Ga0068636_1010918	AAGCGAATCAGGAAGCGTGGAACTGTAGAGTCAAA	35	4	GAAGCGACCACTGCCCCGCAATGAAGGGGATTGAAAC	NC_009523.1_3781897_3786321_CAS-III-B	3300026280|Mushroom Spring undermat 2012;3300027279|Mushroom Spring-B MetaG;3300031245|Mushroom Spring 20050930_P4;3300031515|Mushroom Spring 20050930_Pe2;3300031767|Octopus Spring 20060913_OS-M1;3300031980|Octopus Spring 20060914_OS-M3;3300031865|Mushroom Spring 20060912_MSe3;3300033886|Octopus Spring 20090729_t10cd
3300005248_Ga0068636_1010918	TGGCGACGACCAAGGAATTTCACATCTCCGCCAACCTCAGT	41	3	GAAGCGACCACTGCCCCGCAATGAAGGGGATTGAAAC	NC_009523.1_3781897_3786321_CAS-III-B	3300031567|Octopus Spring 20050623_t1;3300031865|Mushroom Spring 20060912_MSe3
3300005248_Ga0068636_1010918	CCGAAGGTATGCCACACATGGCGGCAGCCGGCAATAG	37	4	GAAGCGACCACTGCCCCGCAATGAAGGGGATTGAAAC	NC_009523.1_3781897_3786321_CAS-III-B	3300031567|Octopus Spring 20050623_t1
3300005248_Ga0068636_1010918	TTATCCACTCACTCCCAAACGCCCTACGAATGATGCC	37	4	GAAGCGACCACTGCCCCGCAATGAAGGGGATTGAAAC	NC_009523.1_3781897_3786321_CAS-III-B	3300031567|Octopus Spring 20050623_t1;3300031980|Octopus Spring 20060914_OS-M3
3300005248_Ga0068636_1066369	GTCCTACCGTCTGGCATCATATTCGGCGTGAAGATGAA	38	3	GAAGCGACCACTGCCCCGCAATGAAGGGGATTGAAAC	NC_009523.1_3781897_3786321_CAS-III-B	3300031517|Octopus Spring 20050624_m2
3300005248_Ga0068636_1066369	AGAGAACCGACTTCAACGTCTACGCCGAAGGTCTA	35	4	GAAGCGACCACTGCCCCGCAATGAAGGGGATTGAAAC	NC_009523.1_3781897_3786321_CAS-III-B	3300031517|Octopus Spring 20050624_m2;3300031767|Octopus Spring 20060913_OS-M1
3300005248_Ga0068636_1066369	CGGTTGAATCAAACCGTGACCAGGCTAGTCCAACCGGT	38	4	GAAGCGACCACTGCCCCGCAATGAAGGGGATTGAAAC	NC_009523.1_3781897_3786321_CAS-III-B	3300031517|Octopus Spring 20050624_m2
3300005248_Ga0068636_1066369	TCTTCACGTCATCATTTAGGCTGGACCAGGCCAC	34	1	GAAGCGACCACTGCCCCGCAATGAAGGGGATTGAAAC	NC_009523.1_3781897_3786321_CAS-III-B	3300031245|Mushroom Spring 20050930_P4
3300005248_Ga0068636_1066369	CAGTTGGCACCTTGTTTGGCCTATCTGCGAACGCAACTG	39	4	GAAGCGACCACTGCCCCGCAATGAAGGGGATTGAAAC	NC_009523.1_3781897_3786321_CAS-III-B	3300031767|Octopus Spring 20060913_OS-M1
3300005248_Ga0068636_1066369	TGGTGTTCCGCTCCGTTTCACGTGATCCAGCGCCATTG	38	4	GAAGCGACCACTGCCCCGCAATGAAGGGGATTGAAAC	NC_009523.1_3781897_3786321_CAS-III-B	3300031767|Octopus Spring 20060913_OS-M1;3300031980|Octopus Spring 20060914_OS-M3
3300005248_Ga0068636_1066369	TTGCTCTACGGAAAATCATCTCCGCACGTGCTAGACC	37	3	GAAGCGACCACTGCCCCGCAATGAAGGGGATTGAAAC	NC_009523.1_3781897_3786321_CAS-III-B	3300031865|Mushroom Spring 20060912_MSe3
3300005248_Ga0068636_1066369	ATGAAGCGCCTGGTGAAGAGGGCTCCACCACCACTTC	37	4	GAAGCGACCACTGCCCCGCAATGAAGGGGATTGAAAC	NC_009523.1_3781897_3786321_CAS-III-B	3300031865|Mushroom Spring 20060912_MSe3
3300005248_Ga0068636_1066369	AGCACGCCTTCATATTCTGACCCGTACGCCTTCTT	35	4	GAAGCGACCACTGCCCCGCAATGAAGGGGATTGAGAC	NC_009523.1_3781897_3786321_CAS-III-B	3300031513|Octopus Spring 20070728_OST1-BottomLayer
3300005248_Ga0068636_1066369	ATTACGGGATAGAAGTACCTCCTGTTAAGGTTCAGCA	37	3	GAAGCGACCACTGCCCCGCAATGAAGGGGATTGAAAC	NC_009523.1_3781897_3786321_CAS-III-B	3300031980|Octopus Spring 20060914_OS-M3
3300005248_Ga0068636_1066369	ACAGAAGGGTTGTTTACGTCGCATTGCTCGTCGGAAA	37	4	GAAGCGACCACTGCCCCGCAATGAAGGGGATTGAAAC	NC_009523.1_3781897_3786321_CAS-III-B	3300026237|Mushroom Spring upper layer 2012;3300031515|Mushroom Spring 20050930_Pe2
3300005248_Ga0068636_1066369	ATTACGGGATAGAAGTACCTCCTGATAAGGTTCAGCA	37	3	GAAGCGACCACTGCCCCGCAATGAAGGGGATTGAAAC	NC_009523.1_3781897_3786321_CAS-III-B	3300026280|Mushroom Spring undermat 2012;3300031948|Mushroom Spring 20060911_MSe1
3300005248_Ga0068636_1066369	TTGCTCTACGGAAAATCATCTCCGCACGAGCTAGACC	37	2	GAAGCGACCACTGCCCCGCAATGAAGGGGATTGAAAC	NC_009523.1_3781897_3786321_CAS-III-B	3300026280|Mushroom Spring undermat 2012;3300027279|Mushroom Spring-B MetaG
3300005248_Ga0068636_1066369	TTGATGACCATTCCTAAAACCGCCGCAAAGCTCTTCCA	38	2	GAAGCGACCACTGCCCCGCAATGAAGGGGATTGAAAC	NC_009523.1_3781897_3786321_CAS-III-B	3300027279|Mushroom Spring-B MetaG
3300005248_Ga0068636_1066369	TTACCTTCGGACTACCACGCTTAGCCAGTTGCGTCC	36	2	GAAGCGACCACTGCCCCGCAATGAAGGGGATTGAAAC	NC_009523.1_3781897_3786321_CAS-III-B	3300026280|Mushroom Spring undermat 2012;3300027279|Mushroom Spring-B MetaG;3300031514|Mushroom Spring 20040719_149;3300031245|Mushroom Spring 20050930_P4
3300005248_Ga0068636_1066369	ATTACGGGATAGAAGTACCTCCTGATATGGTTCAGCA	37	4	GAAGCGACCACTGCCCCGCAATGAAGGGGATTGAAAC	NC_009523.1_3781897_3786321_CAS-III-B	3300031514|Mushroom Spring 20040719_149
3300005248_Ga0068636_1066369	TGGCGTTCCACTCCGTTGTACGTGATCCAACGCCATT	37	3	GAAGCGACCACTGCCCCGCAATGAAGGGGATTGAAAC	NC_009523.1_3781897_3786321_CAS-III-B	3300031514|Mushroom Spring 20040719_149
3300005248_Ga0068636_1066369	ACGTGGAAGCACTGGCGCGTTACGGGAAAGAAGTAC	36	4	GAAGCGACCACTGCCCCGCAATGAAGGGGATTGAAAC	NC_009523.1_3781897_3786321_CAS-III-B	3300031567|Octopus Spring 20050623_t1
3300005248_Ga0068636_1066369	GTCCTACCGTCTGGCATCATAATCGGCGTGAAGATGAA	38	2	GAAGCGACCACTGCCCCGCAATGAAGGGGATTGAAAC	NC_009523.1_3781897_3786321_CAS-III-B	3300031567|Octopus Spring 20050623_t1;3300031980|Octopus Spring 20060914_OS-M3
3300005249_Ga0068645_1009877	GTCCTACCGTCTGGCATCATATTCGGCGTGAAGATGAA	38	2	GAAGCGACCACTGCCCCGCAATGAAGGGGATTGAAAC	NC_009523.1_3781897_3786321_CAS-III-B	3300031517|Octopus Spring 20050624_m2
3300005249_Ga0068645_1009877	AGAGAACCGACTTCAACGTCTACGCCGAAGGTCTA	35	4	GAAGCGACCACTGCCCCGCAATGAAGGGGATTGAAAC	NC_009523.1_3781897_3786321_CAS-III-B	3300031517|Octopus Spring 20050624_m2;3300031767|Octopus Spring 20060913_OS-M1
3300005249_Ga0068645_1009877	TTGTCAGAGGCGGTGATCGAATCTGATCAACCACTCAA	38	2	GAAGCGACCACTGCCCCGCAATGAAGGGGATTGAAAC	NC_009523.1_3781897_3786321_CAS-III-B	3300031517|Octopus Spring 20050624_m2
3300005249_Ga0068645_1009877	CGGTTGAATCAAACCGTGACCAGGCTAGTCCAACCGGT	38	3	GAAGCGACCACTGCCCCGCAATGAAGGGGATTGAAAC	NC_009523.1_3781897_3786321_CAS-III-B	3300031517|Octopus Spring 20050624_m2
3300005249_Ga0068645_1009877	AGTCGGCCTTCGCGACAGTAACCCGTACGTGTAGCATATC	40	4	GAAGCGACCACTGCCCCGCAATGAAGGGGATTGAAAC	NC_009523.1_3781897_3786321_CAS-III-B	3300031517|Octopus Spring 20050624_m2
3300005249_Ga0068645_1009877	CATATAGCAGCCACGTGGCGCCTGGTGAAGAGGGCTC	37	4	GAAGCGACCACTGCCCCGCAATGAAGGGGATTGAAAC	NC_009523.1_3781897_3786321_CAS-III-B	3300031517|Octopus Spring 20050624_m2
3300005249_Ga0068645_1009877	TCTTCACGTCATCATTTAGGCTGGACCAGGCCAC	34	3	GAAGCGACCACTGCCCCGCAATGAAGGGGATTGAAAC	NC_009523.1_3781897_3786321_CAS-III-B	3300031245|Mushroom Spring 20050930_P4
3300005249_Ga0068645_1009877	GTCCTACCGTCAGGCATCATAATGGGCGTAAAGATGAA	38	4	GAAGCGACCACTGCCCCGCAATGAAGGGGATTGAAAC	NC_009523.1_3781897_3786321_CAS-III-B	3300031515|Mushroom Spring 20050930_Pe2;3300031767|Octopus Spring 20060913_OS-M1;3300031980|Octopus Spring 20060914_OS-M3
3300005249_Ga0068645_1009877	CAGATTCGATCACCGCTTCTGACAACCCGTCGGCTC	36	0	GAAGCGACCACTGCCCCGCAATGAAGGGGATTGAAAC	NC_009523.1_3781897_3786321_CAS-III-B	3300031515|Mushroom Spring 20050930_Pe2
3300005249_Ga0068645_1009877	TGGTGTTCCGCTCCGTTTCACGTGATCCAGCGCCATTG	38	1	GAAGCGACCACTGCCCCGCAATGAAGGGGATTGAAAC	NC_009523.1_3781897_3786321_CAS-III-B	3300031767|Octopus Spring 20060913_OS-M1;3300031980|Octopus Spring 20060914_OS-M3
3300005249_Ga0068645_1009877	ATGAAGCGCCTGGTGAAGAGGGCTCCACCACCACTTC	37	2	GAAGCGACCACTGCCCCGCAATGAAGGGGATTGAAAC	NC_009523.1_3781897_3786321_CAS-III-B	3300031865|Mushroom Spring 20060912_MSe3
3300005249_Ga0068645_1009877	ATAAACCCACCAACCTCTCCTCCATCTTGTCCCCA	35	4	GAAGCGACCACTGCCCCGCAATGAAGGGGATTGAGAC	NC_009523.1_3781897_3786321_CAS-III-B	3300031812|Octopus Spring 20070728_OST2-BottomLayer
3300005249_Ga0068645_1009877	ACGCGCCTTACCCCGGGTCATGGCCTAGATTAGAACCC	38	4	GAAGCGACCACTGCCCCGCAATGAAGGGGATTGAAAC	NC_009523.1_3781897_3786321_CAS-III-B	3300031980|Octopus Spring 20060914_OS-M3
3300005249_Ga0068645_1009877	GATCAGATTCGATCACCGCCTCTGACAACCCGTCGGGA	38	3	GAAGCGACCACTGCCCCGCAATGAAGGGGATTGAAAC	NC_009523.1_3781897_3786321_CAS-III-B	3300026280|Mushroom Spring undermat 2012
3300005249_Ga0068645_1009877	TCGCGGCAGTAACCCGTACGTGTAGCATATCGTACACCTG	40	1	GAAGCGACCACTGCCCCGCAATGAAGGGGATTGAAAC	NC_009523.1_3781897_3786321_CAS-III-B	3300026280|Mushroom Spring undermat 2012
3300005249_Ga0068645_1009877	TTGCTCTACGGAAAATCATCTCCGCACGAGCTAGACC	37	4	GAAGCGACCACTGCCCCGCAATGAAGGGGATTGAAAC	NC_009523.1_3781897_3786321_CAS-III-B	3300026280|Mushroom Spring undermat 2012;3300027279|Mushroom Spring-B MetaG
3300005249_Ga0068645_1009877	TTGATGACCATTCCTAAAACCGCCGCAAAGCTCTTCCA	38	2	GAAGCGACCACTGCCCCGCAATGAAGGGGATTGAAAC	NC_009523.1_3781897_3786321_CAS-III-B	3300027279|Mushroom Spring-B MetaG
3300005249_Ga0068645_1009877	TTCACGTGATCCAGCGCCATGGACACCCAGCGTTTCGT	38	3	GAAGCGACCACTGCCCCGCAATGAAGGGGATTGAAAC	NC_009523.1_3781897_3786321_CAS-III-B	3300026280|Mushroom Spring undermat 2012;3300027279|Mushroom Spring-B MetaG;3300031514|Mushroom Spring 20040719_149;3300031515|Mushroom Spring 20050930_Pe2
3300005249_Ga0068645_1009877	TGGCGTTCCACTCCGTTGTACGTGATCCAACGCCATT	37	4	GAAGCGACCACTGCCCCGCAATGAAGGGGATTGAAAC	NC_009523.1_3781897_3786321_CAS-III-B	3300031514|Mushroom Spring 20040719_149
3300005249_Ga0068645_1009877	GTCCTACCGTCTGGCATCATAATCGGCGTGAAGATGAA	38	1	GAAGCGACCACTGCCCCGCAATGAAGGGGATTGAAAC	NC_009523.1_3781897_3786321_CAS-III-B	3300031567|Octopus Spring 20050623_t1;3300031980|Octopus Spring 20060914_OS-M3
3300005249_Ga0068645_1009877	CGAATCTGATCAACCACTCAAGCCAATGCTGGCAGTA	37	2	GAAGCGACCACTGCCCCGCAATGAAGGGGATTGAAAC	NC_009523.1_3781897_3786321_CAS-III-B	3300031567|Octopus Spring 20050623_t1
3300005249_Ga0068645_1016353	ACGTGATCTAACGCCATAGCTATCCACCGATTAGTACGGG	40	3	GAAGCGACCACTGCCCCGCAATGAAGGGGATTGAAAC	NC_009523.1_3781897_3786321_CAS-III-B	3300031767|Octopus Spring 20060913_OS-M1;3300031980|Octopus Spring 20060914_OS-M3
3300005249_Ga0068645_1016353	ATAGTGATTGGCGTATGTACAAAGTAGTGTTCGATCA	37	4	GAAGCGACCACTGCCCCGCAATGAAGGGGATTGAAAC	NC_009523.1_3781897_3786321_CAS-III-B	3300031958|Octopus Spring 20070728_OST2-MatCore
3300005249_Ga0068645_1016353	TTCGGACTGTTGCGAGGAGCCAACTGTGTTCTAAGGTA	38	4	GAAGCGACCACTGCCCCGCAATGAAGGGGATTGAAAC	NC_009523.1_3781897_3786321_CAS-III-B	3300031958|Octopus Spring 20070728_OST2-MatCore;3300031513|Octopus Spring 20070728_OST1-BottomLayer
3300005249_Ga0068645_1016353	CACTCAACGCTGACCAGGCGATATCACCATGGTCGT	36	3	GAAGCGACCACTGCCCCGCAATGAAGGGGATTGAGAC	NC_009523.1_3781897_3786321_CAS-III-B	3300031958|Octopus Spring 20070728_OST2-MatCore;3300031812|Octopus Spring 20070728_OST2-BottomLayer
3300005249_Ga0068645_1016353	ATGAATAAAGTAGTGCTCGATCATGTCGAAGACACCAC	38	1	GAAGCGACCACTGCCCCGCAATGAAGGGGATTGAAAC	NC_009523.1_3781897_3786321_CAS-III-B	3300031980|Octopus Spring 20060914_OS-M3;3300033886|Octopus Spring 20090729_t10cd
3300005249_Ga0068645_1016353	GTATGAATAAAGTAGTGTTCGATCATGTCGAAGACA	36	4	GAAGCGACCACTGCCCCGCAATGAAGGGGATTGAAAC	NC_009523.1_3781897_3786321_CAS-III-B	3300026280|Mushroom Spring undermat 2012;3300026237|Mushroom Spring upper layer 2012;3300031514|Mushroom Spring 20040719_149;3300031865|Mushroom Spring 20060912_MSe3;3300031958|Octopus Spring 20070728_OST2-MatCore;3300031513|Octopus Spring 20070728_OST1-BottomLayer;3300033886|Octopus Spring 20090729_t10cd
3300005249_Ga0068645_1016353	TGAATAAAGTAGTGCTCGATCATGTCGAAGACACCACTA	39	0	GAAGCGACCACTGCCCCGCAATGAAGGGGATTGAAAC	NC_009523.1_3781897_3786321_CAS-III-B	3300026280|Mushroom Spring undermat 2012;3300027279|Mushroom Spring-B MetaG;3300031515|Mushroom Spring 20050930_Pe2;3300031980|Octopus Spring 20060914_OS-M3;3300031948|Mushroom Spring 20060911_MSe1;3300031865|Mushroom Spring 20060912_MSe3
3300005249_Ga0068645_1016353	AAGAGTGCCTCCTGATAAGGCTCAGCGAAGCTCCCTTC	38	4	GAAGCGACCACTGCCCCGCAATGAAGGGGATTGAAAC	NC_009523.1_3781897_3786321_CAS-III-B	3300027279|Mushroom Spring-B MetaG;3300031567|Octopus Spring 20050623_t1;3300031517|Octopus Spring 20050624_m2;3300031245|Mushroom Spring 20050930_P4;3300031948|Mushroom Spring 20060911_MSe1
3300005249_Ga0068645_1016353	ATGATCATCCCCAGTGATGACGCAAACTGCTCCCA	35	1	GAAGCGACCACTGCCCCGCAATGAAGGGGATTGAAAC	NC_009523.1_3781897_3786321_CAS-III-B	3300026280|Mushroom Spring undermat 2012
3300005249_Ga0068645_1016353	ATGAAGGTTCGACCCTAACCTCATTAAGAGGCTTAGG	37	3	GAAGCGACCACTGCCCCGCAATGAAGGGGATTGAAAC	NC_009523.1_3781897_3786321_CAS-III-B	3300031514|Mushroom Spring 20040719_149;3300031567|Octopus Spring 20050623_t1;3300031517|Octopus Spring 20050624_m2;3300031980|Octopus Spring 20060914_OS-M3;3300031865|Mushroom Spring 20060912_MSe3
3300005249_Ga0068645_1016353	ACGTGATCTAACGCCAAAGCTATCCACCGATTAGTACGGG	40	4	GAAGCGACCACTGCCCCGCAATGAAGGGGATTGAAAC	NC_009523.1_3781897_3786321_CAS-III-B	3300031567|Octopus Spring 20050623_t1
3300005249_Ga0068645_1163027	GTCCTACCGTCTGGCATCATATTCGGCGTGAAGATGAA	38	2	GAAGCGACCACTGCCCCGCAATGAAGGGGATTGAAAC	NC_009523.1_3781897_3786321_CAS-III-B	3300031517|Octopus Spring 20050624_m2
3300005249_Ga0068645_1163027	AGAGAACCGACTTCAACGTCTACGCCGAAGGTCTA	35	3	GAAGCGACCACTGCCCCGCAATGAAGGGGATTGAAAC	NC_009523.1_3781897_3786321_CAS-III-B	3300031517|Octopus Spring 20050624_m2;3300031767|Octopus Spring 20060913_OS-M1
3300005249_Ga0068645_1163027	TTGTCAGAGGCGGTGATCGAATCTGATCAACCACTCAA	38	3	GAAGCGACCACTGCCCCGCAATGAAGGGGATTGAAAC	NC_009523.1_3781897_3786321_CAS-III-B	3300031517|Octopus Spring 20050624_m2
3300005249_Ga0068645_1163027	TCTTCACGTCATCATTTAGGCTGGACCAGGCCAC	34	2	GAAGCGACCACTGCCCCGCAATGAAGGGGATTGAAAC	NC_009523.1_3781897_3786321_CAS-III-B	3300031245|Mushroom Spring 20050930_P4
3300005249_Ga0068645_1163027	GTCCTACCGTCAGGCATCATAATGGGCGTAAAGATGAA	38	4	GAAGCGACCACTGCCCCGCAATGAAGGGGATTGAAAC	NC_009523.1_3781897_3786321_CAS-III-B	3300031515|Mushroom Spring 20050930_Pe2;3300031767|Octopus Spring 20060913_OS-M1;3300031980|Octopus Spring 20060914_OS-M3
3300005249_Ga0068645_1163027	TGGTGTTCCGCTCCGTTTCACGTGATCCAGCGCCATTG	38	2	GAAGCGACCACTGCCCCGCAATGAAGGGGATTGAAAC	NC_009523.1_3781897_3786321_CAS-III-B	3300031767|Octopus Spring 20060913_OS-M1;3300031980|Octopus Spring 20060914_OS-M3
3300005249_Ga0068645_1163027	AGCCGCTGCAAAACTCTTCCATTCGTCAAGCATATTAC	38	4	GAAGCGACCACTGCCCCGCAATGAAGGGGATTGAAAC	NC_009523.1_3781897_3786321_CAS-III-B	3300031865|Mushroom Spring 20060912_MSe3
3300005249_Ga0068645_1163027	ATGAAGCGCCTGGTGAAGAGGGCTCCACCACCACTTC	37	2	GAAGCGACCACTGCCCCGCAATGAAGGGGATTGAAAC	NC_009523.1_3781897_3786321_CAS-III-B	3300031865|Mushroom Spring 20060912_MSe3
3300005249_Ga0068645_1163027	ACCTTCGGACTACCACGTCTTGCCAACTGCGTTCGCAG	38	4	GAAGCGACCACTGCCCCGCAATGAAGGGGATTGAAAC	NC_009523.1_3781897_3786321_CAS-III-B	3300031812|Octopus Spring 20070728_OST2-BottomLayer
3300005249_Ga0068645_1163027	CTTAGTTCGTGGAAGAATGGGCGCATTACGGGAAAGA	37	4	GAAGCGACCACTGCCCCGCAATGAAGGGGATTGAAAC	NC_009523.1_3781897_3786321_CAS-III-B	3300031513|Octopus Spring 20070728_OST1-BottomLayer
3300005249_Ga0068645_1163027	ATTACGGGATAGAAGTACCTCCTGTTAAGGTTCAGCA	37	3	GAAGCGACCACTGCCCCGCAATGAAGGGGATTGAAAC	NC_009523.1_3781897_3786321_CAS-III-B	3300031980|Octopus Spring 20060914_OS-M3
3300005249_Ga0068645_1163027	AAGAATAGGCGCATTACGGGATAGAAGTGCCTCCTG	36	4	GAAGCGACCACTGCCCCGCAATGAAGGGGATTGAAAC	NC_009523.1_3781897_3786321_CAS-III-B	3300026280|Mushroom Spring undermat 2012;3300027279|Mushroom Spring-B MetaG;3300031980|Octopus Spring 20060914_OS-M3;3300031958|Octopus Spring 20070728_OST2-MatCore
3300005249_Ga0068645_1163027	ATTACGGGATAGAAGTACCTCCTGATAAGGTTCAGCA	37	3	GAAGCGACCACTGCCCCGCAATGAAGGGGATTGAAAC	NC_009523.1_3781897_3786321_CAS-III-B	3300026280|Mushroom Spring undermat 2012;3300031948|Mushroom Spring 20060911_MSe1
3300005249_Ga0068645_1163027	TTGCTCTACGGAAAATCATCTCCGCACGAGCTAGACC	37	4	GAAGCGACCACTGCCCCGCAATGAAGGGGATTGAAAC	NC_009523.1_3781897_3786321_CAS-III-B	3300026280|Mushroom Spring undermat 2012;3300027279|Mushroom Spring-B MetaG
3300005249_Ga0068645_1163027	TTGATGACCATTCCTAAAACCGCCGCAAAGCTCTTCCA	38	3	GAAGCGACCACTGCCCCGCAATGAAGGGGATTGAAAC	NC_009523.1_3781897_3786321_CAS-III-B	3300027279|Mushroom Spring-B MetaG
3300005249_Ga0068645_1163027	TTACCTTCGGACTACCACGCTTAGCCAGTTGCGTCC	36	4	GAAGCGACCACTGCCCCGCAATGAAGGGGATTGAAAC	NC_009523.1_3781897_3786321_CAS-III-B	3300026280|Mushroom Spring undermat 2012;3300027279|Mushroom Spring-B MetaG;3300031514|Mushroom Spring 20040719_149;3300031245|Mushroom Spring 20050930_P4
3300005249_Ga0068645_1163027	ATCACCGCCTCTGATAACCCGTTAGCCTTCGCGACA	36	4	GAAGCGACCACTGCCCCGCAATGAAGGGGATTGAAAC	NC_009523.1_3781897_3786321_CAS-III-B	3300026280|Mushroom Spring undermat 2012;3300031567|Octopus Spring 20050623_t1;3300031515|Mushroom Spring 20050930_Pe2;3300031948|Mushroom Spring 20060911_MSe1;3300031865|Mushroom Spring 20060912_MSe3
3300005249_Ga0068645_1163027	ATTACGGGATAGAAGTACCTCCTGATATGGTTCAGCA	37	4	GAAGCGACCACTGCCCCGCAATGAAGGGGATTGAAAC	NC_009523.1_3781897_3786321_CAS-III-B	3300031514|Mushroom Spring 20040719_149
3300005249_Ga0068645_1163027	ATAGTGCTTAGCTAGGTCCCTCACCTCCTTACCAAATA	38	4	GAAGCGACCACTGCCCCGCAATGAAGGGGATTGAAAC	NC_009523.1_3781897_3786321_CAS-III-B	3300031567|Octopus Spring 20050623_t1;3300031517|Octopus Spring 20050624_m2
3300005249_Ga0068645_1163027	GTCCTACCGTCTGGCATCATAATCGGCGTGAAGATGAA	38	1	GAAGCGACCACTGCCCCGCAATGAAGGGGATTGAAAC	NC_009523.1_3781897_3786321_CAS-III-B	3300031567|Octopus Spring 20050623_t1;3300031980|Octopus Spring 20060914_OS-M3
3300005249_Ga0068645_1163027	TACTTCATCAGGCTTTCATACAACAAACCCAATGTAG	37	4	GAAGCGACCACTGCCCCGCAATGAAGGGGATTGAAAC	NC_009523.1_3781897_3786321_CAS-III-B	3300031567|Octopus Spring 20050623_t1
3300005249_Ga0068645_1163027	CGAATCTGATCAACCACTCAAGCCAATGCTGGCAGTA	37	1	GAAGCGACCACTGCCCCGCAATGAAGGGGATTGAAAC	NC_009523.1_3781897_3786321_CAS-III-B	3300031567|Octopus Spring 20050623_t1
3300005249_Ga0068645_1163027	AGAGAACCGACTTCAACGACTACGCCGAAGGTCTA	35	4	GAAGCGACCACTGCCCCGCAATGAAGGGGATTGAAAC	NC_009523.1_3781897_3786321_CAS-III-B	3300031567|Octopus Spring 20050623_t1
3300005249_Ga0068645_1163027	AATTCCATCGCCTCACGGTCCACAGCGTGCCCTTC	35	3	GAAGCGACCACTGCCCCGCAATGAAGGGGATTGAAAC	NC_009523.1_3781897_3786321_CAS-III-B	3300031567|Octopus Spring 20050623_t1;3300031980|Octopus Spring 20060914_OS-M3
3300005250_Ga0068635_1002795	CACGTGGCCAGTCTTCACCACAGCCAGAATCGGCGTAAGT	40	3	GAAGCGACCACTGCCCCGCAATGAAGGGGATTGAAAC	NC_009523.1_3781897_3786321_CAS-III-B	3300031517|Octopus Spring 20050624_m2
3300005250_Ga0068635_1002795	GATCCACCACGTGGCCAGTCTTCACCACAGCCAGAA	36	2	GAAGCGACCACTGCCCCGCAATGAAGGGGATTGAAAC	NC_009523.1_3781897_3786321_CAS-III-B	3300031515|Mushroom Spring 20050930_Pe2;3300031980|Octopus Spring 20060914_OS-M3
3300005250_Ga0068635_1002795	TTTCATATAGAAGCTCAAGGCTCGCACCAGAACGCG	36	4	GAAGCGACCACTGCCCCGCAATGAAGGGGATTGAAAC	NC_009523.1_3781897_3786321_CAS-III-B	3300031767|Octopus Spring 20060913_OS-M1
3300005250_Ga0068635_1002795	ACAAGAGTTGCCGAGGCCTATGAGGATGGCTCTAAA	36	2	ATTGAGGAATTTTCGGCTCGCTGAAGAGCACTGAAAC	NC_009523.1_2316716_2320558_CAS-III-D;CAS-I-B	3300031767|Octopus Spring 20060913_OS-M1
3300005250_Ga0068635_1002795	AAGAGTGCCTCCTGGTAAGGCTCGGCGAAGCTCCCTTCTA	40	4	GAAGCGACCACTGCCCCGCAATGAAGGGGATTGAAAC	NC_009523.1_3781897_3786321_CAS-III-B	3300031948|Mushroom Spring 20060911_MSe1
3300005250_Ga0068635_1002795	ACAAGAGTTGCCGTGGCCTATGAGGATGGCTCTAAA	36	1	ATTGAGGAATTTTCGGCTCGCTGAAGAGCACTGAAAC	NC_009523.1_2316716_2320558_CAS-III-D;CAS-I-B	3300031812|Octopus Spring 20070728_OST2-BottomLayer
3300005250_Ga0068635_1002795	CCCACTATTTTCGGGCAACATATAGTGCAAGAGGAGG	37	3	GAAGCGACCACTGCCCCGCAATGAAGGGGATTGAAAC	NC_009523.1_3781897_3786321_CAS-III-B	3300031980|Octopus Spring 20060914_OS-M3
3300005250_Ga0068635_1002795	AATATAAGAATGTCTTCGACATGTTGGAGCATTACTTT	38	2	GAAGCGACCACTGCCCCGCAATGAAGGGGATTGAAAC	NC_009523.1_3781897_3786321_CAS-III-B	3300031980|Octopus Spring 20060914_OS-M3
3300005250_Ga0068635_1002795	ACGAATACCTTCCCATCAGGCATTATGATTGGCGTGTG	38	3	GAAGCGACCACTGCCCCGCAATGAAGGGGATTGAAAC	NC_009523.1_3781897_3786321_CAS-III-B	3300026237|Mushroom Spring upper layer 2012
3300005250_Ga0068635_1002795	GGTGAAGACTGGCCACGTGGTGGATCGGCGTGCGGCT	37	2	GAAGCGACCACTGCCCCGCAATGAAGGGGATTGAAAC	NC_009523.1_3781897_3786321_CAS-III-B	3300026237|Mushroom Spring upper layer 2012;3300031514|Mushroom Spring 20040719_149;3300031517|Octopus Spring 20050624_m2;3300031245|Mushroom Spring 20050930_P4;3300031980|Octopus Spring 20060914_OS-M3;3300031948|Mushroom Spring 20060911_MSe1
3300005250_Ga0068635_1002795	ATAATTGGCGTGTGAATAAAGTAATGCTCCAGCATATC	38	3	GAAGCGACCACTGCCCCGCAATGAAGGGGATTGAAAC	NC_009523.1_3781897_3786321_CAS-III-B	3300026237|Mushroom Spring upper layer 2012;3300031514|Mushroom Spring 20040719_149;3300031517|Octopus Spring 20050624_m2;3300031245|Mushroom Spring 20050930_P4;3300031515|Mushroom Spring 20050930_Pe2;3300031865|Mushroom Spring 20060912_MSe3
3300005250_Ga0068635_1002795	GACCGGTCTTAACCACAGCCAAAATCGGCTTGAGTGGT	38	4	GAAGCGACCACTGCCCCGCAATGAAGGGGATTGAAAC	NC_009523.1_3781897_3786321_CAS-III-B	3300026280|Mushroom Spring undermat 2012;3300026237|Mushroom Spring upper layer 2012;3300027279|Mushroom Spring-B MetaG;3300031514|Mushroom Spring 20040719_149;3300031517|Octopus Spring 20050624_m2;3300031767|Octopus Spring 20060913_OS-M1;3300031980|Octopus Spring 20060914_OS-M3;3300031865|Mushroom Spring 20060912_MSe3
3300005250_Ga0068635_1002795	TGAATAAAGTAATGCTCCAACATATCGAAGACATTC	36	1	GAAGCGACCACTGCCCCGCAATGAAGGGGATTGAAAC	NC_009523.1_3781897_3786321_CAS-III-B	3300026280|Mushroom Spring undermat 2012
3300005250_Ga0068635_1002795	AAGCTCAGCGCGGATCTCATCCTTACTGAGTCCTAGGG	38	4	GAAGCGACCACTGCCCCGCAATGAAGGGGATTGAAAC	NC_009523.1_3781897_3786321_CAS-III-B	3300026280|Mushroom Spring undermat 2012;3300031948|Mushroom Spring 20060911_MSe1
3300005250_Ga0068635_1002795	GACTGCGAGGAGCAAGTTGTGTCCTGAGGTACGCCAAG	38	4	GAAGCGACCACTGCCCCGCAATGAAGGGGATTGAAAC	NC_009523.1_3781897_3786321_CAS-III-B	3300026280|Mushroom Spring undermat 2012;3300033886|Octopus Spring 20090729_t10cd
3300005250_Ga0068635_1002795	TACGCCATCTGAGCGTACAGCGTAAACATGGACCAGTC	38	4	GAAGCGACCACTGCCCCGCAATGAAGGGGATTGAAAC	NC_009523.1_3781897_3786321_CAS-III-B	3300027279|Mushroom Spring-B MetaG
3300005250_Ga0068635_1002795	AAGAGTGCCTCCTGATAAGGCTCAGCGAAGCTCCCTTC	38	4	GAAGCGACCACTGCCCCGCAATGAAGGGGATTGAAAC	NC_009523.1_3781897_3786321_CAS-III-B	3300027279|Mushroom Spring-B MetaG;3300031567|Octopus Spring 20050623_t1;3300031517|Octopus Spring 20050624_m2;3300031245|Mushroom Spring 20050930_P4;3300031948|Mushroom Spring 20060911_MSe1
3300005250_Ga0068635_1002795	CATATAGTGCAAGAGGAGGATCCCGGGATCACGA	34	2	GAAGCGACCACTGCCCCGCAATGAAGGGGATTGAAAC	NC_009523.1_3781897_3786321_CAS-III-B	3300027279|Mushroom Spring-B MetaG;3300031948|Mushroom Spring 20060911_MSe1
3300005250_Ga0068635_1002795	ACGAATACCTTCCCGTCAGGCATTATGATTGGCGTGTG	38	2	GAAGCGACCACTGCCCCGCAATGAAGGGGATTGAAAC	NC_009523.1_3781897_3786321_CAS-III-B	3300026280|Mushroom Spring undermat 2012;3300031980|Octopus Spring 20060914_OS-M3;3300031865|Mushroom Spring 20060912_MSe3;3300033886|Octopus Spring 20090729_t10cd
3300005250_Ga0068635_1002795	GTGAATAAAGTAATGCTCCAGCATGTCGAAGACATTCTTGA	41	3	GAAGCGACCACTGCCCCGCAATGAAGGGGATTGAAAC	NC_009523.1_3781897_3786321_CAS-III-B	3300031514|Mushroom Spring 20040719_149;3300031515|Mushroom Spring 20050930_Pe2;3300031865|Mushroom Spring 20060912_MSe3
3300005250_Ga0068635_1002795	CGTTATGGTCGTACTTCCTCAAGCTTTCATACAACAG	37	4	GAAGCGACCACTGCCCCGCAATGAAGGGGATTGAAAC	NC_009523.1_3781897_3786321_CAS-III-B	3300031514|Mushroom Spring 20040719_149;3300031567|Octopus Spring 20050623_t1;3300031515|Mushroom Spring 20050930_Pe2;3300031980|Octopus Spring 20060914_OS-M3
3300005250_Ga0068635_1002795	ACTTGCTCCACGCAGTCGTCCGAAGGTAAGACTCGT	36	3	GAAGCGACCACTGCCCCGCAATGAAGGGGATTGAAAC	NC_009523.1_3781897_3786321_CAS-III-B	3300031514|Mushroom Spring 20040719_149;3300031245|Mushroom Spring 20050930_P4;3300031980|Octopus Spring 20060914_OS-M3
3300005250_Ga0068635_1002795	AAATTTAACTCGAAGGGGTAGCCCCAGACGAGTCTTA	37	4	GAAGCGACCACTGCCCCGCAATGAAGGGGATTGAAAC	NC_009523.1_3781897_3786321_CAS-III-B	3300031567|Octopus Spring 20050623_t1;3300031517|Octopus Spring 20050624_m2
3300005250_Ga0068635_1002795	CGCCAATCATGATGCCTGACGGCAGGGTTTTCATCAA	37	3	GAAGCGACCACTGCCCCGCAATGAAGGGGATTGAAAC	NC_009523.1_3781897_3786321_CAS-III-B	3300031567|Octopus Spring 20050623_t1
3300005250_Ga0068635_1011481	ATAACGATTGGAGTGTGTATGAAATAGTGCTCTATCA	37	0	GAAGCGACCACTGCCCCGCAATGAAGGGGATTGAAAC	NC_009523.1_3781897_3786321_CAS-III-B	3300031517|Octopus Spring 20050624_m2
3300005250_Ga0068635_1011481	GGCAGTGGTTCGGACTGGCCACGCGGTCGACAGGAG	36	2	GAAGCGACCACTGCCCCGCAATGAAGGGGATTGAAAC	NC_009523.1_3781897_3786321_CAS-III-B	3300031767|Octopus Spring 20060913_OS-M1
3300005250_Ga0068635_1011481	TGTAGAGACTATTTCAGCCTCCGACAGACCGATTTGGT	38	3	GAAGCGACCACTGCCCCGCAATGAAGGGGATTGAAAC	NC_009523.1_3781897_3786321_CAS-III-B	3300031865|Mushroom Spring 20060912_MSe3
3300005250_Ga0068635_1011481	ATGAAGACACGACCATCAGGCATGACGATTGGAGTATGT	39	2	GAAGCGACCACTGCCCCGCAATGAAGGGGATTGAAAC	NC_009523.1_3781897_3786321_CAS-III-B	3300031958|Octopus Spring 20070728_OST2-MatCore
3300005250_Ga0068635_1011481	GGGAGTCTGCAATACTTCAGTCTCCCTTCGAGGGCTT	37	1	GAAGCGACCACTGCCCCGCAATGAAGGGGATTGAAAC	NC_009523.1_3781897_3786321_CAS-III-B	3300031958|Octopus Spring 20070728_OST2-MatCore
3300005250_Ga0068635_1011481	GAGACTATTTCAGCCTCCGACAGACCGTTTTGATT	35	0	GAAGCGACCACTGCCCCGCAATGAAGGGGATTGAAAC	NC_009523.1_3781897_3786321_CAS-III-B	3300031812|Octopus Spring 20070728_OST2-BottomLayer
3300005250_Ga0068635_1011481	CTCTTACCTCCTTTCCAAAAGTGTACTCGACCATGT	36	3	GAAGCGACCACTGCCCCGCAATGAAGGGGATTGAAAC	NC_009523.1_3781897_3786321_CAS-III-B	3300031812|Octopus Spring 20070728_OST2-BottomLayer
3300005250_Ga0068635_1011481	TTCCAAAAGTGTACTCAACCAATTCCATCGCCCTCCT	37	4	GAAGCGACCACTGCCCCGCAATGAAGGGGATTGAAAC	NC_009523.1_3781897_3786321_CAS-III-B	3300031980|Octopus Spring 20060914_OS-M3
3300005250_Ga0068635_1011481	AAGACCCTCTGAATAAACATCTAGGTCTGTGCGTTTG	37	1	GAAGCGACCACTGCCCCGCAATGAAGGGGATTGAAAC	NC_009523.1_3781897_3786321_CAS-III-B	3300031980|Octopus Spring 20060914_OS-M3
3300005250_Ga0068635_1011481	CGAAGGTACGCCAAACACGGTGGAAGTCTACAATAC	36	1	GAAGCGACCACTGCCCCGCAATGAAGGGGATTGAAAC	NC_009523.1_3781897_3786321_CAS-III-B	3300026237|Mushroom Spring upper layer 2012
3300005250_Ga0068635_1011481	TTGTGCGATGTCTCTAACCTCCTTTCCAAAAGTGTATT	38	1	GAAGCGACCACTGCCCCGCAATGAAGGGGATTGAAAC	NC_009523.1_3781897_3786321_CAS-III-B	3300026280|Mushroom Spring undermat 2012
3300005250_Ga0068635_1011481	ATAGCCCTCCTGTCCACGGCGTGACCGGTCCTAACCA	37	4	GAAGCGACCACTGCCCCGCAATGAAGGGGATTGAAAC	NC_009523.1_3781897_3786321_CAS-III-B	3300026280|Mushroom Spring undermat 2012;3300026237|Mushroom Spring upper layer 2012;3300031515|Mushroom Spring 20050930_Pe2;3300031948|Mushroom Spring 20060911_MSe1
3300005250_Ga0068635_1011481	ATAACTCTGTGCGATGTCCCTAACCTCCTTTCCAAAA	37	4	GAAGCGACCACTGCCCCGCAATGAAGGGGATTGAAAC	NC_009523.1_3781897_3786321_CAS-III-B	3300026280|Mushroom Spring undermat 2012;3300027279|Mushroom Spring-B MetaG;3300031514|Mushroom Spring 20040719_149;3300031245|Mushroom Spring 20050930_P4
3300005250_Ga0068635_1011481	CGAAGGTACGCCAAACACGGAGGAAGTCTACAATAC	36	2	GAAGCGACCACTGCCCCGCAATGAAGGGGATTGAAAC	NC_009523.1_3781897_3786321_CAS-III-B	3300026280|Mushroom Spring undermat 2012
3300005250_Ga0068635_1011481	GCAGAATTTGCACAATCGCTAGGAATGACCATTAAC	36	2	GAAGCGACCACTGCCCCGCAATGAAGGGGATTGAAAC	NC_009523.1_3781897_3786321_CAS-III-B	3300027279|Mushroom Spring-B MetaG;3300031245|Mushroom Spring 20050930_P4;3300031515|Mushroom Spring 20050930_Pe2;3300031980|Octopus Spring 20060914_OS-M3
3300005250_Ga0068635_1011481	GCCTTCCTGTCCACCGCGTGGCCGGTCCTAACCACAG	37	3	GAAGCGACCACTGCCCCGCAATGAAGGGGATTGAAAC	NC_009523.1_3781897_3786321_CAS-III-B	3300026280|Mushroom Spring undermat 2012;3300026237|Mushroom Spring upper layer 2012
3300005250_Ga0068635_1011481	ACTCCAACGTCGCGCCCGATCGGGTGTAACCTTGT	35	4	GAAGCGACCACTGCCCCGCAATGAAGGGGATTGAAAC	NC_009523.1_3781897_3786321_CAS-III-B	3300026280|Mushroom Spring undermat 2012;3300027279|Mushroom Spring-B MetaG;3300031514|Mushroom Spring 20040719_149;3300031948|Mushroom Spring 20060911_MSe1;3300031865|Mushroom Spring 20060912_MSe3
3300005250_Ga0068635_1011481	CCATAGCCCTCCTGTCCACCGCATGGCCGGTCCTAA	36	3	GAAGCGACCACTGCCCCGCAATGAAGGGGATTGAAAC	NC_009523.1_3781897_3786321_CAS-III-B	3300026280|Mushroom Spring undermat 2012;3300031514|Mushroom Spring 20040719_149
3300005250_Ga0068635_1011481	CGTAACCCGGATGTGAATCATACACACCTCCACCGGT	37	2	GAAGCGACCACTGCCCCGCAATGAAGGGGATTGAAAC	NC_009523.1_3781897_3786321_CAS-III-B	3300026280|Mushroom Spring undermat 2012
3300005250_Ga0068635_1011481	TGGCTTGTCGCGCAACGCTAGTTGTGTGCGAAGGTA	36	2	GAAGCGACCACTGCCCCGCAATGAAGGGGATTGAAAC	NC_009523.1_3781897_3786321_CAS-III-B	3300026280|Mushroom Spring undermat 2012
3300005250_Ga0068635_1011481	AAGCGAATCAGGAAGCGTGGAACTGTAGAGTCAAA	35	4	GAAGCGACCACTGCCCCGCAATGAAGGGGATTGAAAC	NC_009523.1_3781897_3786321_CAS-III-B	3300026280|Mushroom Spring undermat 2012;3300027279|Mushroom Spring-B MetaG;3300031245|Mushroom Spring 20050930_P4;3300031515|Mushroom Spring 20050930_Pe2;3300031767|Octopus Spring 20060913_OS-M1;3300031980|Octopus Spring 20060914_OS-M3;3300031865|Mushroom Spring 20060912_MSe3;3300033886|Octopus Spring 20090729_t10cd
3300005250_Ga0068635_1011481	AAGGTATGCCAAACACGGTGGGAGTCTGCAATATTTCA	38	3	GAAGCGACCACTGCCCCGCAATGAAGGGGATTGAAAC	NC_009523.1_3781897_3786321_CAS-III-B	3300031514|Mushroom Spring 20040719_149
3300005250_Ga0068635_1011481	TGTAGAGACTATTTCAGCCTCCGACAGACCGTTTTGGT	38	2	GAAGCGACCACTGCCCCGCAATGAAGGGGATTGAAAC	NC_009523.1_3781897_3786321_CAS-III-B	3300031514|Mushroom Spring 20040719_149
3300005251_Ga0068634_1018087	CACGTGGCCAGTCTTCACCACAGCCAGAATCGGCGTAAGT	40	4	GAAGCGACCACTGCCCCGCAATGAAGGGGATTGAAAC	NC_009523.1_3781897_3786321_CAS-III-B	3300031517|Octopus Spring 20050624_m2
3300005251_Ga0068634_1018087	TAAGTGGTGTATCTGAGACAAGCTCTGCCTCAGAAAGA	38	3	GAAGCGACCACTGCCCCGCAATGAAGGGGATTGAAAC	NC_009523.1_3781897_3786321_CAS-III-B	3300031517|Octopus Spring 20050624_m2;3300031980|Octopus Spring 20060914_OS-M3
3300005251_Ga0068634_1018087	GGCGTTAGTGGTGCATCTGAGACAATCTCTGCCTCAG	37	4	GAAGCGACCACTGCCCCGCAATGAAGGGGATTGAAAC	NC_009523.1_3781897_3786321_CAS-III-B	3300031517|Octopus Spring 20050624_m2
3300005251_Ga0068634_1018087	ATGTTTAACGAACACCTTCCCGTCAGGCATCACGAT	36	4	GAAGCGACCACTGCCCCGCAATGAAGGGGATTGAAAC	NC_009523.1_3781897_3786321_CAS-III-B	3300031245|Mushroom Spring 20050930_P4
3300005251_Ga0068634_1018087	GATCCACCACGTGGCCAGTCTTCACCACAGCCAGAA	36	3	GAAGCGACCACTGCCCCGCAATGAAGGGGATTGAAAC	NC_009523.1_3781897_3786321_CAS-III-B	3300031515|Mushroom Spring 20050930_Pe2;3300031980|Octopus Spring 20060914_OS-M3
3300005251_Ga0068634_1018087	TTGAGTGGTGCGTCTGAGACAAGCTCTGCCTCAGAAA	37	2	GAAGCGACCACTGCCCCGCAATGAAGGGGATTGAAAC	NC_009523.1_3781897_3786321_CAS-III-B	3300031767|Octopus Spring 20060913_OS-M1
3300005251_Ga0068634_1018087	TTTCATATAGAAGCTCAAGGCTCGCACCAGAACGCG	36	4	GAAGCGACCACTGCCCCGCAATGAAGGGGATTGAAAC	NC_009523.1_3781897_3786321_CAS-III-B	3300031767|Octopus Spring 20060913_OS-M1
3300005251_Ga0068634_1018087	AAGAGTGCCTCCTGGTAAGGCTCGGCGAAGCTCCCTTCTA	40	4	GAAGCGACCACTGCCCCGCAATGAAGGGGATTGAAAC	NC_009523.1_3781897_3786321_CAS-III-B	3300031948|Mushroom Spring 20060911_MSe1
3300005251_Ga0068634_1018087	CTGGAGCTACATGGCGTCTCTATGGGCGTATGGGT	35	4	GAAGCGACCACTGCCCCGCAATGAAGGGGATTGAAAC	NC_009523.1_3781897_3786321_CAS-III-B	3300031980|Octopus Spring 20060914_OS-M3;3300031513|Octopus Spring 20070728_OST1-BottomLayer
3300005251_Ga0068634_1018087	AATATAAGAATGTCTTCGACATGTTGGAGCATTACTTT	38	2	GAAGCGACCACTGCCCCGCAATGAAGGGGATTGAAAC	NC_009523.1_3781897_3786321_CAS-III-B	3300031980|Octopus Spring 20060914_OS-M3
3300005251_Ga0068634_1018087	TCGGCGTAAGTGGTGTGTCGGAGACAAGCTCTGCCTCCG	39	4	GAAGCGACCACTGCCCCGCAATGAAGGGGATTGAAAC	NC_009523.1_3781897_3786321_CAS-III-B	3300031980|Octopus Spring 20060914_OS-M3
3300005251_Ga0068634_1018087	ACGAATACCTTCCCATCAGGCATTATGATTGGCGTGTG	38	2	GAAGCGACCACTGCCCCGCAATGAAGGGGATTGAAAC	NC_009523.1_3781897_3786321_CAS-III-B	3300026237|Mushroom Spring upper layer 2012
3300005251_Ga0068634_1018087	GGTGAAGACTGGCCACGTGGTGGATCGGCGTGCGGCT	37	3	GAAGCGACCACTGCCCCGCAATGAAGGGGATTGAAAC	NC_009523.1_3781897_3786321_CAS-III-B	3300026237|Mushroom Spring upper layer 2012;3300031514|Mushroom Spring 20040719_149;3300031517|Octopus Spring 20050624_m2;3300031245|Mushroom Spring 20050930_P4;3300031980|Octopus Spring 20060914_OS-M3;3300031948|Mushroom Spring 20060911_MSe1
3300005251_Ga0068634_1018087	ATAATTGGCGTGTGAATAAAGTAATGCTCCAGCATATC	38	3	GAAGCGACCACTGCCCCGCAATGAAGGGGATTGAAAC	NC_009523.1_3781897_3786321_CAS-III-B	3300026237|Mushroom Spring upper layer 2012;3300031514|Mushroom Spring 20040719_149;3300031517|Octopus Spring 20050624_m2;3300031245|Mushroom Spring 20050930_P4;3300031515|Mushroom Spring 20050930_Pe2;3300031865|Mushroom Spring 20060912_MSe3
3300005251_Ga0068634_1018087	GACCGGTCTTAACCACAGCCAAAATCGGCTTGAGTGGT	38	4	GAAGCGACCACTGCCCCGCAATGAAGGGGATTGAAAC	NC_009523.1_3781897_3786321_CAS-III-B	3300026280|Mushroom Spring undermat 2012;3300026237|Mushroom Spring upper layer 2012;3300027279|Mushroom Spring-B MetaG;3300031514|Mushroom Spring 20040719_149;3300031517|Octopus Spring 20050624_m2;3300031767|Octopus Spring 20060913_OS-M1;3300031980|Octopus Spring 20060914_OS-M3;3300031865|Mushroom Spring 20060912_MSe3
3300005251_Ga0068634_1018087	AGAACTTGTCTCAGATGCACCACTTACGCCGATTTT	36	4	GAAGCGACCACTGCCCCGCAATGAAGGGGATTGAAAC	NC_009523.1_3781897_3786321_CAS-III-B	3300026280|Mushroom Spring undermat 2012;3300026237|Mushroom Spring upper layer 2012;3300031514|Mushroom Spring 20040719_149;3300031948|Mushroom Spring 20060911_MSe1;3300031865|Mushroom Spring 20060912_MSe3;3300033886|Octopus Spring 20090729_t10cd
3300005251_Ga0068634_1018087	TGAATAAAGTAATGCTCCAACATATCGAAGACATTC	36	1	GAAGCGACCACTGCCCCGCAATGAAGGGGATTGAAAC	NC_009523.1_3781897_3786321_CAS-III-B	3300026280|Mushroom Spring undermat 2012
3300005251_Ga0068634_1018087	ATCGTTGTGGTCGTACTTCCTCAAGCTTTCATACAAT	37	4	GAAGCGACCACTGCCCCGCAATGAAGGGGATTGAAAC	NC_009523.1_3781897_3786321_CAS-III-B	3300026280|Mushroom Spring undermat 2012;3300026237|Mushroom Spring upper layer 2012;3300031514|Mushroom Spring 20040719_149;3300031245|Mushroom Spring 20050930_P4;3300031948|Mushroom Spring 20060911_MSe1
3300005251_Ga0068634_1018087	AAGCTCAGCGCGGATCTCATCCTTACTGAGTCCTAGGG	38	3	GAAGCGACCACTGCCCCGCAATGAAGGGGATTGAAAC	NC_009523.1_3781897_3786321_CAS-III-B	3300026280|Mushroom Spring undermat 2012;3300031948|Mushroom Spring 20060911_MSe1
3300005251_Ga0068634_1018087	GACTGCGAGGAGCAAGTTGTGTCCTGAGGTACGCCAAG	38	4	GAAGCGACCACTGCCCCGCAATGAAGGGGATTGAAAC	NC_009523.1_3781897_3786321_CAS-III-B	3300026280|Mushroom Spring undermat 2012;3300033886|Octopus Spring 20090729_t10cd
3300005251_Ga0068634_1018087	AAGAGTGCCTCCTGATAAGGCTCAGCGAAGCTCCCTTC	38	4	GAAGCGACCACTGCCCCGCAATGAAGGGGATTGAAAC	NC_009523.1_3781897_3786321_CAS-III-B	3300027279|Mushroom Spring-B MetaG;3300031567|Octopus Spring 20050623_t1;3300031517|Octopus Spring 20050624_m2;3300031245|Mushroom Spring 20050930_P4;3300031948|Mushroom Spring 20060911_MSe1
3300005251_Ga0068634_1018087	CATATAGTGCAAGAGGAGGATCCCGGGATCACGA	34	2	GAAGCGACCACTGCCCCGCAATGAAGGGGATTGAAAC	NC_009523.1_3781897_3786321_CAS-III-B	3300027279|Mushroom Spring-B MetaG;3300031948|Mushroom Spring 20060911_MSe1
3300005251_Ga0068634_1018087	ACGAATACCTTCCCGTCAGGCATTATGATTGGCGTGTG	38	1	GAAGCGACCACTGCCCCGCAATGAAGGGGATTGAAAC	NC_009523.1_3781897_3786321_CAS-III-B	3300026280|Mushroom Spring undermat 2012;3300031980|Octopus Spring 20060914_OS-M3;3300031865|Mushroom Spring 20060912_MSe3;3300033886|Octopus Spring 20090729_t10cd
3300005251_Ga0068634_1018087	CAGAAAGACCGCCACCTCCGACACTGGTTACCCGGATG	38	1	GAAGCGACCACTGCCCCGCAATGAAGGGGATTGAAAC	NC_009523.1_3781897_3786321_CAS-III-B	3300031514|Mushroom Spring 20040719_149;3300031515|Mushroom Spring 20050930_Pe2
3300005251_Ga0068634_1018087	GTGAATAAAGTAATGCTCCAGCATGTCGAAGACATTCTTGA	41	3	GAAGCGACCACTGCCCCGCAATGAAGGGGATTGAAAC	NC_009523.1_3781897_3786321_CAS-III-B	3300031514|Mushroom Spring 20040719_149;3300031515|Mushroom Spring 20050930_Pe2;3300031865|Mushroom Spring 20060912_MSe3
3300005251_Ga0068634_1018087	CGTTATGGTCGTACTTCCTCAAGCTTTCATACAACAG	37	4	GAAGCGACCACTGCCCCGCAATGAAGGGGATTGAAAC	NC_009523.1_3781897_3786321_CAS-III-B	3300031514|Mushroom Spring 20040719_149;3300031567|Octopus Spring 20050623_t1;3300031515|Mushroom Spring 20050930_Pe2;3300031980|Octopus Spring 20060914_OS-M3
3300005251_Ga0068634_1018087	ACTTGCTCCACGCAGTCGTCCGAAGGTAAGACTCGT	36	3	GAAGCGACCACTGCCCCGCAATGAAGGGGATTGAAAC	NC_009523.1_3781897_3786321_CAS-III-B	3300031514|Mushroom Spring 20040719_149;3300031245|Mushroom Spring 20050930_P4;3300031980|Octopus Spring 20060914_OS-M3
3300005251_Ga0068634_1018087	CATCTAAATGAACCGAGGTGTAATATGTTACACAT	35	2	GAAGCGACCACTGCCCCGCAATGAAGGGGATTGAAAC	NC_009523.1_3781897_3786321_CAS-III-B	3300031567|Octopus Spring 20050623_t1;3300031517|Octopus Spring 20050624_m2;3300031767|Octopus Spring 20060913_OS-M1;3300031980|Octopus Spring 20060914_OS-M3;3300033886|Octopus Spring 20090729_t10cd
3300005251_Ga0068634_1018087	CGCCAATCATGATGCCTGACGGCAGGGTTTTCATCAA	37	4	GAAGCGACCACTGCCCCGCAATGAAGGGGATTGAAAC	NC_009523.1_3781897_3786321_CAS-III-B	3300031567|Octopus Spring 20050623_t1
3300005387_Ga0068655_101110	TGTCAAATTCCTAGGTAGACGTCAACACTATGGCT	35	4	GAAGCGACCACTGCCCCGCAATGAAGGGGATTGAAAC	NC_009523.1_3781897_3786321_CAS-III-B	3300031517|Octopus Spring 20050624_m2;3300031515|Mushroom Spring 20050930_Pe2;3300031980|Octopus Spring 20060914_OS-M3;3300031948|Mushroom Spring 20060911_MSe1;3300031865|Mushroom Spring 20060912_MSe3
3300005387_Ga0068655_101110	TAAGTGGTGTATCTGAGACAAGCTCTGCCTCAGAAAGA	38	4	GAAGCGACCACTGCCCCGCAATGAAGGGGATTGAAAC	NC_009523.1_3781897_3786321_CAS-III-B	3300031517|Octopus Spring 20050624_m2;3300031980|Octopus Spring 20060914_OS-M3
3300005387_Ga0068655_101110	GTATGAAGAAAGTAGTGTTCGATCATGTCGAAGACA	36	4	GAAGCGACCACTGCCCCGCAATGAAGGGGATTGAAAC	NC_009523.1_3781897_3786321_CAS-III-B	3300031948|Mushroom Spring 20060911_MSe1
3300005387_Ga0068655_101110	ATAATTCCTAGCTGTGTCACGAACCTCCTCTCCAAAT	37	4	GAAGCGACCACTGCCCCGCAATGAAGGGGATTGAAAC	NC_009523.1_3781897_3786321_CAS-III-B	3300031958|Octopus Spring 20070728_OST2-MatCore
3300005387_Ga0068655_101110	TCTTCACCGTCCCAAGCATCGGGGACAGCGGCTCA	35	4	GAAGCGACCACTGCCCCGCAATGAAGGGGATTGAAAC	NC_009523.1_3781897_3786321_CAS-III-B	3300031958|Octopus Spring 20070728_OST2-MatCore
3300005387_Ga0068655_101110	TTCGGACTGTTGCGAGGAGCCAACTGTGTTCTAAGGTA	38	4	GAAGCGACCACTGCCCCGCAATGAAGGGGATTGAAAC	NC_009523.1_3781897_3786321_CAS-III-B	3300031958|Octopus Spring 20070728_OST2-MatCore;3300031513|Octopus Spring 20070728_OST1-BottomLayer
3300005387_Ga0068655_101110	CTTCACATGATCAAGCGCCATCGCTACCCATCTCTT	36	4	GAAGCGACCACTGCCCCGCAATGAAGGGGATTGAGAC	NC_009523.1_3781897_3786321_CAS-III-B	3300031958|Octopus Spring 20070728_OST2-MatCore
3300005387_Ga0068655_101110	ATGAATAAAGTAGTGCTCGATCATGTCGAAGACACCAC	38	2	GAAGCGACCACTGCCCCGCAATGAAGGGGATTGAAAC	NC_009523.1_3781897_3786321_CAS-III-B	3300031980|Octopus Spring 20060914_OS-M3;3300033886|Octopus Spring 20090729_t10cd
3300005387_Ga0068655_101110	TTCACATGATCAATGGCCATCGCCACCCATCTGTTGGT	38	3	GAAGCGACCACTGCCCCGCAATGAAGGGGATTGAAAC	NC_009523.1_3781897_3786321_CAS-III-B	3300026237|Mushroom Spring upper layer 2012;3300027279|Mushroom Spring-B MetaG;3300031567|Octopus Spring 20050623_t1;3300031517|Octopus Spring 20050624_m2;3300031767|Octopus Spring 20060913_OS-M1;3300031980|Octopus Spring 20060914_OS-M3;3300031948|Mushroom Spring 20060911_MSe1;3300031958|Octopus Spring 20070728_OST2-MatCore;3300031812|Octopus Spring 20070728_OST2-BottomLayer;3300031513|Octopus Spring 20070728_OST1-BottomLayer
3300005387_Ga0068655_101110	TTCACTGTTCCAAGCATCGGAGACAGTGGTTCATCTG	37	3	GAAGCGACCACTGCCCCGCAATGAAGGGGATTGAAAC	NC_009523.1_3781897_3786321_CAS-III-B	3300026280|Mushroom Spring undermat 2012;3300031515|Mushroom Spring 20050930_Pe2;3300031980|Octopus Spring 20060914_OS-M3;3300033886|Octopus Spring 20090729_t10cd
3300005387_Ga0068655_101110	TCATCTGAGACAATCTCAGCCTCAGAAAGACCGTTTT	37	2	GAAGCGACCACTGCCCCGCAATGAAGGGGATTGAAAC	NC_009523.1_3781897_3786321_CAS-III-B	3300026280|Mushroom Spring undermat 2012;3300027279|Mushroom Spring-B MetaG;3300031515|Mushroom Spring 20050930_Pe2;3300031865|Mushroom Spring 20060912_MSe3
3300005387_Ga0068655_101110	AACCCGGATCCGTAACATAAGTCACCTCCCGGTACATTT	39	2	GAAGCGACCACTGCCCCGCAATGAAGGGGATTGAAAC	NC_009523.1_3781897_3786321_CAS-III-B	3300026280|Mushroom Spring undermat 2012;3300027279|Mushroom Spring-B MetaG;3300031514|Mushroom Spring 20040719_149;3300031980|Octopus Spring 20060914_OS-M3;3300031948|Mushroom Spring 20060911_MSe1
3300005387_Ga0068655_101110	TTCCTGTCCACCACGTGTCCGGTCTTCACTGTTCCAAG	38	3	GAAGCGACCACTGCCCCGCAATGAAGGGGATTGAAAC	NC_009523.1_3781897_3786321_CAS-III-B	3300026280|Mushroom Spring undermat 2012;3300031514|Mushroom Spring 20040719_149;3300031567|Octopus Spring 20050623_t1;3300031245|Mushroom Spring 20050930_P4;3300031767|Octopus Spring 20060913_OS-M1;3300031980|Octopus Spring 20060914_OS-M3;3300031948|Mushroom Spring 20060911_MSe1;3300031865|Mushroom Spring 20060912_MSe3;3300031958|Octopus Spring 20070728_OST2-MatCore;3300033886|Octopus Spring 20090729_t10cd
3300005387_Ga0068655_101110	GTATGAATAAAGTAGTGTTCGATCATGTCGAAGACA	36	3	GAAGCGACCACTGCCCCGCAATGAAGGGGATTGAAAC	NC_009523.1_3781897_3786321_CAS-III-B	3300026280|Mushroom Spring undermat 2012;3300026237|Mushroom Spring upper layer 2012;3300031514|Mushroom Spring 20040719_149;3300031865|Mushroom Spring 20060912_MSe3;3300031958|Octopus Spring 20070728_OST2-MatCore;3300031513|Octopus Spring 20070728_OST1-BottomLayer;3300033886|Octopus Spring 20090729_t10cd
3300005387_Ga0068655_101110	TGAATAAAGTAGTGCTCGATCATGTCGAAGACACCACTA	39	2	GAAGCGACCACTGCCCCGCAATGAAGGGGATTGAAAC	NC_009523.1_3781897_3786321_CAS-III-B	3300026280|Mushroom Spring undermat 2012;3300027279|Mushroom Spring-B MetaG;3300031515|Mushroom Spring 20050930_Pe2;3300031980|Octopus Spring 20060914_OS-M3;3300031948|Mushroom Spring 20060911_MSe1;3300031865|Mushroom Spring 20060912_MSe3
3300005387_Ga0068655_102607	TAAGTGGTGTATCTGAGACAAGCTCTGCCTCAGAAAGA	38	4	GAAGCGACCACTGCCCCGCAATGAAGGGGATTGAAAC	NC_009523.1_3781897_3786321_CAS-III-B	3300031517|Octopus Spring 20050624_m2;3300031980|Octopus Spring 20060914_OS-M3
3300005387_Ga0068655_102607	TTAGCGCTGACCAAGCGATATCACCATGATCGTACTTAC	39	4	GAAGCGACCACTGCCCCGCAATGAAGGGGATTGAAAC	NC_009523.1_3781897_3786321_CAS-III-B	3300031517|Octopus Spring 20050624_m2
3300005387_Ga0068655_102607	AAAATGGAGAAGCAGTGTGCCGGGATCACGGCGAGT	36	2	GAAGCGACCACTGCCCCGCAATGAAGGGGATTGAAAC	NC_009523.1_3781897_3786321_CAS-III-B	3300031515|Mushroom Spring 20050930_Pe2
3300005387_Ga0068655_102607	GTATGAAGAAAGTAGTGTTCGATCATGTCGAAGACA	36	3	GAAGCGACCACTGCCCCGCAATGAAGGGGATTGAAAC	NC_009523.1_3781897_3786321_CAS-III-B	3300031948|Mushroom Spring 20060911_MSe1
3300005387_Ga0068655_102607	ATAATTCCTAGCTGTGTCACGAACCTCCTCTCCAAAT	37	4	GAAGCGACCACTGCCCCGCAATGAAGGGGATTGAAAC	NC_009523.1_3781897_3786321_CAS-III-B	3300031958|Octopus Spring 20070728_OST2-MatCore
3300005387_Ga0068655_102607	TCTTCACCGTCCCAAGCATCGGGGACAGCGGCTCA	35	3	GAAGCGACCACTGCCCCGCAATGAAGGGGATTGAAAC	NC_009523.1_3781897_3786321_CAS-III-B	3300031958|Octopus Spring 20070728_OST2-MatCore
3300005387_Ga0068655_102607	TTCGGACTGTTGCGAGGAGCCAACTGTGTTCTAAGGTA	38	1	GAAGCGACCACTGCCCCGCAATGAAGGGGATTGAAAC	NC_009523.1_3781897_3786321_CAS-III-B	3300031958|Octopus Spring 20070728_OST2-MatCore;3300031513|Octopus Spring 20070728_OST1-BottomLayer
3300005387_Ga0068655_102607	CACTCAACGCTGACCAGGCGATATCACCATGGTCGT	36	4	GAAGCGACCACTGCCCCGCAATGAAGGGGATTGAGAC	NC_009523.1_3781897_3786321_CAS-III-B	3300031958|Octopus Spring 20070728_OST2-MatCore;3300031812|Octopus Spring 20070728_OST2-BottomLayer
3300005387_Ga0068655_102607	TCGAAAGGGTAGCCCCACACGAGTCGGACCTTCGGAC	37	4	GAAGCGACCACTGCCCCGCAATGAAGGGGATTGAGAC	NC_009523.1_3781897_3786321_CAS-III-B	3300031958|Octopus Spring 20070728_OST2-MatCore;3300031812|Octopus Spring 20070728_OST2-BottomLayer
3300005387_Ga0068655_102607	ATGAATAAAGTAGTGCTCGATCATGTCGAAGACACCAC	38	1	GAAGCGACCACTGCCCCGCAATGAAGGGGATTGAAAC	NC_009523.1_3781897_3786321_CAS-III-B	3300031980|Octopus Spring 20060914_OS-M3;3300033886|Octopus Spring 20090729_t10cd
3300005387_Ga0068655_102607	TTCACATGATCAATGGCCATCGCCACCCATCTGTTGGT	38	3	GAAGCGACCACTGCCCCGCAATGAAGGGGATTGAAAC	NC_009523.1_3781897_3786321_CAS-III-B	3300026237|Mushroom Spring upper layer 2012;3300027279|Mushroom Spring-B MetaG;3300031567|Octopus Spring 20050623_t1;3300031517|Octopus Spring 20050624_m2;3300031767|Octopus Spring 20060913_OS-M1;3300031980|Octopus Spring 20060914_OS-M3;3300031948|Mushroom Spring 20060911_MSe1;3300031958|Octopus Spring 20070728_OST2-MatCore;3300031812|Octopus Spring 20070728_OST2-BottomLayer;3300031513|Octopus Spring 20070728_OST1-BottomLayer
3300005387_Ga0068655_102607	TTCACTGTTCCAAGCATCGGAGACAGTGGTTCATCTG	37	4	GAAGCGACCACTGCCCCGCAATGAAGGGGATTGAAAC	NC_009523.1_3781897_3786321_CAS-III-B	3300026280|Mushroom Spring undermat 2012;3300031515|Mushroom Spring 20050930_Pe2;3300031980|Octopus Spring 20060914_OS-M3;3300033886|Octopus Spring 20090729_t10cd
3300005387_Ga0068655_102607	TCATCTGAGACAATCTCAGCCTCAGAAAGACCGTTTT	37	2	GAAGCGACCACTGCCCCGCAATGAAGGGGATTGAAAC	NC_009523.1_3781897_3786321_CAS-III-B	3300026280|Mushroom Spring undermat 2012;3300027279|Mushroom Spring-B MetaG;3300031515|Mushroom Spring 20050930_Pe2;3300031865|Mushroom Spring 20060912_MSe3
3300005387_Ga0068655_102607	AACCCGGATCCGTAACATAAGTCACCTCCCGGTACATTT	39	2	GAAGCGACCACTGCCCCGCAATGAAGGGGATTGAAAC	NC_009523.1_3781897_3786321_CAS-III-B	3300026280|Mushroom Spring undermat 2012;3300027279|Mushroom Spring-B MetaG;3300031514|Mushroom Spring 20040719_149;3300031980|Octopus Spring 20060914_OS-M3;3300031948|Mushroom Spring 20060911_MSe1
3300005387_Ga0068655_102607	CTCGAAAGGATAACCCCACACGAGGCGTACCTTCGG	36	4	GAAGCGACCACTGCCCCGCAATGAAGGGGATTGAAAC	NC_009523.1_3781897_3786321_CAS-III-B	3300026280|Mushroom Spring undermat 2012
3300005387_Ga0068655_102607	GTATGAATAAAGTAGTGTTCGATCATGTCGAAGACA	36	2	GAAGCGACCACTGCCCCGCAATGAAGGGGATTGAAAC	NC_009523.1_3781897_3786321_CAS-III-B	3300026280|Mushroom Spring undermat 2012;3300026237|Mushroom Spring upper layer 2012;3300031514|Mushroom Spring 20040719_149;3300031865|Mushroom Spring 20060912_MSe3;3300031958|Octopus Spring 20070728_OST2-MatCore;3300031513|Octopus Spring 20070728_OST1-BottomLayer;3300033886|Octopus Spring 20090729_t10cd
3300005387_Ga0068655_102607	TGAATAAAGTAGTGCTCGATCATGTCGAAGACACCACTA	39	1	GAAGCGACCACTGCCCCGCAATGAAGGGGATTGAAAC	NC_009523.1_3781897_3786321_CAS-III-B	3300026280|Mushroom Spring undermat 2012;3300027279|Mushroom Spring-B MetaG;3300031515|Mushroom Spring 20050930_Pe2;3300031980|Octopus Spring 20060914_OS-M3;3300031948|Mushroom Spring 20060911_MSe1;3300031865|Mushroom Spring 20060912_MSe3
3300005387_Ga0068655_102607	ATAGAGAAGCTCTAGGGTAGCACCCGACCTAGTATAATT	39	4	GAAGCGACCACTGCCCCGCAATGAAGGGGATTGAAAC	NC_009523.1_3781897_3786321_CAS-III-B	3300031567|Octopus Spring 20050623_t1;3300031767|Octopus Spring 20060913_OS-M1
3300005387_Ga0068655_129898	CACGTGGCCAGTCTTCACCACAGCCAGAATCGGCGTAAGT	40	2	GAAGCGACCACTGCCCCGCAATGAAGGGGATTGAAAC	NC_009523.1_3781897_3786321_CAS-III-B	3300031517|Octopus Spring 20050624_m2
3300005387_Ga0068655_129898	TAAGTGGTGTATCTGAGACAAGCTCTGCCTCAGAAAGA	38	2	GAAGCGACCACTGCCCCGCAATGAAGGGGATTGAAAC	NC_009523.1_3781897_3786321_CAS-III-B	3300031517|Octopus Spring 20050624_m2;3300031980|Octopus Spring 20060914_OS-M3
3300005387_Ga0068655_129898	GGCGTTAGTGGTGCATCTGAGACAATCTCTGCCTCAG	37	4	GAAGCGACCACTGCCCCGCAATGAAGGGGATTGAAAC	NC_009523.1_3781897_3786321_CAS-III-B	3300031517|Octopus Spring 20050624_m2
3300005387_Ga0068655_129898	GATCCACCACGTGGCCAGTCTTCACCACAGCCAGAA	36	2	GAAGCGACCACTGCCCCGCAATGAAGGGGATTGAAAC	NC_009523.1_3781897_3786321_CAS-III-B	3300031515|Mushroom Spring 20050930_Pe2;3300031980|Octopus Spring 20060914_OS-M3
3300005387_Ga0068655_129898	TTTCATATAGAAGCTCAAGGCTCGCACCAGAACGCG	36	4	GAAGCGACCACTGCCCCGCAATGAAGGGGATTGAAAC	NC_009523.1_3781897_3786321_CAS-III-B	3300031767|Octopus Spring 20060913_OS-M1
3300005387_Ga0068655_129898	AAGAGTGCCTCCTGGTAAGGCTCGGCGAAGCTCCCTTCTA	40	4	GAAGCGACCACTGCCCCGCAATGAAGGGGATTGAAAC	NC_009523.1_3781897_3786321_CAS-III-B	3300031948|Mushroom Spring 20060911_MSe1
3300005387_Ga0068655_129898	AATATAAGAATGTCTTCGACATGTTGGAGCATTACTTT	38	2	GAAGCGACCACTGCCCCGCAATGAAGGGGATTGAAAC	NC_009523.1_3781897_3786321_CAS-III-B	3300031980|Octopus Spring 20060914_OS-M3
3300005387_Ga0068655_129898	TCGGCGTAAGTGGTGTGTCGGAGACAAGCTCTGCCTCCG	39	3	GAAGCGACCACTGCCCCGCAATGAAGGGGATTGAAAC	NC_009523.1_3781897_3786321_CAS-III-B	3300031980|Octopus Spring 20060914_OS-M3
3300005387_Ga0068655_129898	ACGAATACCTTCCCATCAGGCATTATGATTGGCGTGTG	38	3	GAAGCGACCACTGCCCCGCAATGAAGGGGATTGAAAC	NC_009523.1_3781897_3786321_CAS-III-B	3300026237|Mushroom Spring upper layer 2012
3300005387_Ga0068655_129898	GGTGAAGACTGGCCACGTGGTGGATCGGCGTGCGGCT	37	2	GAAGCGACCACTGCCCCGCAATGAAGGGGATTGAAAC	NC_009523.1_3781897_3786321_CAS-III-B	3300026237|Mushroom Spring upper layer 2012;3300031514|Mushroom Spring 20040719_149;3300031517|Octopus Spring 20050624_m2;3300031245|Mushroom Spring 20050930_P4;3300031980|Octopus Spring 20060914_OS-M3;3300031948|Mushroom Spring 20060911_MSe1
3300005387_Ga0068655_129898	ATAATTGGCGTGTGAATAAAGTAATGCTCCAGCATATC	38	3	GAAGCGACCACTGCCCCGCAATGAAGGGGATTGAAAC	NC_009523.1_3781897_3786321_CAS-III-B	3300026237|Mushroom Spring upper layer 2012;3300031514|Mushroom Spring 20040719_149;3300031517|Octopus Spring 20050624_m2;3300031245|Mushroom Spring 20050930_P4;3300031515|Mushroom Spring 20050930_Pe2;3300031865|Mushroom Spring 20060912_MSe3
3300005387_Ga0068655_129898	AGAACTTGTCTCAGATGCACCACTTACGCCGATTTT	36	3	GAAGCGACCACTGCCCCGCAATGAAGGGGATTGAAAC	NC_009523.1_3781897_3786321_CAS-III-B	3300026280|Mushroom Spring undermat 2012;3300026237|Mushroom Spring upper layer 2012;3300031514|Mushroom Spring 20040719_149;3300031948|Mushroom Spring 20060911_MSe1;3300031865|Mushroom Spring 20060912_MSe3;3300033886|Octopus Spring 20090729_t10cd
3300005387_Ga0068655_129898	TGAATAAAGTAATGCTCCAACATATCGAAGACATTC	36	1	GAAGCGACCACTGCCCCGCAATGAAGGGGATTGAAAC	NC_009523.1_3781897_3786321_CAS-III-B	3300026280|Mushroom Spring undermat 2012
3300005387_Ga0068655_129898	AAGCTCAGCGCGGATCTCATCCTTACTGAGTCCTAGGG	38	3	GAAGCGACCACTGCCCCGCAATGAAGGGGATTGAAAC	NC_009523.1_3781897_3786321_CAS-III-B	3300026280|Mushroom Spring undermat 2012;3300031948|Mushroom Spring 20060911_MSe1
3300005387_Ga0068655_129898	GACTGCGAGGAGCAAGTTGTGTCCTGAGGTACGCCAAG	38	4	GAAGCGACCACTGCCCCGCAATGAAGGGGATTGAAAC	NC_009523.1_3781897_3786321_CAS-III-B	3300026280|Mushroom Spring undermat 2012;3300033886|Octopus Spring 20090729_t10cd
3300005387_Ga0068655_129898	AAGAGTGCCTCCTGATAAGGCTCAGCGAAGCTCCCTTC	38	4	GAAGCGACCACTGCCCCGCAATGAAGGGGATTGAAAC	NC_009523.1_3781897_3786321_CAS-III-B	3300027279|Mushroom Spring-B MetaG;3300031567|Octopus Spring 20050623_t1;3300031517|Octopus Spring 20050624_m2;3300031245|Mushroom Spring 20050930_P4;3300031948|Mushroom Spring 20060911_MSe1
3300005387_Ga0068655_129898	ACGAATACCTTCCCGTCAGGCATTATGATTGGCGTGTG	38	2	GAAGCGACCACTGCCCCGCAATGAAGGGGATTGAAAC	NC_009523.1_3781897_3786321_CAS-III-B	3300026280|Mushroom Spring undermat 2012;3300031980|Octopus Spring 20060914_OS-M3;3300031865|Mushroom Spring 20060912_MSe3;3300033886|Octopus Spring 20090729_t10cd
3300005387_Ga0068655_129898	CAGAAAGACCGCCACCTCCGACACTGGTTACCCGGATG	38	1	GAAGCGACCACTGCCCCGCAATGAAGGGGATTGAAAC	NC_009523.1_3781897_3786321_CAS-III-B	3300031514|Mushroom Spring 20040719_149;3300031515|Mushroom Spring 20050930_Pe2
3300005387_Ga0068655_129898	GTGAATAAAGTAATGCTCCAGCATGTCGAAGACATTCTTGA	41	3	GAAGCGACCACTGCCCCGCAATGAAGGGGATTGAAAC	NC_009523.1_3781897_3786321_CAS-III-B	3300031514|Mushroom Spring 20040719_149;3300031515|Mushroom Spring 20050930_Pe2;3300031865|Mushroom Spring 20060912_MSe3
3300005387_Ga0068655_129898	CGTTATGGTCGTACTTCCTCAAGCTTTCATACAACAG	37	4	GAAGCGACCACTGCCCCGCAATGAAGGGGATTGAAAC	NC_009523.1_3781897_3786321_CAS-III-B	3300031514|Mushroom Spring 20040719_149;3300031567|Octopus Spring 20050623_t1;3300031515|Mushroom Spring 20050930_Pe2;3300031980|Octopus Spring 20060914_OS-M3
3300005387_Ga0068655_129898	ACTTGCTCCACGCAGTCGTCCGAAGGTAAGACTCGT	36	3	GAAGCGACCACTGCCCCGCAATGAAGGGGATTGAAAC	NC_009523.1_3781897_3786321_CAS-III-B	3300031514|Mushroom Spring 20040719_149;3300031245|Mushroom Spring 20050930_P4;3300031980|Octopus Spring 20060914_OS-M3
3300005387_Ga0068655_129898	CATCTAAATGAACCGAGGTGTAATATGTTACACAT	35	2	GAAGCGACCACTGCCCCGCAATGAAGGGGATTGAAAC	NC_009523.1_3781897_3786321_CAS-III-B	3300031567|Octopus Spring 20050623_t1;3300031517|Octopus Spring 20050624_m2;3300031767|Octopus Spring 20060913_OS-M1;3300031980|Octopus Spring 20060914_OS-M3;3300033886|Octopus Spring 20090729_t10cd
3300005387_Ga0068655_129898	ACGTGTCCGGTCTTTACCACAGCCAACATCGGCTTAA	37	4	GAAGCGACCACTGCCCCGCAATGAAGGGGATTGAAAC	NC_009523.1_3781897_3786321_CAS-III-B	3300031567|Octopus Spring 20050623_t1
3300005387_Ga0068655_129898	CGCCAATCATGATGCCTGACGGCAGGGTTTTCATCAA	37	3	GAAGCGACCACTGCCCCGCAATGAAGGGGATTGAAAC	NC_009523.1_3781897_3786321_CAS-III-B	3300031567|Octopus Spring 20050623_t1
3300005388_Ga0068652_103843	ATGTTTAACGAACACCTTCCCGTCAGGCATCACGAT	36	3	GAAGCGACCACTGCCCCGCAATGAAGGGGATTGAAAC	NC_009523.1_3781897_3786321_CAS-III-B	3300031245|Mushroom Spring 20050930_P4
3300005388_Ga0068652_103843	AAGAGTGCCTCCTGGTAAGGCTCGGCGAAGCTCCCTTCTA	40	4	GAAGCGACCACTGCCCCGCAATGAAGGGGATTGAAAC	NC_009523.1_3781897_3786321_CAS-III-B	3300031948|Mushroom Spring 20060911_MSe1
3300005388_Ga0068652_103843	ACAAGAGTTGCCGTGGCCTATGAGGATGGCTCTAAA	36	4	ATTGAGGAATTTTCGGCTCGCTGAAGAGCACTGAAAC	NC_009523.1_2316716_2320558_CAS-III-D;CAS-I-B	3300031812|Octopus Spring 20070728_OST2-BottomLayer
3300005388_Ga0068652_103843	CTGGAGCTACATGGCGTCTCTATGGGCGTATGGGT	35	4	GAAGCGACCACTGCCCCGCAATGAAGGGGATTGAAAC	NC_009523.1_3781897_3786321_CAS-III-B	3300031980|Octopus Spring 20060914_OS-M3;3300031513|Octopus Spring 20070728_OST1-BottomLayer
3300005388_Ga0068652_103843	CCCACTATTTTCGGGCAACATATAGTGCAAGAGGAGG	37	3	GAAGCGACCACTGCCCCGCAATGAAGGGGATTGAAAC	NC_009523.1_3781897_3786321_CAS-III-B	3300031980|Octopus Spring 20060914_OS-M3
3300005388_Ga0068652_103843	AATATAAGAATGTCTTCGACATGTTGGAGCATTACTTT	38	2	GAAGCGACCACTGCCCCGCAATGAAGGGGATTGAAAC	NC_009523.1_3781897_3786321_CAS-III-B	3300031980|Octopus Spring 20060914_OS-M3
3300005388_Ga0068652_103843	ACGAATACCTTCCCATCAGGCATTATGATTGGCGTGTG	38	3	GAAGCGACCACTGCCCCGCAATGAAGGGGATTGAAAC	NC_009523.1_3781897_3786321_CAS-III-B	3300026237|Mushroom Spring upper layer 2012
3300005388_Ga0068652_103843	ATAATTGGCGTGTGAATAAAGTAATGCTCCAGCATATC	38	3	GAAGCGACCACTGCCCCGCAATGAAGGGGATTGAAAC	NC_009523.1_3781897_3786321_CAS-III-B	3300026237|Mushroom Spring upper layer 2012;3300031514|Mushroom Spring 20040719_149;3300031517|Octopus Spring 20050624_m2;3300031245|Mushroom Spring 20050930_P4;3300031515|Mushroom Spring 20050930_Pe2;3300031865|Mushroom Spring 20060912_MSe3
3300005388_Ga0068652_103843	TGAATAAAGTAATGCTCCAACATATCGAAGACATTC	36	1	GAAGCGACCACTGCCCCGCAATGAAGGGGATTGAAAC	NC_009523.1_3781897_3786321_CAS-III-B	3300026280|Mushroom Spring undermat 2012
3300005388_Ga0068652_103843	AAGCTCAGCGCGGATCTCATCCTTACTGAGTCCTAGGG	38	3	GAAGCGACCACTGCCCCGCAATGAAGGGGATTGAAAC	NC_009523.1_3781897_3786321_CAS-III-B	3300026280|Mushroom Spring undermat 2012;3300031948|Mushroom Spring 20060911_MSe1
3300005388_Ga0068652_103843	GACTGCGAGGAGCAAGTTGTGTCCTGAGGTACGCCAAG	38	4	GAAGCGACCACTGCCCCGCAATGAAGGGGATTGAAAC	NC_009523.1_3781897_3786321_CAS-III-B	3300026280|Mushroom Spring undermat 2012;3300033886|Octopus Spring 20090729_t10cd
3300005388_Ga0068652_103843	TACGCCATCTGAGCGTACAGCGTAAACATGGACCAGTC	38	3	GAAGCGACCACTGCCCCGCAATGAAGGGGATTGAAAC	NC_009523.1_3781897_3786321_CAS-III-B	3300027279|Mushroom Spring-B MetaG
3300005388_Ga0068652_103843	AAGAGTGCCTCCTGATAAGGCTCAGCGAAGCTCCCTTC	38	4	GAAGCGACCACTGCCCCGCAATGAAGGGGATTGAAAC	NC_009523.1_3781897_3786321_CAS-III-B	3300027279|Mushroom Spring-B MetaG;3300031567|Octopus Spring 20050623_t1;3300031517|Octopus Spring 20050624_m2;3300031245|Mushroom Spring 20050930_P4;3300031948|Mushroom Spring 20060911_MSe1
3300005388_Ga0068652_103843	CATATAGTGCAAGAGGAGGATCCCGGGATCACGA	34	2	GAAGCGACCACTGCCCCGCAATGAAGGGGATTGAAAC	NC_009523.1_3781897_3786321_CAS-III-B	3300027279|Mushroom Spring-B MetaG;3300031948|Mushroom Spring 20060911_MSe1
3300005388_Ga0068652_103843	ACGAATACCTTCCCGTCAGGCATTATGATTGGCGTGTG	38	2	GAAGCGACCACTGCCCCGCAATGAAGGGGATTGAAAC	NC_009523.1_3781897_3786321_CAS-III-B	3300026280|Mushroom Spring undermat 2012;3300031980|Octopus Spring 20060914_OS-M3;3300031865|Mushroom Spring 20060912_MSe3;3300033886|Octopus Spring 20090729_t10cd
3300005388_Ga0068652_103843	GTGAATAAAGTAATGCTCCAGCATGTCGAAGACATTCTTGA	41	3	GAAGCGACCACTGCCCCGCAATGAAGGGGATTGAAAC	NC_009523.1_3781897_3786321_CAS-III-B	3300031514|Mushroom Spring 20040719_149;3300031515|Mushroom Spring 20050930_Pe2;3300031865|Mushroom Spring 20060912_MSe3
3300005388_Ga0068652_103843	ACTTGCTCCACGCAGTCGTCCGAAGGTAAGACTCGT	36	3	GAAGCGACCACTGCCCCGCAATGAAGGGGATTGAAAC	NC_009523.1_3781897_3786321_CAS-III-B	3300031514|Mushroom Spring 20040719_149;3300031245|Mushroom Spring 20050930_P4;3300031980|Octopus Spring 20060914_OS-M3
3300005388_Ga0068652_104247	TAAGTGGTGTATCTGAGACAAGCTCTGCCTCAGAAAGA	38	2	GAAGCGACCACTGCCCCGCAATGAAGGGGATTGAAAC	NC_009523.1_3781897_3786321_CAS-III-B	3300031517|Octopus Spring 20050624_m2;3300031980|Octopus Spring 20060914_OS-M3
3300005388_Ga0068652_104247	GGCGTTAGTGGTGCATCTGAGACAATCTCTGCCTCAG	37	3	GAAGCGACCACTGCCCCGCAATGAAGGGGATTGAAAC	NC_009523.1_3781897_3786321_CAS-III-B	3300031517|Octopus Spring 20050624_m2
3300005388_Ga0068652_104247	ATGTTTAACGAACACCTTCCCGTCAGGCATCACGAT	36	4	GAAGCGACCACTGCCCCGCAATGAAGGGGATTGAAAC	NC_009523.1_3781897_3786321_CAS-III-B	3300031245|Mushroom Spring 20050930_P4
3300005388_Ga0068652_104247	GATCCACCACGTGGCCAGTCTTCACCACAGCCAGAA	36	4	GAAGCGACCACTGCCCCGCAATGAAGGGGATTGAAAC	NC_009523.1_3781897_3786321_CAS-III-B	3300031515|Mushroom Spring 20050930_Pe2;3300031980|Octopus Spring 20060914_OS-M3
3300005388_Ga0068652_104247	TTGAGTGGTGCGTCTGAGACAAGCTCTGCCTCAGAAA	37	3	GAAGCGACCACTGCCCCGCAATGAAGGGGATTGAAAC	NC_009523.1_3781897_3786321_CAS-III-B	3300031767|Octopus Spring 20060913_OS-M1
3300005388_Ga0068652_104247	GACCGGTCTTAACCACAGCCAAAATCGTCTTGAGTGGT	38	3	GAAGCGACCACTGCCCCGCAATGAAGGGGATTGAAAC	NC_009523.1_3781897_3786321_CAS-III-B	3300031948|Mushroom Spring 20060911_MSe1
3300005388_Ga0068652_104247	AAGAGTGCCTCCTGGTAAGGCTCGGCGAAGCTCCCTTCTA	40	4	GAAGCGACCACTGCCCCGCAATGAAGGGGATTGAAAC	NC_009523.1_3781897_3786321_CAS-III-B	3300031948|Mushroom Spring 20060911_MSe1
3300005388_Ga0068652_104247	CTGGAGCTACATGGCGTCTCTATGGGCGTATGGGT	35	4	GAAGCGACCACTGCCCCGCAATGAAGGGGATTGAAAC	NC_009523.1_3781897_3786321_CAS-III-B	3300031980|Octopus Spring 20060914_OS-M3;3300031513|Octopus Spring 20070728_OST1-BottomLayer
3300005388_Ga0068652_104247	GACCGGTCTTAACCACAGCCAACATCGGCTTGAGTGGT	38	3	GAAGCGACCACTGCCCCGCAATGAAGGGGATTGAAAC	NC_009523.1_3781897_3786321_CAS-III-B	3300033886|Octopus Spring 20090729_t10cd
3300005388_Ga0068652_104247	AATATAAGAATGTCTTCGACATGTTGGAGCATTACTTT	38	2	GAAGCGACCACTGCCCCGCAATGAAGGGGATTGAAAC	NC_009523.1_3781897_3786321_CAS-III-B	3300031980|Octopus Spring 20060914_OS-M3
3300005388_Ga0068652_104247	ACGAATACCTTCCCATCAGGCATTATGATTGGCGTGTG	38	2	GAAGCGACCACTGCCCCGCAATGAAGGGGATTGAAAC	NC_009523.1_3781897_3786321_CAS-III-B	3300026237|Mushroom Spring upper layer 2012
3300005388_Ga0068652_104247	GGTGAAGACTGGCCACGTGGTGGATCGGCGTGCGGCT	37	4	GAAGCGACCACTGCCCCGCAATGAAGGGGATTGAAAC	NC_009523.1_3781897_3786321_CAS-III-B	3300026237|Mushroom Spring upper layer 2012;3300031514|Mushroom Spring 20040719_149;3300031517|Octopus Spring 20050624_m2;3300031245|Mushroom Spring 20050930_P4;3300031980|Octopus Spring 20060914_OS-M3;3300031948|Mushroom Spring 20060911_MSe1
3300005388_Ga0068652_104247	ATAATTGGCGTGTGAATAAAGTAATGCTCCAGCATATC	38	3	GAAGCGACCACTGCCCCGCAATGAAGGGGATTGAAAC	NC_009523.1_3781897_3786321_CAS-III-B	3300026237|Mushroom Spring upper layer 2012;3300031514|Mushroom Spring 20040719_149;3300031517|Octopus Spring 20050624_m2;3300031245|Mushroom Spring 20050930_P4;3300031515|Mushroom Spring 20050930_Pe2;3300031865|Mushroom Spring 20060912_MSe3
3300005388_Ga0068652_104247	GACCGGTCTTAACCACAGCCAAAATCGGCTTGAGTGGT	38	2	GAAGCGACCACTGCCCCGCAATGAAGGGGATTGAAAC	NC_009523.1_3781897_3786321_CAS-III-B	3300026280|Mushroom Spring undermat 2012;3300026237|Mushroom Spring upper layer 2012;3300027279|Mushroom Spring-B MetaG;3300031514|Mushroom Spring 20040719_149;3300031517|Octopus Spring 20050624_m2;3300031767|Octopus Spring 20060913_OS-M1;3300031980|Octopus Spring 20060914_OS-M3;3300031865|Mushroom Spring 20060912_MSe3
3300005388_Ga0068652_104247	AGAACTTGTCTCAGATGCACCACTTACGCCGATTTT	36	3	GAAGCGACCACTGCCCCGCAATGAAGGGGATTGAAAC	NC_009523.1_3781897_3786321_CAS-III-B	3300026280|Mushroom Spring undermat 2012;3300026237|Mushroom Spring upper layer 2012;3300031514|Mushroom Spring 20040719_149;3300031948|Mushroom Spring 20060911_MSe1;3300031865|Mushroom Spring 20060912_MSe3;3300033886|Octopus Spring 20090729_t10cd
3300005388_Ga0068652_104247	TGAATAAAGTAATGCTCCAACATATCGAAGACATTC	36	1	GAAGCGACCACTGCCCCGCAATGAAGGGGATTGAAAC	NC_009523.1_3781897_3786321_CAS-III-B	3300026280|Mushroom Spring undermat 2012
3300005388_Ga0068652_104247	GACTGCGAGGAGCAAGTTGTGTCCTGAGGTACGCCAAG	38	4	GAAGCGACCACTGCCCCGCAATGAAGGGGATTGAAAC	NC_009523.1_3781897_3786321_CAS-III-B	3300026280|Mushroom Spring undermat 2012;3300033886|Octopus Spring 20090729_t10cd
3300005388_Ga0068652_104247	AAGAGTGCCTCCTGATAAGGCTCAGCGAAGCTCCCTTC	38	4	GAAGCGACCACTGCCCCGCAATGAAGGGGATTGAAAC	NC_009523.1_3781897_3786321_CAS-III-B	3300027279|Mushroom Spring-B MetaG;3300031567|Octopus Spring 20050623_t1;3300031517|Octopus Spring 20050624_m2;3300031245|Mushroom Spring 20050930_P4;3300031948|Mushroom Spring 20060911_MSe1
3300005388_Ga0068652_104247	ACGAATACCTTCCCGTCAGGCATTATGATTGGCGTGTG	38	1	GAAGCGACCACTGCCCCGCAATGAAGGGGATTGAAAC	NC_009523.1_3781897_3786321_CAS-III-B	3300026280|Mushroom Spring undermat 2012;3300031980|Octopus Spring 20060914_OS-M3;3300031865|Mushroom Spring 20060912_MSe3;3300033886|Octopus Spring 20090729_t10cd
3300005388_Ga0068652_104247	CAGAAAGACCGCCACCTCCGACACTGGTTACCCGGATG	38	0	GAAGCGACCACTGCCCCGCAATGAAGGGGATTGAAAC	NC_009523.1_3781897_3786321_CAS-III-B	3300031514|Mushroom Spring 20040719_149;3300031515|Mushroom Spring 20050930_Pe2
3300005388_Ga0068652_104247	GTGAATAAAGTAATGCTCCAGCATGTCGAAGACATTCTTGA	41	3	GAAGCGACCACTGCCCCGCAATGAAGGGGATTGAAAC	NC_009523.1_3781897_3786321_CAS-III-B	3300031514|Mushroom Spring 20040719_149;3300031515|Mushroom Spring 20050930_Pe2;3300031865|Mushroom Spring 20060912_MSe3
3300005388_Ga0068652_104247	CGTTATGGTCGTACTTCCTCAAGCTTTCATACAACAG	37	4	GAAGCGACCACTGCCCCGCAATGAAGGGGATTGAAAC	NC_009523.1_3781897_3786321_CAS-III-B	3300031514|Mushroom Spring 20040719_149;3300031567|Octopus Spring 20050623_t1;3300031515|Mushroom Spring 20050930_Pe2;3300031980|Octopus Spring 20060914_OS-M3
3300005388_Ga0068652_104247	ACTTGCTCCACGCAGTCGTCCGAAGGTAAGACTCGT	36	4	GAAGCGACCACTGCCCCGCAATGAAGGGGATTGAAAC	NC_009523.1_3781897_3786321_CAS-III-B	3300031514|Mushroom Spring 20040719_149;3300031245|Mushroom Spring 20050930_P4;3300031980|Octopus Spring 20060914_OS-M3
3300005388_Ga0068652_104247	CATCTAAATGAACCGAGGTGTAATATGTTACACAT	35	2	GAAGCGACCACTGCCCCGCAATGAAGGGGATTGAAAC	NC_009523.1_3781897_3786321_CAS-III-B	3300031567|Octopus Spring 20050623_t1;3300031517|Octopus Spring 20050624_m2;3300031767|Octopus Spring 20060913_OS-M1;3300031980|Octopus Spring 20060914_OS-M3;3300033886|Octopus Spring 20090729_t10cd
3300005388_Ga0068652_104247	CGCCAATCATGATGCCTGACGGCAGGGTTTTCATCAA	37	4	GAAGCGACCACTGCCCCGCAATGAAGGGGATTGAAAC	NC_009523.1_3781897_3786321_CAS-III-B	3300031567|Octopus Spring 20050623_t1
3300005388_Ga0068652_104556	CACGTGGCCAGTCTTCACCACAGCCAGAATCGGCGTAAGT	40	3	GAAGCGACCACTGCCCCGCAATGAAGGGGATTGAAAC	NC_009523.1_3781897_3786321_CAS-III-B	3300031517|Octopus Spring 20050624_m2
3300005388_Ga0068652_104556	GGCGTTAGTGGTGCATCTGAGACAATCTCTGCCTCAG	37	3	GAAGCGACCACTGCCCCGCAATGAAGGGGATTGAAAC	NC_009523.1_3781897_3786321_CAS-III-B	3300031517|Octopus Spring 20050624_m2
3300005388_Ga0068652_104556	GATCCACCACGTGGCCAGTCTTCACCACAGCCAGAA	36	2	GAAGCGACCACTGCCCCGCAATGAAGGGGATTGAAAC	NC_009523.1_3781897_3786321_CAS-III-B	3300031515|Mushroom Spring 20050930_Pe2;3300031980|Octopus Spring 20060914_OS-M3
3300005388_Ga0068652_104556	TTGAGTGGTGCGTCTGAGACAAGCTCTGCCTCAGAAA	37	3	GAAGCGACCACTGCCCCGCAATGAAGGGGATTGAAAC	NC_009523.1_3781897_3786321_CAS-III-B	3300031767|Octopus Spring 20060913_OS-M1
3300005388_Ga0068652_104556	TTTCATATAGAAGCTCAAGGCTCGCACCAGAACGCG	36	4	GAAGCGACCACTGCCCCGCAATGAAGGGGATTGAAAC	NC_009523.1_3781897_3786321_CAS-III-B	3300031767|Octopus Spring 20060913_OS-M1
3300005388_Ga0068652_104556	AAGAGTGCCTCCTGGTAAGGCTCGGCGAAGCTCCCTTCTA	40	4	GAAGCGACCACTGCCCCGCAATGAAGGGGATTGAAAC	NC_009523.1_3781897_3786321_CAS-III-B	3300031948|Mushroom Spring 20060911_MSe1
3300005388_Ga0068652_104556	AATATAAGAATGTCTTCGACATGTTGGAGCATTACTTT	38	2	GAAGCGACCACTGCCCCGCAATGAAGGGGATTGAAAC	NC_009523.1_3781897_3786321_CAS-III-B	3300031980|Octopus Spring 20060914_OS-M3
3300005388_Ga0068652_104556	ACGAATACCTTCCCATCAGGCATTATGATTGGCGTGTG	38	3	GAAGCGACCACTGCCCCGCAATGAAGGGGATTGAAAC	NC_009523.1_3781897_3786321_CAS-III-B	3300026237|Mushroom Spring upper layer 2012
3300005388_Ga0068652_104556	GGTGAAGACTGGCCACGTGGTGGATCGGCGTGCGGCT	37	2	GAAGCGACCACTGCCCCGCAATGAAGGGGATTGAAAC	NC_009523.1_3781897_3786321_CAS-III-B	3300026237|Mushroom Spring upper layer 2012;3300031514|Mushroom Spring 20040719_149;3300031517|Octopus Spring 20050624_m2;3300031245|Mushroom Spring 20050930_P4;3300031980|Octopus Spring 20060914_OS-M3;3300031948|Mushroom Spring 20060911_MSe1
3300005388_Ga0068652_104556	ATAATTGGCGTGTGAATAAAGTAATGCTCCAGCATATC	38	3	GAAGCGACCACTGCCCCGCAATGAAGGGGATTGAAAC	NC_009523.1_3781897_3786321_CAS-III-B	3300026237|Mushroom Spring upper layer 2012;3300031514|Mushroom Spring 20040719_149;3300031517|Octopus Spring 20050624_m2;3300031245|Mushroom Spring 20050930_P4;3300031515|Mushroom Spring 20050930_Pe2;3300031865|Mushroom Spring 20060912_MSe3
3300005388_Ga0068652_104556	GACCGGTCTTAACCACAGCCAAAATCGGCTTGAGTGGT	38	4	GAAGCGACCACTGCCCCGCAATGAAGGGGATTGAAAC	NC_009523.1_3781897_3786321_CAS-III-B	3300026280|Mushroom Spring undermat 2012;3300026237|Mushroom Spring upper layer 2012;3300027279|Mushroom Spring-B MetaG;3300031514|Mushroom Spring 20040719_149;3300031517|Octopus Spring 20050624_m2;3300031767|Octopus Spring 20060913_OS-M1;3300031980|Octopus Spring 20060914_OS-M3;3300031865|Mushroom Spring 20060912_MSe3
3300005388_Ga0068652_104556	AGAACTTGTCTCAGATGCACCACTTACGCCGATTTT	36	3	GAAGCGACCACTGCCCCGCAATGAAGGGGATTGAAAC	NC_009523.1_3781897_3786321_CAS-III-B	3300026280|Mushroom Spring undermat 2012;3300026237|Mushroom Spring upper layer 2012;3300031514|Mushroom Spring 20040719_149;3300031948|Mushroom Spring 20060911_MSe1;3300031865|Mushroom Spring 20060912_MSe3;3300033886|Octopus Spring 20090729_t10cd
3300005388_Ga0068652_104556	TGAATAAAGTAATGCTCCAACATATCGAAGACATTC	36	1	GAAGCGACCACTGCCCCGCAATGAAGGGGATTGAAAC	NC_009523.1_3781897_3786321_CAS-III-B	3300026280|Mushroom Spring undermat 2012
3300005388_Ga0068652_104556	AAGCTCAGCGCGGATCTCATCCTTACTGAGTCCTAGGG	38	4	GAAGCGACCACTGCCCCGCAATGAAGGGGATTGAAAC	NC_009523.1_3781897_3786321_CAS-III-B	3300026280|Mushroom Spring undermat 2012;3300031948|Mushroom Spring 20060911_MSe1
3300005388_Ga0068652_104556	GACTGCGAGGAGCAAGTTGTGTCCTGAGGTACGCCAAG	38	4	GAAGCGACCACTGCCCCGCAATGAAGGGGATTGAAAC	NC_009523.1_3781897_3786321_CAS-III-B	3300026280|Mushroom Spring undermat 2012;3300033886|Octopus Spring 20090729_t10cd
3300005388_Ga0068652_104556	AAGAGTGCCTCCTGATAAGGCTCAGCGAAGCTCCCTTC	38	4	GAAGCGACCACTGCCCCGCAATGAAGGGGATTGAAAC	NC_009523.1_3781897_3786321_CAS-III-B	3300027279|Mushroom Spring-B MetaG;3300031567|Octopus Spring 20050623_t1;3300031517|Octopus Spring 20050624_m2;3300031245|Mushroom Spring 20050930_P4;3300031948|Mushroom Spring 20060911_MSe1
3300005388_Ga0068652_104556	ACGAATACCTTCCCGTCAGGCATTATGATTGGCGTGTG	38	2	GAAGCGACCACTGCCCCGCAATGAAGGGGATTGAAAC	NC_009523.1_3781897_3786321_CAS-III-B	3300026280|Mushroom Spring undermat 2012;3300031980|Octopus Spring 20060914_OS-M3;3300031865|Mushroom Spring 20060912_MSe3;3300033886|Octopus Spring 20090729_t10cd
3300005388_Ga0068652_104556	CAGAAAGACCGCCACCTCCGACACTGGTTACCCGGATG	38	1	GAAGCGACCACTGCCCCGCAATGAAGGGGATTGAAAC	NC_009523.1_3781897_3786321_CAS-III-B	3300031514|Mushroom Spring 20040719_149;3300031515|Mushroom Spring 20050930_Pe2
3300005388_Ga0068652_104556	GTGAATAAAGTAATGCTCCAGCATGTCGAAGACATTCTTGA	41	3	GAAGCGACCACTGCCCCGCAATGAAGGGGATTGAAAC	NC_009523.1_3781897_3786321_CAS-III-B	3300031514|Mushroom Spring 20040719_149;3300031515|Mushroom Spring 20050930_Pe2;3300031865|Mushroom Spring 20060912_MSe3
3300005388_Ga0068652_104556	CGTTATGGTCGTACTTCCTCAAGCTTTCATACAACAG	37	4	GAAGCGACCACTGCCCCGCAATGAAGGGGATTGAAAC	NC_009523.1_3781897_3786321_CAS-III-B	3300031514|Mushroom Spring 20040719_149;3300031567|Octopus Spring 20050623_t1;3300031515|Mushroom Spring 20050930_Pe2;3300031980|Octopus Spring 20060914_OS-M3
3300005388_Ga0068652_104556	ACTTGCTCCACGCAGTCGTCCGAAGGTAAGACTCGT	36	3	GAAGCGACCACTGCCCCGCAATGAAGGGGATTGAAAC	NC_009523.1_3781897_3786321_CAS-III-B	3300031514|Mushroom Spring 20040719_149;3300031245|Mushroom Spring 20050930_P4;3300031980|Octopus Spring 20060914_OS-M3
3300005388_Ga0068652_104556	AAATTTAACTCGAAGGGGTAGCCCCAGACGAGTCTTA	37	2	GAAGCGACCACTGCCCCGCAATGAAGGGGATTGAAAC	NC_009523.1_3781897_3786321_CAS-III-B	3300031567|Octopus Spring 20050623_t1;3300031517|Octopus Spring 20050624_m2
3300005388_Ga0068652_104556	CATCTAAATGAACCGAGGTGTAATATGTTACACAT	35	2	GAAGCGACCACTGCCCCGCAATGAAGGGGATTGAAAC	NC_009523.1_3781897_3786321_CAS-III-B	3300031567|Octopus Spring 20050623_t1;3300031517|Octopus Spring 20050624_m2;3300031767|Octopus Spring 20060913_OS-M1;3300031980|Octopus Spring 20060914_OS-M3;3300033886|Octopus Spring 20090729_t10cd
3300005388_Ga0068652_104556	CGCCAATCATGATGCCTGACGGCAGGGTTTTCATCAA	37	3	GAAGCGACCACTGCCCCGCAATGAAGGGGATTGAAAC	NC_009523.1_3781897_3786321_CAS-III-B	3300031567|Octopus Spring 20050623_t1
3300005388_Ga0068652_150680	ATGTTTAACGAACACCTTCCCGTCAGGCATCACGAT	36	3	GAAGCGACCACTGCCCCGCAATGAAGGGGATTGAAAC	NC_009523.1_3781897_3786321_CAS-III-B	3300031245|Mushroom Spring 20050930_P4
3300005388_Ga0068652_150680	GAGCGTTACGTGGAGCGAGCTGCGTGCGAAGGTATGCCA	39	4	GAAGCGACCACTGCCCCGCAATGAAGGGGATTGAAAC	NC_009523.1_3781897_3786321_CAS-III-B	3300031515|Mushroom Spring 20050930_Pe2;3300031767|Octopus Spring 20060913_OS-M1
3300005388_Ga0068652_150680	AGTGCGTTTACCTTGACGACCAAAGAGACGCCAAGACG	38	3	GAAGCGACCACTGCCCCGCAATGAAGGGGATTGAAAC	NC_009523.1_3781897_3786321_CAS-III-B	3300031515|Mushroom Spring 20050930_Pe2
3300005388_Ga0068652_150680	GGAAAGGTGTGTTCGATATGTTAGAGCACTACTT	34	3	GAAGCGACCACTGCCCCGCAATGAAGGGGATTGAAAC	NC_009523.1_3781897_3786321_CAS-III-B	3300031958|Octopus Spring 20070728_OST2-MatCore;3300031812|Octopus Spring 20070728_OST2-BottomLayer
3300005388_Ga0068652_150680	CACATGATCTAGTGCCATAGCGACCCAGCGTTTATC	36	4	GAAGCGACCACTGCCCCGCAATGAAGGGGATTGAAAC	NC_009523.1_3781897_3786321_CAS-III-B	3300031980|Octopus Spring 20060914_OS-M3
3300005388_Ga0068652_150680	ATGGCGGCAACTGGCAATAGCGTTGCTGGTAATACCGA	38	3	GAAGCGACCACTGCCCCGCAATGAAGGGGATTGAAAC	NC_009523.1_3781897_3786321_CAS-III-B	3300026237|Mushroom Spring upper layer 2012;3300031245|Mushroom Spring 20050930_P4
3300005388_Ga0068652_150680	GTAACGCTCAGCCCTGAGAAAACATGGCTCCTATCGA	37	3	GAAGCGACCACTGCCCCGCAATGAAGGGGATTGAAAC	NC_009523.1_3781897_3786321_CAS-III-B	3300026237|Mushroom Spring upper layer 2012
3300005388_Ga0068652_150680	GGCACTTCCTGTGGGCACACCTTATACGCCTTTGATA	37	2	GAAGCGACCACTGCCCCGCAATGAAGGGGATTGAAAC	NC_009523.1_3781897_3786321_CAS-III-B	3300026237|Mushroom Spring upper layer 2012
3300005388_Ga0068652_150680	CAGGAGTTCAAACTGGAGTCCCACAACAAACCCACCAA	38	0	GAAGCGACCACTGCCCCGCAATGAAGGGGATTGAAAC	NC_009523.1_3781897_3786321_CAS-III-B	3300026237|Mushroom Spring upper layer 2012
3300005388_Ga0068652_150680	TCGAACACTCCCTTCCACTCACTCCCATACGCCCTA	36	4	GAAGCGACCACTGCCCCGCAATGAAGGGGATTGAAAC	NC_009523.1_3781897_3786321_CAS-III-B	3300026280|Mushroom Spring undermat 2012;3300031514|Mushroom Spring 20040719_149
3300005388_Ga0068652_150680	TAAAGTAGTGCTCTAACATATCGAACACCCCTTTCCACT	39	4	GAAGCGACCACTGCCCCGCAATGAAGGGGATTGAAAC	NC_009523.1_3781897_3786321_CAS-III-B	3300027279|Mushroom Spring-B MetaG;3300031567|Octopus Spring 20050623_t1;3300031517|Octopus Spring 20050624_m2;3300031980|Octopus Spring 20060914_OS-M3;3300031865|Mushroom Spring 20060912_MSe3
3300005388_Ga0068652_150680	AAGCGAATCAGGAAGCGTGGAACTGTAGAGTCAAA	35	4	GAAGCGACCACTGCCCCGCAATGAAGGGGATTGAAAC	NC_009523.1_3781897_3786321_CAS-III-B	3300026280|Mushroom Spring undermat 2012;3300027279|Mushroom Spring-B MetaG;3300031245|Mushroom Spring 20050930_P4;3300031515|Mushroom Spring 20050930_Pe2;3300031767|Octopus Spring 20060913_OS-M1;3300031980|Octopus Spring 20060914_OS-M3;3300031865|Mushroom Spring 20060912_MSe3;3300033886|Octopus Spring 20090729_t10cd
3300005388_Ga0068652_150680	CCGAAGGTATGCCACACATGGCGGCAGCCGGCAATAG	37	4	GAAGCGACCACTGCCCCGCAATGAAGGGGATTGAAAC	NC_009523.1_3781897_3786321_CAS-III-B	3300031567|Octopus Spring 20050623_t1
3300005388_Ga0068652_150680	CACATGATCTAGTGCCATAGCTACCCAGCGTTTATC	36	4	GAAGCGACCACTGCCCCGCAATGAAGGGGATTGAAAC	NC_009523.1_3781897_3786321_CAS-III-B	3300031567|Octopus Spring 20050623_t1;3300031980|Octopus Spring 20060914_OS-M3
3300005388_Ga0068652_150680	TTATCCACTCACTCCCAAACGCCCTACGAATGATGCC	37	4	GAAGCGACCACTGCCCCGCAATGAAGGGGATTGAAAC	NC_009523.1_3781897_3786321_CAS-III-B	3300031567|Octopus Spring 20050623_t1;3300031980|Octopus Spring 20060914_OS-M3
3300005390_Ga0068657_108896	TAAGTGGTGTATCTGAGACAAGCTCTGCCTCAGAAAGA	38	4	GAAGCGACCACTGCCCCGCAATGAAGGGGATTGAAAC	NC_009523.1_3781897_3786321_CAS-III-B	3300031517|Octopus Spring 20050624_m2;3300031980|Octopus Spring 20060914_OS-M3
3300005390_Ga0068657_108896	TTAGCGCTGACCAAGCGATATCACCATGATCGTACTTAC	39	4	GAAGCGACCACTGCCCCGCAATGAAGGGGATTGAAAC	NC_009523.1_3781897_3786321_CAS-III-B	3300031517|Octopus Spring 20050624_m2
3300005390_Ga0068657_108896	GTATGAAGAAAGTAGTGTTCGATCATGTCGAAGACA	36	3	GAAGCGACCACTGCCCCGCAATGAAGGGGATTGAAAC	NC_009523.1_3781897_3786321_CAS-III-B	3300031948|Mushroom Spring 20060911_MSe1
3300005390_Ga0068657_108896	ATAATTCCTAGCTGTGTCACGAACCTCCTCTCCAAAT	37	4	GAAGCGACCACTGCCCCGCAATGAAGGGGATTGAAAC	NC_009523.1_3781897_3786321_CAS-III-B	3300031958|Octopus Spring 20070728_OST2-MatCore
3300005390_Ga0068657_108896	TCTTCACCGTCCCAAGCATCGGGGACAGCGGCTCA	35	4	GAAGCGACCACTGCCCCGCAATGAAGGGGATTGAAAC	NC_009523.1_3781897_3786321_CAS-III-B	3300031958|Octopus Spring 20070728_OST2-MatCore
3300005390_Ga0068657_108896	TTCGGACTGTTGCGAGGAGCCAACTGTGTTCTAAGGTA	38	1	GAAGCGACCACTGCCCCGCAATGAAGGGGATTGAAAC	NC_009523.1_3781897_3786321_CAS-III-B	3300031958|Octopus Spring 20070728_OST2-MatCore;3300031513|Octopus Spring 20070728_OST1-BottomLayer
3300005390_Ga0068657_108896	CACTCAACGCTGACCAGGCGATATCACCATGGTCGT	36	4	GAAGCGACCACTGCCCCGCAATGAAGGGGATTGAGAC	NC_009523.1_3781897_3786321_CAS-III-B	3300031958|Octopus Spring 20070728_OST2-MatCore;3300031812|Octopus Spring 20070728_OST2-BottomLayer
3300005390_Ga0068657_108896	CTTCACATGATCAAGCGCCATCGCTACCCATCTCTT	36	4	GAAGCGACCACTGCCCCGCAATGAAGGGGATTGAGAC	NC_009523.1_3781897_3786321_CAS-III-B	3300031958|Octopus Spring 20070728_OST2-MatCore
3300005390_Ga0068657_108896	TCGAAAGGGTAGCCCCACACGAGTCGGACCTTCGGAC	37	4	GAAGCGACCACTGCCCCGCAATGAAGGGGATTGAGAC	NC_009523.1_3781897_3786321_CAS-III-B	3300031958|Octopus Spring 20070728_OST2-MatCore;3300031812|Octopus Spring 20070728_OST2-BottomLayer
3300005390_Ga0068657_108896	ATGAATAAAGTAGTGCTCGATCATGTCGAAGACACCAC	38	1	GAAGCGACCACTGCCCCGCAATGAAGGGGATTGAAAC	NC_009523.1_3781897_3786321_CAS-III-B	3300031980|Octopus Spring 20060914_OS-M3;3300033886|Octopus Spring 20090729_t10cd
3300005390_Ga0068657_108896	TTCACATGATCAATGGCCATCGCCACCCATCTGTTGGT	38	3	GAAGCGACCACTGCCCCGCAATGAAGGGGATTGAAAC	NC_009523.1_3781897_3786321_CAS-III-B	3300026237|Mushroom Spring upper layer 2012;3300027279|Mushroom Spring-B MetaG;3300031567|Octopus Spring 20050623_t1;3300031517|Octopus Spring 20050624_m2;3300031767|Octopus Spring 20060913_OS-M1;3300031980|Octopus Spring 20060914_OS-M3;3300031948|Mushroom Spring 20060911_MSe1;3300031958|Octopus Spring 20070728_OST2-MatCore;3300031812|Octopus Spring 20070728_OST2-BottomLayer;3300031513|Octopus Spring 20070728_OST1-BottomLayer
3300005390_Ga0068657_108896	GTAAACCTTGAGCCGGATGGTATGCCAGTGTGTTTG	36	4	GAAGCGACCACTGCCCCGCAATGAAGGGGATTGAAAC	NC_009523.1_3781897_3786321_CAS-III-B	3300026237|Mushroom Spring upper layer 2012;3300027279|Mushroom Spring-B MetaG;3300031567|Octopus Spring 20050623_t1;3300033886|Octopus Spring 20090729_t10cd
3300005390_Ga0068657_108896	TTCACTGTTCCAAGCATCGGAGACAGTGGTTCATCTG	37	3	GAAGCGACCACTGCCCCGCAATGAAGGGGATTGAAAC	NC_009523.1_3781897_3786321_CAS-III-B	3300026280|Mushroom Spring undermat 2012;3300031515|Mushroom Spring 20050930_Pe2;3300031980|Octopus Spring 20060914_OS-M3;3300033886|Octopus Spring 20090729_t10cd
3300005390_Ga0068657_108896	TCATCTGAGACAATCTCAGCCTCAGAAAGACCGTTTT	37	2	GAAGCGACCACTGCCCCGCAATGAAGGGGATTGAAAC	NC_009523.1_3781897_3786321_CAS-III-B	3300026280|Mushroom Spring undermat 2012;3300027279|Mushroom Spring-B MetaG;3300031515|Mushroom Spring 20050930_Pe2;3300031865|Mushroom Spring 20060912_MSe3
3300005390_Ga0068657_108896	CTCGAAAGGATAACCCCACACGAGGCGTACCTTCGG	36	4	GAAGCGACCACTGCCCCGCAATGAAGGGGATTGAAAC	NC_009523.1_3781897_3786321_CAS-III-B	3300026280|Mushroom Spring undermat 2012
3300005390_Ga0068657_108896	GTATGAATAAAGTAGTGTTCGATCATGTCGAAGACA	36	2	GAAGCGACCACTGCCCCGCAATGAAGGGGATTGAAAC	NC_009523.1_3781897_3786321_CAS-III-B	3300026280|Mushroom Spring undermat 2012;3300026237|Mushroom Spring upper layer 2012;3300031514|Mushroom Spring 20040719_149;3300031865|Mushroom Spring 20060912_MSe3;3300031958|Octopus Spring 20070728_OST2-MatCore;3300031513|Octopus Spring 20070728_OST1-BottomLayer;3300033886|Octopus Spring 20090729_t10cd
3300005390_Ga0068657_108896	TGAATAAAGTAGTGCTCGATCATGTCGAAGACACCACTA	39	1	GAAGCGACCACTGCCCCGCAATGAAGGGGATTGAAAC	NC_009523.1_3781897_3786321_CAS-III-B	3300026280|Mushroom Spring undermat 2012;3300027279|Mushroom Spring-B MetaG;3300031515|Mushroom Spring 20050930_Pe2;3300031980|Octopus Spring 20060914_OS-M3;3300031948|Mushroom Spring 20060911_MSe1;3300031865|Mushroom Spring 20060912_MSe3
3300005390_Ga0068657_113690	GTCCTACCGTCTGGCATCATATTCGGCGTGAAGATGAA	38	3	GAAGCGACCACTGCCCCGCAATGAAGGGGATTGAAAC	NC_009523.1_3781897_3786321_CAS-III-B	3300031517|Octopus Spring 20050624_m2
3300005390_Ga0068657_113690	AGAGAACCGACTTCAACGTCTACGCCGAAGGTCTA	35	3	GAAGCGACCACTGCCCCGCAATGAAGGGGATTGAAAC	NC_009523.1_3781897_3786321_CAS-III-B	3300031517|Octopus Spring 20050624_m2;3300031767|Octopus Spring 20060913_OS-M1
3300005390_Ga0068657_113690	CGGTTGAATCAAACCGTGACCAGGCTAGTCCAACCGGT	38	3	GAAGCGACCACTGCCCCGCAATGAAGGGGATTGAAAC	NC_009523.1_3781897_3786321_CAS-III-B	3300031517|Octopus Spring 20050624_m2
3300005390_Ga0068657_113690	CATATAGCAGCCACGTGGCGCCTGGTGAAGAGGGCTC	37	4	GAAGCGACCACTGCCCCGCAATGAAGGGGATTGAAAC	NC_009523.1_3781897_3786321_CAS-III-B	3300031517|Octopus Spring 20050624_m2
3300005390_Ga0068657_113690	TGGTGTTCCGCTCCGTTTCACGTGATCCAGCGCCATTG	38	4	GAAGCGACCACTGCCCCGCAATGAAGGGGATTGAAAC	NC_009523.1_3781897_3786321_CAS-III-B	3300031767|Octopus Spring 20060913_OS-M1;3300031980|Octopus Spring 20060914_OS-M3
3300005390_Ga0068657_113690	ATGAAGCGCCTGGTGAAGAGGGCTCCACCACCACTTC	37	2	GAAGCGACCACTGCCCCGCAATGAAGGGGATTGAAAC	NC_009523.1_3781897_3786321_CAS-III-B	3300031865|Mushroom Spring 20060912_MSe3
3300005390_Ga0068657_113690	GTGAATATGAAATAATGCTCAATCATTTCGAGCACACC	38	4	GAAGCGACCACTGCCCCGCAATGAAGGGGATTGAGAC	NC_009523.1_3781897_3786321_CAS-III-B	3300031958|Octopus Spring 20070728_OST2-MatCore
3300005390_Ga0068657_113690	ATTACGGGATAGAAGTACCTCCTGTTAAGGTTCAGCA	37	2	GAAGCGACCACTGCCCCGCAATGAAGGGGATTGAAAC	NC_009523.1_3781897_3786321_CAS-III-B	3300031980|Octopus Spring 20060914_OS-M3
3300005390_Ga0068657_113690	ATTACGGGATAGAAGTACCTCCTGATAAGGTTCAGCA	37	2	GAAGCGACCACTGCCCCGCAATGAAGGGGATTGAAAC	NC_009523.1_3781897_3786321_CAS-III-B	3300026280|Mushroom Spring undermat 2012;3300031948|Mushroom Spring 20060911_MSe1
3300005390_Ga0068657_113690	TTGATGACCATTCCTAAAACCGCCGCAAAGCTCTTCCA	38	3	GAAGCGACCACTGCCCCGCAATGAAGGGGATTGAAAC	NC_009523.1_3781897_3786321_CAS-III-B	3300027279|Mushroom Spring-B MetaG
3300005390_Ga0068657_113690	ATTACGGGATAGAAGTACCTCCTGATATGGTTCAGCA	37	3	GAAGCGACCACTGCCCCGCAATGAAGGGGATTGAAAC	NC_009523.1_3781897_3786321_CAS-III-B	3300031514|Mushroom Spring 20040719_149
3300005390_Ga0068657_113690	TCGAGCACACCCTCATACTCTGCTCCATACGCCTT	35	4	GAAGCGACCACTGCCCCGCAATGAAGGGGATTGAAAC	NC_009523.1_3781897_3786321_CAS-III-B	3300031514|Mushroom Spring 20040719_149;3300031517|Octopus Spring 20050624_m2;3300031245|Mushroom Spring 20050930_P4;3300031980|Octopus Spring 20060914_OS-M3
3300005390_Ga0068657_113690	TGGCGTTCCACTCCGTTGTACGTGATCCAACGCCATT	37	3	GAAGCGACCACTGCCCCGCAATGAAGGGGATTGAAAC	NC_009523.1_3781897_3786321_CAS-III-B	3300031514|Mushroom Spring 20040719_149
3300005390_Ga0068657_113690	GTCCTACCGTCTGGCATCATAATCGGCGTGAAGATGAA	38	2	GAAGCGACCACTGCCCCGCAATGAAGGGGATTGAAAC	NC_009523.1_3781897_3786321_CAS-III-B	3300031567|Octopus Spring 20050623_t1;3300031980|Octopus Spring 20060914_OS-M3
3300005390_Ga0068657_113690	AGAGAACCGACTTCAACGACTACGCCGAAGGTCTA	35	4	GAAGCGACCACTGCCCCGCAATGAAGGGGATTGAAAC	NC_009523.1_3781897_3786321_CAS-III-B	3300031567|Octopus Spring 20050623_t1
3300005390_Ga0068657_176901	TACTTACGTAGGCTCTCGTAGAGCTGTTCTAACGTAG	37	1	GAAGCGACCACTGCCCCGCAATGAAGGGGATTGAAAC	NC_009523.1_3781897_3786321_CAS-III-B	3300031245|Mushroom Spring 20050930_P4
3300005390_Ga0068657_176901	ACCAGCTCCGCCGCTCGCCGGTCCACCACGTGGCCAG	37	4	GAAGCGACCACTGCCCCGCAATGAAGGGGATTGAAAC	NC_009523.1_3781897_3786321_CAS-III-B	3300031245|Mushroom Spring 20050930_P4
3300005390_Ga0068657_176901	TCAAAAGTTGAGCACGCGCCAGCCCTTCAGCGTACAC	37	4	GAAGCGACCACTGCCCCGCAATGAAGGGGATTGAAAC	NC_009523.1_3781897_3786321_CAS-III-B	3300031245|Mushroom Spring 20050930_P4;3300033886|Octopus Spring 20090729_t10cd
3300005390_Ga0068657_176901	ATGTTTAACGAACACCTTCCCGTCAGGCATCACGAT	36	1	GAAGCGACCACTGCCCCGCAATGAAGGGGATTGAAAC	NC_009523.1_3781897_3786321_CAS-III-B	3300031245|Mushroom Spring 20050930_P4
3300005390_Ga0068657_176901	GAGCGTTACGTGGAGCGAGCTGCGTGCGAAGGTATGCCA	39	4	GAAGCGACCACTGCCCCGCAATGAAGGGGATTGAAAC	NC_009523.1_3781897_3786321_CAS-III-B	3300031515|Mushroom Spring 20050930_Pe2;3300031767|Octopus Spring 20060913_OS-M1
3300005390_Ga0068657_176901	AGTGCGTTTACCTTGACGACCAAAGAGACGCCAAGACG	38	3	GAAGCGACCACTGCCCCGCAATGAAGGGGATTGAAAC	NC_009523.1_3781897_3786321_CAS-III-B	3300031515|Mushroom Spring 20050930_Pe2
3300005390_Ga0068657_176901	GGAAAGGTGTGTTCGATATGTTAGAGCACTACTT	34	2	GAAGCGACCACTGCCCCGCAATGAAGGGGATTGAAAC	NC_009523.1_3781897_3786321_CAS-III-B	3300031958|Octopus Spring 20070728_OST2-MatCore;3300031812|Octopus Spring 20070728_OST2-BottomLayer
3300005390_Ga0068657_176901	CAGAAGGTATACCCGTATGCTTTACGAACACCTTCCC	37	4	GAAGCGACCACTGCCCCGCAATGAAGGGGATTGAGAC	NC_009523.1_3781897_3786321_CAS-III-B	3300031958|Octopus Spring 20070728_OST2-MatCore;3300031812|Octopus Spring 20070728_OST2-BottomLayer;3300031513|Octopus Spring 20070728_OST1-BottomLayer
3300005390_Ga0068657_176901	TTAACGTACACCTTACCGTCTGGCATCATTATAGG	35	4	GAAGCGACCACTGCCCCGCAATGAAGGGGATTGAAAC	NC_009523.1_3781897_3786321_CAS-III-B	3300031513|Octopus Spring 20070728_OST1-BottomLayer
3300005390_Ga0068657_176901	ATGGATCCTATCAAGGCGGTGAAGCGAGAGCCAGAAG	37	4	GAAGCGACCACTGCCCCGCAATGAAGGGGATTGAAAC	NC_009523.1_3781897_3786321_CAS-III-B	3300033886|Octopus Spring 20090729_t10cd
3300005390_Ga0068657_176901	GAGCTGACCAAGCTACGTCATTATGGTCGTACTTACG	37	2	GAAGCGACCACTGCCCCGCAATGAAGGGGATTGAAAC	NC_009523.1_3781897_3786321_CAS-III-B	3300031980|Octopus Spring 20060914_OS-M3
3300005390_Ga0068657_176901	ATGCTTTACGAACACCTTCCCGTCTGGCATCACGATAG	38	4	GAAGCGACCACTGCCCCGCAATGAAGGGGATTGAAAC	NC_009523.1_3781897_3786321_CAS-III-B	3300031980|Octopus Spring 20060914_OS-M3
3300005390_Ga0068657_176901	ATGGCGGCAACTGGCAATAGCGTTGCTGGTAATACCGA	38	4	GAAGCGACCACTGCCCCGCAATGAAGGGGATTGAAAC	NC_009523.1_3781897_3786321_CAS-III-B	3300026237|Mushroom Spring upper layer 2012;3300031245|Mushroom Spring 20050930_P4
3300005390_Ga0068657_176901	ATGGATCCTATCAAGGCTGTGAAGCGAGAGCCAGAAG	37	4	GAAGCGACCACTGCCCCGCAATGAAGGGGATTGAAAC	NC_009523.1_3781897_3786321_CAS-III-B	3300026280|Mushroom Spring undermat 2012;3300026237|Mushroom Spring upper layer 2012;3300027279|Mushroom Spring-B MetaG;3300031517|Octopus Spring 20050624_m2;3300031245|Mushroom Spring 20050930_P4;3300031515|Mushroom Spring 20050930_Pe2;3300031980|Octopus Spring 20060914_OS-M3;3300031948|Mushroom Spring 20060911_MSe1;3300031812|Octopus Spring 20070728_OST2-BottomLayer
3300005390_Ga0068657_176901	TAAAGTAGTGCTCTAACATATCGAACACCCCTTTCCACT	39	3	GAAGCGACCACTGCCCCGCAATGAAGGGGATTGAAAC	NC_009523.1_3781897_3786321_CAS-III-B	3300027279|Mushroom Spring-B MetaG;3300031567|Octopus Spring 20050623_t1;3300031517|Octopus Spring 20050624_m2;3300031980|Octopus Spring 20060914_OS-M3;3300031865|Mushroom Spring 20060912_MSe3
3300005390_Ga0068657_176901	ATGGATCCTATCAAAGCCGTAAACCGGGAGCCAGATGG	38	4	GAAGCGACCACTGCCCCGCAATGAAGGGGATTGAAAC	NC_009523.1_3781897_3786321_CAS-III-B	3300027279|Mushroom Spring-B MetaG;3300031517|Octopus Spring 20050624_m2;3300031515|Mushroom Spring 20050930_Pe2;3300031980|Octopus Spring 20060914_OS-M3
3300005390_Ga0068657_176901	GGCCTCACCGTCTGTCATAGCCATGATGATGACCCAGT	38	3	GAAGCGACCACTGCCCCGCAATGAAGGGGATTGAAAC	NC_009523.1_3781897_3786321_CAS-III-B	3300026280|Mushroom Spring undermat 2012;3300026237|Mushroom Spring upper layer 2012;3300027279|Mushroom Spring-B MetaG;3300031948|Mushroom Spring 20060911_MSe1;3300031865|Mushroom Spring 20060912_MSe3
3300005390_Ga0068657_176901	TCTCGTAGAGCAACTCCAACGTAGCGCCCGACCTTGTG	38	4	GAAGCGACCACTGCCCCGCAATGAAGGGGATTGAAAC	NC_009523.1_3781897_3786321_CAS-III-B	3300026280|Mushroom Spring undermat 2012
3300005390_Ga0068657_176901	ACGAATACCTTCCCGTCAGGCATTATGATTGGCGTGTG	38	4	GAAGCGACCACTGCCCCGCAATGAAGGGGATTGAAAC	NC_009523.1_3781897_3786321_CAS-III-B	3300026280|Mushroom Spring undermat 2012;3300031980|Octopus Spring 20060914_OS-M3;3300031865|Mushroom Spring 20060912_MSe3;3300033886|Octopus Spring 20090729_t10cd
3300005390_Ga0068657_176901	AAGCGAATCAGGAAGCGTGGAACTGTAGAGTCAAA	35	4	GAAGCGACCACTGCCCCGCAATGAAGGGGATTGAAAC	NC_009523.1_3781897_3786321_CAS-III-B	3300026280|Mushroom Spring undermat 2012;3300027279|Mushroom Spring-B MetaG;3300031245|Mushroom Spring 20050930_P4;3300031515|Mushroom Spring 20050930_Pe2;3300031767|Octopus Spring 20060913_OS-M1;3300031980|Octopus Spring 20060914_OS-M3;3300031865|Mushroom Spring 20060912_MSe3;3300033886|Octopus Spring 20090729_t10cd
3300005390_Ga0068657_176901	GTAAAGCGTGAACCAGAAGGGATACCCGTGTGTTTAA	37	4	GAAGCGACCACTGCCCCGCAATGAAGGGGATTGAAAC	NC_009523.1_3781897_3786321_CAS-III-B	3300031514|Mushroom Spring 20040719_149;3300031517|Octopus Spring 20050624_m2;3300031513|Octopus Spring 20070728_OST1-BottomLayer
3300005390_Ga0068657_176901	CACATGATCTAGTGCCATAGCTACCCAGCGTTTATC	36	4	GAAGCGACCACTGCCCCGCAATGAAGGGGATTGAAAC	NC_009523.1_3781897_3786321_CAS-III-B	3300031567|Octopus Spring 20050623_t1;3300031980|Octopus Spring 20060914_OS-M3
3300005409_Ga0068651_1012038	TTCAAGCCCTTGACGCCAAAGACCTTATAGGCCTCATT	38	2	GAAGCGACCACTGCCCCGCAATGAAGGGGATTGAAAC	NC_009523.1_3781897_3786321_CAS-III-B	3300031517|Octopus Spring 20050624_m2
3300005409_Ga0068651_1012038	ACGTGATCTAACGCCATAGCTATCCACCGATTAGTACGGG	40	4	GAAGCGACCACTGCCCCGCAATGAAGGGGATTGAAAC	NC_009523.1_3781897_3786321_CAS-III-B	3300031767|Octopus Spring 20060913_OS-M1;3300031980|Octopus Spring 20060914_OS-M3
3300005409_Ga0068651_1012038	CTGACCTTGTGTAATTCCGAGCGCGGTCTCGAACCT	36	3	GAAGCGACCACTGCCCCGCAATGAAGGGGATTGAAAC	NC_009523.1_3781897_3786321_CAS-III-B	3300031948|Mushroom Spring 20060911_MSe1
3300005409_Ga0068651_1012038	ATAGTGATTGGCGTATGTACAAAGTAGTGTTCGATCA	37	4	GAAGCGACCACTGCCCCGCAATGAAGGGGATTGAAAC	NC_009523.1_3781897_3786321_CAS-III-B	3300031958|Octopus Spring 20070728_OST2-MatCore
3300005409_Ga0068651_1012038	TTCAAGCCCTTGACGCCAAAGACCTGATAGGCCTCATT	38	3	GAAGCGACCACTGCCCCGCAATGAAGGGGATTGAAAC	NC_009523.1_3781897_3786321_CAS-III-B	3300031958|Octopus Spring 20070728_OST2-MatCore
3300005409_Ga0068651_1012038	TTCGGACTGTTGCGAGGAGCCAACTGTGTTCTAAGGTA	38	3	GAAGCGACCACTGCCCCGCAATGAAGGGGATTGAAAC	NC_009523.1_3781897_3786321_CAS-III-B	3300031958|Octopus Spring 20070728_OST2-MatCore;3300031513|Octopus Spring 20070728_OST1-BottomLayer
3300005409_Ga0068651_1012038	CACTCAACGCTGACCAGGCGATATCACCATGGTCGT	36	1	GAAGCGACCACTGCCCCGCAATGAAGGGGATTGAGAC	NC_009523.1_3781897_3786321_CAS-III-B	3300031958|Octopus Spring 20070728_OST2-MatCore;3300031812|Octopus Spring 20070728_OST2-BottomLayer
3300005409_Ga0068651_1012038	ATGAATAAAGTAGTGCTCGATCATGTCGAAGACACCAC	38	3	GAAGCGACCACTGCCCCGCAATGAAGGGGATTGAAAC	NC_009523.1_3781897_3786321_CAS-III-B	3300031980|Octopus Spring 20060914_OS-M3;3300033886|Octopus Spring 20090729_t10cd
3300005409_Ga0068651_1012038	TAGCACCCGACCTTGTGTAATTGCGAGCGCGGTCAC	36	4	GAAGCGACCACTGCCCCGCAATGAAGGGGATTGAAAC	NC_009523.1_3781897_3786321_CAS-III-B	3300026237|Mushroom Spring upper layer 2012;3300027279|Mushroom Spring-B MetaG
3300005409_Ga0068651_1012038	TCATCTGAGACAATCTCAGCCTCAGAAAGACCGTTTT	37	3	GAAGCGACCACTGCCCCGCAATGAAGGGGATTGAAAC	NC_009523.1_3781897_3786321_CAS-III-B	3300026280|Mushroom Spring undermat 2012;3300027279|Mushroom Spring-B MetaG;3300031515|Mushroom Spring 20050930_Pe2;3300031865|Mushroom Spring 20060912_MSe3
3300005409_Ga0068651_1012038	AACCCGGATCCGTAACATAAGTCACCTCCCGGTACATTT	39	4	GAAGCGACCACTGCCCCGCAATGAAGGGGATTGAAAC	NC_009523.1_3781897_3786321_CAS-III-B	3300026280|Mushroom Spring undermat 2012;3300027279|Mushroom Spring-B MetaG;3300031514|Mushroom Spring 20040719_149;3300031980|Octopus Spring 20060914_OS-M3;3300031948|Mushroom Spring 20060911_MSe1
3300005409_Ga0068651_1012038	GTATGAATAAAGTAGTGTTCGATCATGTCGAAGACA	36	4	GAAGCGACCACTGCCCCGCAATGAAGGGGATTGAAAC	NC_009523.1_3781897_3786321_CAS-III-B	3300026280|Mushroom Spring undermat 2012;3300026237|Mushroom Spring upper layer 2012;3300031514|Mushroom Spring 20040719_149;3300031865|Mushroom Spring 20060912_MSe3;3300031958|Octopus Spring 20070728_OST2-MatCore;3300031513|Octopus Spring 20070728_OST1-BottomLayer;3300033886|Octopus Spring 20090729_t10cd
3300005409_Ga0068651_1012038	TGAATAAAGTAGTGCTCGATCATGTCGAAGACACCACTA	39	2	GAAGCGACCACTGCCCCGCAATGAAGGGGATTGAAAC	NC_009523.1_3781897_3786321_CAS-III-B	3300026280|Mushroom Spring undermat 2012;3300027279|Mushroom Spring-B MetaG;3300031515|Mushroom Spring 20050930_Pe2;3300031980|Octopus Spring 20060914_OS-M3;3300031948|Mushroom Spring 20060911_MSe1;3300031865|Mushroom Spring 20060912_MSe3
3300005409_Ga0068651_1012038	ATCTCTGCCTCAGAGAGACCGTTTTGCCTACCAACCG	37	1	GAAGCGACCACTGCCCCGCAATGAAGGGGATTGAAAC	NC_009523.1_3781897_3786321_CAS-III-B	3300027279|Mushroom Spring-B MetaG;3300031515|Mushroom Spring 20050930_Pe2;3300031767|Octopus Spring 20060913_OS-M1;3300031948|Mushroom Spring 20060911_MSe1
3300005409_Ga0068651_1012038	AAGAGTGCCTCCTGATAAGGCTCAGCGAAGCTCCCTTC	38	4	GAAGCGACCACTGCCCCGCAATGAAGGGGATTGAAAC	NC_009523.1_3781897_3786321_CAS-III-B	3300027279|Mushroom Spring-B MetaG;3300031567|Octopus Spring 20050623_t1;3300031517|Octopus Spring 20050624_m2;3300031245|Mushroom Spring 20050930_P4;3300031948|Mushroom Spring 20060911_MSe1
3300005409_Ga0068651_1012038	ATGATCATCCCCAGTGATGACGCAAACTGCTCCCA	35	0	GAAGCGACCACTGCCCCGCAATGAAGGGGATTGAAAC	NC_009523.1_3781897_3786321_CAS-III-B	3300026280|Mushroom Spring undermat 2012
3300005409_Ga0068651_1012038	AATGTCACCATGGTCATACTTACGCAAGCTCTCATA	36	4	GAAGCGACCACTGCCCCGCAATGAAGGGGATTGAAAC	NC_009523.1_3781897_3786321_CAS-III-B	3300026280|Mushroom Spring undermat 2012;3300026237|Mushroom Spring upper layer 2012;3300031514|Mushroom Spring 20040719_149
3300005409_Ga0068651_1012038	CTGACCTTGTGTAATTACGAGCGCGGTCTCGAACCT	36	4	GAAGCGACCACTGCCCCGCAATGAAGGGGATTGAAAC	NC_009523.1_3781897_3786321_CAS-III-B	3300031567|Octopus Spring 20050623_t1;3300031515|Mushroom Spring 20050930_Pe2;3300031980|Octopus Spring 20060914_OS-M3
3300005409_Ga0068651_1025228	CTCACCGCCTCTGATAACCCGTTAGCCTTCGCGACA	36	4	GAAGCGACCACTGCCCCGCAATGAAGGGGATTGAAAC	NC_009523.1_3781897_3786321_CAS-III-B	3300031517|Octopus Spring 20050624_m2
3300005409_Ga0068651_1025228	GTCCTACCGTCTGGCATCATATTCGGCGTGAAGATGAA	38	2	GAAGCGACCACTGCCCCGCAATGAAGGGGATTGAAAC	NC_009523.1_3781897_3786321_CAS-III-B	3300031517|Octopus Spring 20050624_m2
3300005409_Ga0068651_1025228	AGAGAACCGACTTCAACGTCTACGCCGAAGGTCTA	35	3	GAAGCGACCACTGCCCCGCAATGAAGGGGATTGAAAC	NC_009523.1_3781897_3786321_CAS-III-B	3300031517|Octopus Spring 20050624_m2;3300031767|Octopus Spring 20060913_OS-M1
3300005409_Ga0068651_1025228	TTGTCAGAGGCGGTGATCGAATCTGATCAACCACTCAA	38	3	GAAGCGACCACTGCCCCGCAATGAAGGGGATTGAAAC	NC_009523.1_3781897_3786321_CAS-III-B	3300031517|Octopus Spring 20050624_m2
3300005409_Ga0068651_1025228	AGTCGGCCTTCGCGACAGTAACCCGTACGTGTAGCATATC	40	4	GAAGCGACCACTGCCCCGCAATGAAGGGGATTGAAAC	NC_009523.1_3781897_3786321_CAS-III-B	3300031517|Octopus Spring 20050624_m2
3300005409_Ga0068651_1025228	TCTTCACGTCATCATTTAGGCTGGACCAGGCCAC	34	3	GAAGCGACCACTGCCCCGCAATGAAGGGGATTGAAAC	NC_009523.1_3781897_3786321_CAS-III-B	3300031245|Mushroom Spring 20050930_P4
3300005409_Ga0068651_1025228	TAGCCTTCGCGGCAGTAACCCGTACGTGTAGCATAT	36	3	GAAGCGACCACTGCCCCGCAATGAAGGGGATTGAAAC	NC_009523.1_3781897_3786321_CAS-III-B	3300031245|Mushroom Spring 20050930_P4;3300031515|Mushroom Spring 20050930_Pe2;3300031767|Octopus Spring 20060913_OS-M1;3300031980|Octopus Spring 20060914_OS-M3;3300031948|Mushroom Spring 20060911_MSe1
3300005409_Ga0068651_1025228	GTCCTACCGTCAGGCATCATAATGGGCGTAAAGATGAA	38	4	GAAGCGACCACTGCCCCGCAATGAAGGGGATTGAAAC	NC_009523.1_3781897_3786321_CAS-III-B	3300031515|Mushroom Spring 20050930_Pe2;3300031767|Octopus Spring 20060913_OS-M1;3300031980|Octopus Spring 20060914_OS-M3
3300005409_Ga0068651_1025228	CAGATTCGATCACCGCTTCTGACAACCCGTCGGCTC	36	4	GAAGCGACCACTGCCCCGCAATGAAGGGGATTGAAAC	NC_009523.1_3781897_3786321_CAS-III-B	3300031515|Mushroom Spring 20050930_Pe2
3300005409_Ga0068651_1025228	CAGTTGGCACCTTGTTTGGCCTATCTGCGAACGCAACTG	39	4	GAAGCGACCACTGCCCCGCAATGAAGGGGATTGAAAC	NC_009523.1_3781897_3786321_CAS-III-B	3300031767|Octopus Spring 20060913_OS-M1
3300005409_Ga0068651_1025228	TGGTGTTCCGCTCCGTTTCACGTGATCCAGCGCCATTG	38	3	GAAGCGACCACTGCCCCGCAATGAAGGGGATTGAAAC	NC_009523.1_3781897_3786321_CAS-III-B	3300031767|Octopus Spring 20060913_OS-M1;3300031980|Octopus Spring 20060914_OS-M3
3300005409_Ga0068651_1025228	AGCCGCTGCAAAACTCTTCCATTCGTCAAGCATATTAC	38	4	GAAGCGACCACTGCCCCGCAATGAAGGGGATTGAAAC	NC_009523.1_3781897_3786321_CAS-III-B	3300031865|Mushroom Spring 20060912_MSe3
3300005409_Ga0068651_1025228	TTGCTCTACGGAAAATCATCTCCGCACGTGCTAGACC	37	2	GAAGCGACCACTGCCCCGCAATGAAGGGGATTGAAAC	NC_009523.1_3781897_3786321_CAS-III-B	3300031865|Mushroom Spring 20060912_MSe3
3300005409_Ga0068651_1025228	CGCCCGTTAGCCTTAGCGACAGTAACCCGTACGTGTAGCA	40	4	GAAGCGACCACTGCCCCGCAATGAAGGGGATTGAGAC	NC_009523.1_3781897_3786321_CAS-III-B	3300031958|Octopus Spring 20070728_OST2-MatCore;3300031812|Octopus Spring 20070728_OST2-BottomLayer
3300005409_Ga0068651_1025228	ACCTTCGGACTACCACGTCTTGCCAACTGCGTTCGCAG	38	4	GAAGCGACCACTGCCCCGCAATGAAGGGGATTGAAAC	NC_009523.1_3781897_3786321_CAS-III-B	3300031812|Octopus Spring 20070728_OST2-BottomLayer
3300005409_Ga0068651_1025228	ATAAACCCACCAACCTCTCCTCCATCTTGTCCCCA	35	4	GAAGCGACCACTGCCCCGCAATGAAGGGGATTGAGAC	NC_009523.1_3781897_3786321_CAS-III-B	3300031812|Octopus Spring 20070728_OST2-BottomLayer
3300005409_Ga0068651_1025228	TAGCCTTAGCGACAGTAACCCGTACGTGTAGCATATC	37	3	GAAGCGACCACTGCCCCGCAATGAAGGGGATTGAGAC	NC_009523.1_3781897_3786321_CAS-III-B	3300031812|Octopus Spring 20070728_OST2-BottomLayer
3300005409_Ga0068651_1025228	CCTAAGTGTACCGGAGGTGTACGACATGCTACACGTACG	39	3	GAAGCGACCACTGCCCCGCAATGAAGGGGATTGAAAC	NC_009523.1_3781897_3786321_CAS-III-B	3300031513|Octopus Spring 20070728_OST1-BottomLayer
3300005409_Ga0068651_1025228	ATTACGGGATAGAAGTACCTCCTGTTAAGGTTCAGCA	37	3	GAAGCGACCACTGCCCCGCAATGAAGGGGATTGAAAC	NC_009523.1_3781897_3786321_CAS-III-B	3300031980|Octopus Spring 20060914_OS-M3
3300005409_Ga0068651_1025228	ATTACGGGATAGAAGTACCTCCTGATAAGGTTCAGCA	37	3	GAAGCGACCACTGCCCCGCAATGAAGGGGATTGAAAC	NC_009523.1_3781897_3786321_CAS-III-B	3300026280|Mushroom Spring undermat 2012;3300031948|Mushroom Spring 20060911_MSe1
3300005409_Ga0068651_1025228	TCGCGGCAGTAACCCGTACGTGTAGCATATCGTACACCTG	40	2	GAAGCGACCACTGCCCCGCAATGAAGGGGATTGAAAC	NC_009523.1_3781897_3786321_CAS-III-B	3300026280|Mushroom Spring undermat 2012
3300005409_Ga0068651_1025228	TTGCTCTACGGAAAATCATCTCCGCACGAGCTAGACC	37	1	GAAGCGACCACTGCCCCGCAATGAAGGGGATTGAAAC	NC_009523.1_3781897_3786321_CAS-III-B	3300026280|Mushroom Spring undermat 2012;3300027279|Mushroom Spring-B MetaG
3300005409_Ga0068651_1025228	TTGATGACCATTCCTAAAACCGCCGCAAAGCTCTTCCA	38	4	GAAGCGACCACTGCCCCGCAATGAAGGGGATTGAAAC	NC_009523.1_3781897_3786321_CAS-III-B	3300027279|Mushroom Spring-B MetaG
3300005409_Ga0068651_1025228	TTACCTTCGGACTACCACGCTTAGCCAGTTGCGTCC	36	4	GAAGCGACCACTGCCCCGCAATGAAGGGGATTGAAAC	NC_009523.1_3781897_3786321_CAS-III-B	3300026280|Mushroom Spring undermat 2012;3300027279|Mushroom Spring-B MetaG;3300031514|Mushroom Spring 20040719_149;3300031245|Mushroom Spring 20050930_P4
3300005409_Ga0068651_1025228	ATCACCGCCTCTGATAACCCGTTAGCCTTCGCGACA	36	3	GAAGCGACCACTGCCCCGCAATGAAGGGGATTGAAAC	NC_009523.1_3781897_3786321_CAS-III-B	3300026280|Mushroom Spring undermat 2012;3300031567|Octopus Spring 20050623_t1;3300031515|Mushroom Spring 20050930_Pe2;3300031948|Mushroom Spring 20060911_MSe1;3300031865|Mushroom Spring 20060912_MSe3
3300005409_Ga0068651_1025228	ATTACGGGATAGAAGTACCTCCTGATATGGTTCAGCA	37	4	GAAGCGACCACTGCCCCGCAATGAAGGGGATTGAAAC	NC_009523.1_3781897_3786321_CAS-III-B	3300031514|Mushroom Spring 20040719_149
3300005409_Ga0068651_1025228	TGGCGTTCCACTCCGTTGTACGTGATCCAACGCCATT	37	4	GAAGCGACCACTGCCCCGCAATGAAGGGGATTGAAAC	NC_009523.1_3781897_3786321_CAS-III-B	3300031514|Mushroom Spring 20040719_149
3300005409_Ga0068651_1025228	ATAGTGCTTAGCTAGGTCCCTCACCTCCTTACCAAATA	38	1	GAAGCGACCACTGCCCCGCAATGAAGGGGATTGAAAC	NC_009523.1_3781897_3786321_CAS-III-B	3300031567|Octopus Spring 20050623_t1;3300031517|Octopus Spring 20050624_m2
3300005409_Ga0068651_1025228	GTCCTACCGTCTGGCATCATAATCGGCGTGAAGATGAA	38	1	GAAGCGACCACTGCCCCGCAATGAAGGGGATTGAAAC	NC_009523.1_3781897_3786321_CAS-III-B	3300031567|Octopus Spring 20050623_t1;3300031980|Octopus Spring 20060914_OS-M3
3300005409_Ga0068651_1025228	TACTTCATCAGGCTTTCATACAACAAACCCAATGTAG	37	4	GAAGCGACCACTGCCCCGCAATGAAGGGGATTGAAAC	NC_009523.1_3781897_3786321_CAS-III-B	3300031567|Octopus Spring 20050623_t1
3300005409_Ga0068651_1025228	CGAATCTGATCAACCACTCAAGCCAATGCTGGCAGTA	37	2	GAAGCGACCACTGCCCCGCAATGAAGGGGATTGAAAC	NC_009523.1_3781897_3786321_CAS-III-B	3300031567|Octopus Spring 20050623_t1
3300005409_Ga0068651_1025228	AGAGAACCGACTTCAACGACTACGCCGAAGGTCTA	35	4	GAAGCGACCACTGCCCCGCAATGAAGGGGATTGAAAC	NC_009523.1_3781897_3786321_CAS-III-B	3300031567|Octopus Spring 20050623_t1
3300005410_Ga0068632_1123614	AAGAGTGCCTCCTGGTAAGGCTCGGCGAAGCTCCCTTCTA	40	4	GAAGCGACCACTGCCCCGCAATGAAGGGGATTGAAAC	NC_009523.1_3781897_3786321_CAS-III-B	3300031948|Mushroom Spring 20060911_MSe1
3300005410_Ga0068632_1123614	CCCACTAATTTCGGGCACCAAATAGTGCAAGAGGAGG	37	4	GAAGCGACCACTGCCCCGCAATGAAGGGGATTGAAAC	NC_009523.1_3781897_3786321_CAS-III-B	3300031980|Octopus Spring 20060914_OS-M3
3300005410_Ga0068632_1123614	CCCACTATTTTCGGGCAACATATAGTGCAAGAGGAGG	37	2	GAAGCGACCACTGCCCCGCAATGAAGGGGATTGAAAC	NC_009523.1_3781897_3786321_CAS-III-B	3300031980|Octopus Spring 20060914_OS-M3
3300005410_Ga0068632_1123614	AATATAAGAATGTCTTCGACATGTTGGAGCATTACTTT	38	2	GAAGCGACCACTGCCCCGCAATGAAGGGGATTGAAAC	NC_009523.1_3781897_3786321_CAS-III-B	3300031980|Octopus Spring 20060914_OS-M3
3300005410_Ga0068632_1123614	ACGAATACCTTCCCATCAGGCATTATGATTGGCGTGTG	38	3	GAAGCGACCACTGCCCCGCAATGAAGGGGATTGAAAC	NC_009523.1_3781897_3786321_CAS-III-B	3300026237|Mushroom Spring upper layer 2012
3300005410_Ga0068632_1123614	ATAATTGGCGTGTGAATAAAGTAATGCTCCAGCATATC	38	3	GAAGCGACCACTGCCCCGCAATGAAGGGGATTGAAAC	NC_009523.1_3781897_3786321_CAS-III-B	3300026237|Mushroom Spring upper layer 2012;3300031514|Mushroom Spring 20040719_149;3300031517|Octopus Spring 20050624_m2;3300031245|Mushroom Spring 20050930_P4;3300031515|Mushroom Spring 20050930_Pe2;3300031865|Mushroom Spring 20060912_MSe3
3300005410_Ga0068632_1123614	TGAATAAAGTAATGCTCCAACATATCGAAGACATTC	36	1	GAAGCGACCACTGCCCCGCAATGAAGGGGATTGAAAC	NC_009523.1_3781897_3786321_CAS-III-B	3300026280|Mushroom Spring undermat 2012
3300005410_Ga0068632_1123614	AAGCTCAGCGCGGATCTCATCCTTACTGAGTCCTAGGG	38	3	GAAGCGACCACTGCCCCGCAATGAAGGGGATTGAAAC	NC_009523.1_3781897_3786321_CAS-III-B	3300026280|Mushroom Spring undermat 2012;3300031948|Mushroom Spring 20060911_MSe1
3300005410_Ga0068632_1123614	GACTGCGAGGAGCAAGTTGTGTCCTGAGGTACGCCAAG	38	4	GAAGCGACCACTGCCCCGCAATGAAGGGGATTGAAAC	NC_009523.1_3781897_3786321_CAS-III-B	3300026280|Mushroom Spring undermat 2012;3300033886|Octopus Spring 20090729_t10cd
3300005410_Ga0068632_1123614	AAGAGTGCCTCCTGATAAGGCTCAGCGAAGCTCCCTTC	38	4	GAAGCGACCACTGCCCCGCAATGAAGGGGATTGAAAC	NC_009523.1_3781897_3786321_CAS-III-B	3300027279|Mushroom Spring-B MetaG;3300031567|Octopus Spring 20050623_t1;3300031517|Octopus Spring 20050624_m2;3300031245|Mushroom Spring 20050930_P4;3300031948|Mushroom Spring 20060911_MSe1
3300005410_Ga0068632_1123614	CATATAGTGCAAGAGGAGGATCCCGGGATCACGA	34	2	GAAGCGACCACTGCCCCGCAATGAAGGGGATTGAAAC	NC_009523.1_3781897_3786321_CAS-III-B	3300027279|Mushroom Spring-B MetaG;3300031948|Mushroom Spring 20060911_MSe1
3300005410_Ga0068632_1123614	ACGAATACCTTCCCGTCAGGCATTATGATTGGCGTGTG	38	2	GAAGCGACCACTGCCCCGCAATGAAGGGGATTGAAAC	NC_009523.1_3781897_3786321_CAS-III-B	3300026280|Mushroom Spring undermat 2012;3300031980|Octopus Spring 20060914_OS-M3;3300031865|Mushroom Spring 20060912_MSe3;3300033886|Octopus Spring 20090729_t10cd
3300005410_Ga0068632_1123614	GTGAATAAAGTAATGCTCCAGCATGTCGAAGACATTCTTGA	41	3	GAAGCGACCACTGCCCCGCAATGAAGGGGATTGAAAC	NC_009523.1_3781897_3786321_CAS-III-B	3300031514|Mushroom Spring 20040719_149;3300031515|Mushroom Spring 20050930_Pe2;3300031865|Mushroom Spring 20060912_MSe3
3300005410_Ga0068632_1123614	ACTTGCTCCACGCAGTCGTCCGAAGGTAAGACTCGT	36	3	GAAGCGACCACTGCCCCGCAATGAAGGGGATTGAAAC	NC_009523.1_3781897_3786321_CAS-III-B	3300031514|Mushroom Spring 20040719_149;3300031245|Mushroom Spring 20050930_P4;3300031980|Octopus Spring 20060914_OS-M3
3300005410_Ga0068632_1123614	AAATTTAACTCGAAGGGGTAGCCCCAGACGAGTCTTA	37	2	GAAGCGACCACTGCCCCGCAATGAAGGGGATTGAAAC	NC_009523.1_3781897_3786321_CAS-III-B	3300031567|Octopus Spring 20050623_t1;3300031517|Octopus Spring 20050624_m2
3300005410_Ga0068632_1123614	CGCCAATCATGATGCCTGACGGCAGGGTTTTCATCAA	37	3	GAAGCGACCACTGCCCCGCAATGAAGGGGATTGAAAC	NC_009523.1_3781897_3786321_CAS-III-B	3300031567|Octopus Spring 20050623_t1
3300005411_Ga0068647_1109655	TACTTACGTAGGCTCTCGTAGAGCTGTTCTAACGTAG	37	1	GAAGCGACCACTGCCCCGCAATGAAGGGGATTGAAAC	NC_009523.1_3781897_3786321_CAS-III-B	3300031245|Mushroom Spring 20050930_P4
3300005411_Ga0068647_1109655	TCAAAAGTTGAGCACGCGCCAGCCCTTCAGCGTACAC	37	4	GAAGCGACCACTGCCCCGCAATGAAGGGGATTGAAAC	NC_009523.1_3781897_3786321_CAS-III-B	3300031245|Mushroom Spring 20050930_P4;3300033886|Octopus Spring 20090729_t10cd
3300005411_Ga0068647_1109655	ATGTTTAACGAACACCTTCCCGTCAGGCATCACGAT	36	1	GAAGCGACCACTGCCCCGCAATGAAGGGGATTGAAAC	NC_009523.1_3781897_3786321_CAS-III-B	3300031245|Mushroom Spring 20050930_P4
3300005411_Ga0068647_1109655	GAGCGTTACGTGGAGCGAGCTGCGTGCGAAGGTATGCCA	39	4	GAAGCGACCACTGCCCCGCAATGAAGGGGATTGAAAC	NC_009523.1_3781897_3786321_CAS-III-B	3300031515|Mushroom Spring 20050930_Pe2;3300031767|Octopus Spring 20060913_OS-M1
3300005411_Ga0068647_1109655	AGTGCGTTTACCTTGACGACCAAAGAGACGCCAAGACG	38	3	GAAGCGACCACTGCCCCGCAATGAAGGGGATTGAAAC	NC_009523.1_3781897_3786321_CAS-III-B	3300031515|Mushroom Spring 20050930_Pe2
3300005411_Ga0068647_1109655	GGAAAGGTGTGTTCGATATGTTAGAGCACTACTT	34	2	GAAGCGACCACTGCCCCGCAATGAAGGGGATTGAAAC	NC_009523.1_3781897_3786321_CAS-III-B	3300031958|Octopus Spring 20070728_OST2-MatCore;3300031812|Octopus Spring 20070728_OST2-BottomLayer
3300005411_Ga0068647_1109655	CAGAAGGTATACCCGTATGCTTTACGAACACCTTCCC	37	4	GAAGCGACCACTGCCCCGCAATGAAGGGGATTGAGAC	NC_009523.1_3781897_3786321_CAS-III-B	3300031958|Octopus Spring 20070728_OST2-MatCore;3300031812|Octopus Spring 20070728_OST2-BottomLayer;3300031513|Octopus Spring 20070728_OST1-BottomLayer
3300005411_Ga0068647_1109655	TTAACGTACACCTTACCGTCTGGCATCATTATAGG	35	4	GAAGCGACCACTGCCCCGCAATGAAGGGGATTGAAAC	NC_009523.1_3781897_3786321_CAS-III-B	3300031513|Octopus Spring 20070728_OST1-BottomLayer
3300005411_Ga0068647_1109655	ATGGATCCTATCAAGGCGGTGAAGCGAGAGCCAGAAG	37	4	GAAGCGACCACTGCCCCGCAATGAAGGGGATTGAAAC	NC_009523.1_3781897_3786321_CAS-III-B	3300033886|Octopus Spring 20090729_t10cd
3300005411_Ga0068647_1109655	GAGCTGACCAAGCTACGTCATTATGGTCGTACTTACG	37	2	GAAGCGACCACTGCCCCGCAATGAAGGGGATTGAAAC	NC_009523.1_3781897_3786321_CAS-III-B	3300031980|Octopus Spring 20060914_OS-M3
3300005411_Ga0068647_1109655	ATGCTTTACGAACACCTTCCCGTCTGGCATCACGATAG	38	4	GAAGCGACCACTGCCCCGCAATGAAGGGGATTGAAAC	NC_009523.1_3781897_3786321_CAS-III-B	3300031980|Octopus Spring 20060914_OS-M3
3300005411_Ga0068647_1109655	ATGGCGGCAACTGGCAATAGCGTTGCTGGTAATACCGA	38	4	GAAGCGACCACTGCCCCGCAATGAAGGGGATTGAAAC	NC_009523.1_3781897_3786321_CAS-III-B	3300026237|Mushroom Spring upper layer 2012;3300031245|Mushroom Spring 20050930_P4
3300005411_Ga0068647_1109655	GGCACTTCCTGTGGGCACACCTTATACGCCTTTGATA	37	2	GAAGCGACCACTGCCCCGCAATGAAGGGGATTGAAAC	NC_009523.1_3781897_3786321_CAS-III-B	3300026237|Mushroom Spring upper layer 2012
3300005411_Ga0068647_1109655	CAGGAGTTCAAACTGGAGTCCCACAACAAACCCACCAA	38	0	GAAGCGACCACTGCCCCGCAATGAAGGGGATTGAAAC	NC_009523.1_3781897_3786321_CAS-III-B	3300026237|Mushroom Spring upper layer 2012
3300005411_Ga0068647_1109655	ATGGATCCTATCAAGGCTGTGAAGCGAGAGCCAGAAG	37	4	GAAGCGACCACTGCCCCGCAATGAAGGGGATTGAAAC	NC_009523.1_3781897_3786321_CAS-III-B	3300026280|Mushroom Spring undermat 2012;3300026237|Mushroom Spring upper layer 2012;3300027279|Mushroom Spring-B MetaG;3300031517|Octopus Spring 20050624_m2;3300031245|Mushroom Spring 20050930_P4;3300031515|Mushroom Spring 20050930_Pe2;3300031980|Octopus Spring 20060914_OS-M3;3300031948|Mushroom Spring 20060911_MSe1;3300031812|Octopus Spring 20070728_OST2-BottomLayer
3300005411_Ga0068647_1109655	TAAAGTAGTGCTCTAACATATCGAACACCCCTTTCCACT	39	3	GAAGCGACCACTGCCCCGCAATGAAGGGGATTGAAAC	NC_009523.1_3781897_3786321_CAS-III-B	3300027279|Mushroom Spring-B MetaG;3300031567|Octopus Spring 20050623_t1;3300031517|Octopus Spring 20050624_m2;3300031980|Octopus Spring 20060914_OS-M3;3300031865|Mushroom Spring 20060912_MSe3
3300005411_Ga0068647_1109655	ATGGATCCTATCAAAGCCGTAAACCGGGAGCCAGATGG	38	4	GAAGCGACCACTGCCCCGCAATGAAGGGGATTGAAAC	NC_009523.1_3781897_3786321_CAS-III-B	3300027279|Mushroom Spring-B MetaG;3300031517|Octopus Spring 20050624_m2;3300031515|Mushroom Spring 20050930_Pe2;3300031980|Octopus Spring 20060914_OS-M3
3300005411_Ga0068647_1109655	GGCCTCACCGTCTGTCATAGCCATGATGATGACCCAGT	38	3	GAAGCGACCACTGCCCCGCAATGAAGGGGATTGAAAC	NC_009523.1_3781897_3786321_CAS-III-B	3300026280|Mushroom Spring undermat 2012;3300026237|Mushroom Spring upper layer 2012;3300027279|Mushroom Spring-B MetaG;3300031948|Mushroom Spring 20060911_MSe1;3300031865|Mushroom Spring 20060912_MSe3
3300005411_Ga0068647_1109655	ACGAATACCTTCCCGTCAGGCATTATGATTGGCGTGTG	38	4	GAAGCGACCACTGCCCCGCAATGAAGGGGATTGAAAC	NC_009523.1_3781897_3786321_CAS-III-B	3300026280|Mushroom Spring undermat 2012;3300031980|Octopus Spring 20060914_OS-M3;3300031865|Mushroom Spring 20060912_MSe3;3300033886|Octopus Spring 20090729_t10cd
3300005411_Ga0068647_1109655	AAGCGAATCAGGAAGCGTGGAACTGTAGAGTCAAA	35	4	GAAGCGACCACTGCCCCGCAATGAAGGGGATTGAAAC	NC_009523.1_3781897_3786321_CAS-III-B	3300026280|Mushroom Spring undermat 2012;3300027279|Mushroom Spring-B MetaG;3300031245|Mushroom Spring 20050930_P4;3300031515|Mushroom Spring 20050930_Pe2;3300031767|Octopus Spring 20060913_OS-M1;3300031980|Octopus Spring 20060914_OS-M3;3300031865|Mushroom Spring 20060912_MSe3;3300033886|Octopus Spring 20090729_t10cd
3300005411_Ga0068647_1109655	GTAAAGCGTGAACCAGAAGGGATACCCGTGTGTTTAA	37	4	GAAGCGACCACTGCCCCGCAATGAAGGGGATTGAAAC	NC_009523.1_3781897_3786321_CAS-III-B	3300031514|Mushroom Spring 20040719_149;3300031517|Octopus Spring 20050624_m2;3300031513|Octopus Spring 20070728_OST1-BottomLayer
3300005411_Ga0068647_1109655	CACATGATCTAGTGCCATAGCTACCCAGCGTTTATC	36	4	GAAGCGACCACTGCCCCGCAATGAAGGGGATTGAAAC	NC_009523.1_3781897_3786321_CAS-III-B	3300031567|Octopus Spring 20050623_t1;3300031980|Octopus Spring 20060914_OS-M3
3300005411_Ga0068647_1119731	CTCACCGCCTCTGATAACCCGTTAGCCTTCGCGACA	36	4	GAAGCGACCACTGCCCCGCAATGAAGGGGATTGAAAC	NC_009523.1_3781897_3786321_CAS-III-B	3300031517|Octopus Spring 20050624_m2
3300005411_Ga0068647_1119731	GTCCTACCGTCTGGCATCATATTCGGCGTGAAGATGAA	38	3	GAAGCGACCACTGCCCCGCAATGAAGGGGATTGAAAC	NC_009523.1_3781897_3786321_CAS-III-B	3300031517|Octopus Spring 20050624_m2
3300005411_Ga0068647_1119731	TTGTCAGAGGCGGTGATCGAATCTGATCAACCACTCAA	38	3	GAAGCGACCACTGCCCCGCAATGAAGGGGATTGAAAC	NC_009523.1_3781897_3786321_CAS-III-B	3300031517|Octopus Spring 20050624_m2
3300005411_Ga0068647_1119731	TCTTCACGTCATCATTTAGGCTGGACCAGGCCAC	34	1	GAAGCGACCACTGCCCCGCAATGAAGGGGATTGAAAC	NC_009523.1_3781897_3786321_CAS-III-B	3300031245|Mushroom Spring 20050930_P4
3300005411_Ga0068647_1119731	GTCCTACCGTCAGGCATCATAATGGGCGTAAAGATGAA	38	4	GAAGCGACCACTGCCCCGCAATGAAGGGGATTGAAAC	NC_009523.1_3781897_3786321_CAS-III-B	3300031515|Mushroom Spring 20050930_Pe2;3300031767|Octopus Spring 20060913_OS-M1;3300031980|Octopus Spring 20060914_OS-M3
3300005411_Ga0068647_1119731	CAGATTCGATCACCGCTTCTGACAACCCGTCGGCTC	36	4	GAAGCGACCACTGCCCCGCAATGAAGGGGATTGAAAC	NC_009523.1_3781897_3786321_CAS-III-B	3300031515|Mushroom Spring 20050930_Pe2
3300005411_Ga0068647_1119731	TGGTGTTCCGCTCCGTTTCACGTGATCCAGCGCCATTG	38	1	GAAGCGACCACTGCCCCGCAATGAAGGGGATTGAAAC	NC_009523.1_3781897_3786321_CAS-III-B	3300031767|Octopus Spring 20060913_OS-M1;3300031980|Octopus Spring 20060914_OS-M3
3300005411_Ga0068647_1119731	AGCCGCTGCAAAACTCTTCCATTCGTCAAGCATATTAC	38	3	GAAGCGACCACTGCCCCGCAATGAAGGGGATTGAAAC	NC_009523.1_3781897_3786321_CAS-III-B	3300031865|Mushroom Spring 20060912_MSe3
3300005411_Ga0068647_1119731	ATAAACCCACCAACCTCTCCTCCATCTTGTCCCCA	35	4	GAAGCGACCACTGCCCCGCAATGAAGGGGATTGAGAC	NC_009523.1_3781897_3786321_CAS-III-B	3300031812|Octopus Spring 20070728_OST2-BottomLayer
3300005411_Ga0068647_1119731	CATAGGCCACGGCACTTCTCGTGGGTTTATCTCCAA	36	4	GAAGCGACCACTGCCCCGCAATGAAGGGGATTGAAAC	NC_009523.1_3781897_3786321_CAS-III-B	3300031513|Octopus Spring 20070728_OST1-BottomLayer
3300005411_Ga0068647_1119731	TTGATGACCATTCCTAAAACCGCCGCAAAGCTCTTCCA	38	2	GAAGCGACCACTGCCCCGCAATGAAGGGGATTGAAAC	NC_009523.1_3781897_3786321_CAS-III-B	3300027279|Mushroom Spring-B MetaG
3300005411_Ga0068647_1119731	ATAAGGTTCTGCGAAACTACCCTCAATCAGGTTGATTTC	39	4	GAAGCGACCACTGCCCCGCAATGAAGGGGATTGAAAC	NC_009523.1_3781897_3786321_CAS-III-B	3300026280|Mushroom Spring undermat 2012;3300027279|Mushroom Spring-B MetaG;3300031514|Mushroom Spring 20040719_149;3300031245|Mushroom Spring 20050930_P4;3300031980|Octopus Spring 20060914_OS-M3;3300031865|Mushroom Spring 20060912_MSe3
3300005411_Ga0068647_1119731	ATCACCGCCTCTGATAACCCGTTAGCCTTCGCGACA	36	3	GAAGCGACCACTGCCCCGCAATGAAGGGGATTGAAAC	NC_009523.1_3781897_3786321_CAS-III-B	3300026280|Mushroom Spring undermat 2012;3300031567|Octopus Spring 20050623_t1;3300031515|Mushroom Spring 20050930_Pe2;3300031948|Mushroom Spring 20060911_MSe1;3300031865|Mushroom Spring 20060912_MSe3
3300005411_Ga0068647_1119731	ATAGTGCTTAGCTAGGTCCCTCACCTCCTTACCAAATA	38	4	GAAGCGACCACTGCCCCGCAATGAAGGGGATTGAAAC	NC_009523.1_3781897_3786321_CAS-III-B	3300031567|Octopus Spring 20050623_t1;3300031517|Octopus Spring 20050624_m2
3300005411_Ga0068647_1119731	GTCCTACCGTCTGGCATCATAATCGGCGTGAAGATGAA	38	2	GAAGCGACCACTGCCCCGCAATGAAGGGGATTGAAAC	NC_009523.1_3781897_3786321_CAS-III-B	3300031567|Octopus Spring 20050623_t1;3300031980|Octopus Spring 20060914_OS-M3
3300005411_Ga0068647_1119731	TACTTCATCAGGCTTTCATACAACAAACCCAATGTAG	37	3	GAAGCGACCACTGCCCCGCAATGAAGGGGATTGAAAC	NC_009523.1_3781897_3786321_CAS-III-B	3300031567|Octopus Spring 20050623_t1
3300005411_Ga0068647_1119731	CTCATAGGCCACGGTACCTCTCTGGGGTTTACCTCC	36	4	GAAGCGACCACTGCCCCGCAATGAAGGGGATTGAAAC	NC_009523.1_3781897_3786321_CAS-III-B	3300031567|Octopus Spring 20050623_t1;3300031980|Octopus Spring 20060914_OS-M3;3300031513|Octopus Spring 20070728_OST1-BottomLayer
3300005411_Ga0068647_1119731	CGAATCTGATCAACCACTCAAGCCAATGCTGGCAGTA	37	2	GAAGCGACCACTGCCCCGCAATGAAGGGGATTGAAAC	NC_009523.1_3781897_3786321_CAS-III-B	3300031567|Octopus Spring 20050623_t1
3300005413_Ga0068633_1007017	CTCACCGCCTCTGATAACCCGTTAGCCTTCGCGACA	36	4	GAAGCGACCACTGCCCCGCAATGAAGGGGATTGAAAC	NC_009523.1_3781897_3786321_CAS-III-B	3300031517|Octopus Spring 20050624_m2
3300005413_Ga0068633_1007017	GTCCTACCGTCTGGCATCATATTCGGCGTGAAGATGAA	38	2	GAAGCGACCACTGCCCCGCAATGAAGGGGATTGAAAC	NC_009523.1_3781897_3786321_CAS-III-B	3300031517|Octopus Spring 20050624_m2
3300005413_Ga0068633_1007017	AGAGAACCGACTTCAACGTCTACGCCGAAGGTCTA	35	4	GAAGCGACCACTGCCCCGCAATGAAGGGGATTGAAAC	NC_009523.1_3781897_3786321_CAS-III-B	3300031517|Octopus Spring 20050624_m2;3300031767|Octopus Spring 20060913_OS-M1
3300005413_Ga0068633_1007017	TTGTCAGAGGCGGTGATCGAATCTGATCAACCACTCAA	38	2	GAAGCGACCACTGCCCCGCAATGAAGGGGATTGAAAC	NC_009523.1_3781897_3786321_CAS-III-B	3300031517|Octopus Spring 20050624_m2
3300005413_Ga0068633_1007017	TCTTCACGTCATCATTTAGGCTGGACCAGGCCAC	34	1	GAAGCGACCACTGCCCCGCAATGAAGGGGATTGAAAC	NC_009523.1_3781897_3786321_CAS-III-B	3300031245|Mushroom Spring 20050930_P4
3300005413_Ga0068633_1007017	TAGCCTTCGCGGCAGTAACCCGTACGTGTAGCATAT	36	4	GAAGCGACCACTGCCCCGCAATGAAGGGGATTGAAAC	NC_009523.1_3781897_3786321_CAS-III-B	3300031245|Mushroom Spring 20050930_P4;3300031515|Mushroom Spring 20050930_Pe2;3300031767|Octopus Spring 20060913_OS-M1;3300031980|Octopus Spring 20060914_OS-M3;3300031948|Mushroom Spring 20060911_MSe1
3300005413_Ga0068633_1007017	GTCCTACCGTCAGGCATCATAATGGGCGTAAAGATGAA	38	4	GAAGCGACCACTGCCCCGCAATGAAGGGGATTGAAAC	NC_009523.1_3781897_3786321_CAS-III-B	3300031515|Mushroom Spring 20050930_Pe2;3300031767|Octopus Spring 20060913_OS-M1;3300031980|Octopus Spring 20060914_OS-M3
3300005413_Ga0068633_1007017	CAGATTCGATCACCGCTTCTGACAACCCGTCGGCTC	36	4	GAAGCGACCACTGCCCCGCAATGAAGGGGATTGAAAC	NC_009523.1_3781897_3786321_CAS-III-B	3300031515|Mushroom Spring 20050930_Pe2
3300005413_Ga0068633_1007017	TGGTGTTCCGCTCCGTTTCACGTGATCCAGCGCCATTG	38	2	GAAGCGACCACTGCCCCGCAATGAAGGGGATTGAAAC	NC_009523.1_3781897_3786321_CAS-III-B	3300031767|Octopus Spring 20060913_OS-M1;3300031980|Octopus Spring 20060914_OS-M3
3300005413_Ga0068633_1007017	TTGCTCTACGGAAAATCATCTCCGCACGTGCTAGACC	37	3	GAAGCGACCACTGCCCCGCAATGAAGGGGATTGAAAC	NC_009523.1_3781897_3786321_CAS-III-B	3300031865|Mushroom Spring 20060912_MSe3
3300005413_Ga0068633_1007017	ATGAAGCGCCTGGTGAAGAGGGCTCCACCACCACTTC	37	1	GAAGCGACCACTGCCCCGCAATGAAGGGGATTGAAAC	NC_009523.1_3781897_3786321_CAS-III-B	3300031865|Mushroom Spring 20060912_MSe3
3300005413_Ga0068633_1007017	ATAAACCCACCAACCTCTCCTCCATCTTGTCCCCA	35	4	GAAGCGACCACTGCCCCGCAATGAAGGGGATTGAGAC	NC_009523.1_3781897_3786321_CAS-III-B	3300031812|Octopus Spring 20070728_OST2-BottomLayer
3300005413_Ga0068633_1007017	TAGCCTTAGCGACAGTAACCCGTACGTGTAGCATATC	37	4	GAAGCGACCACTGCCCCGCAATGAAGGGGATTGAGAC	NC_009523.1_3781897_3786321_CAS-III-B	3300031812|Octopus Spring 20070728_OST2-BottomLayer
3300005413_Ga0068633_1007017	CTTAGTTCGTGGAAGAATGGGCGCATTACGGGAAAGA	37	4	GAAGCGACCACTGCCCCGCAATGAAGGGGATTGAAAC	NC_009523.1_3781897_3786321_CAS-III-B	3300031513|Octopus Spring 20070728_OST1-BottomLayer
3300005413_Ga0068633_1007017	ATTACGGGATAGAAGTACCTCCTGTTAAGGTTCAGCA	37	3	GAAGCGACCACTGCCCCGCAATGAAGGGGATTGAAAC	NC_009523.1_3781897_3786321_CAS-III-B	3300031980|Octopus Spring 20060914_OS-M3
3300005413_Ga0068633_1007017	AAGAATAGGCGCATTACGGGATAGAAGTGCCTCCTG	36	4	GAAGCGACCACTGCCCCGCAATGAAGGGGATTGAAAC	NC_009523.1_3781897_3786321_CAS-III-B	3300026280|Mushroom Spring undermat 2012;3300027279|Mushroom Spring-B MetaG;3300031980|Octopus Spring 20060914_OS-M3;3300031958|Octopus Spring 20070728_OST2-MatCore
3300005413_Ga0068633_1007017	ATTACGGGATAGAAGTACCTCCTGATAAGGTTCAGCA	37	3	GAAGCGACCACTGCCCCGCAATGAAGGGGATTGAAAC	NC_009523.1_3781897_3786321_CAS-III-B	3300026280|Mushroom Spring undermat 2012;3300031948|Mushroom Spring 20060911_MSe1
3300005413_Ga0068633_1007017	TCGCGGCAGTAACCCGTACGTGTAGCATATCGTACACCTG	40	4	GAAGCGACCACTGCCCCGCAATGAAGGGGATTGAAAC	NC_009523.1_3781897_3786321_CAS-III-B	3300026280|Mushroom Spring undermat 2012
3300005413_Ga0068633_1007017	TTGCTCTACGGAAAATCATCTCCGCACGAGCTAGACC	37	2	GAAGCGACCACTGCCCCGCAATGAAGGGGATTGAAAC	NC_009523.1_3781897_3786321_CAS-III-B	3300026280|Mushroom Spring undermat 2012;3300027279|Mushroom Spring-B MetaG
3300005413_Ga0068633_1007017	TTGATGACCATTCCTAAAACCGCCGCAAAGCTCTTCCA	38	3	GAAGCGACCACTGCCCCGCAATGAAGGGGATTGAAAC	NC_009523.1_3781897_3786321_CAS-III-B	3300027279|Mushroom Spring-B MetaG
3300005413_Ga0068633_1007017	ATCACCGCCTCTGATAACCCGTTAGCCTTCGCGACA	36	3	GAAGCGACCACTGCCCCGCAATGAAGGGGATTGAAAC	NC_009523.1_3781897_3786321_CAS-III-B	3300026280|Mushroom Spring undermat 2012;3300031567|Octopus Spring 20050623_t1;3300031515|Mushroom Spring 20050930_Pe2;3300031948|Mushroom Spring 20060911_MSe1;3300031865|Mushroom Spring 20060912_MSe3
3300005413_Ga0068633_1007017	ATTACGGGATAGAAGTACCTCCTGATATGGTTCAGCA	37	4	GAAGCGACCACTGCCCCGCAATGAAGGGGATTGAAAC	NC_009523.1_3781897_3786321_CAS-III-B	3300031514|Mushroom Spring 20040719_149
3300005413_Ga0068633_1007017	ATAGTGCTTAGCTAGGTCCCTCACCTCCTTACCAAATA	38	4	GAAGCGACCACTGCCCCGCAATGAAGGGGATTGAAAC	NC_009523.1_3781897_3786321_CAS-III-B	3300031567|Octopus Spring 20050623_t1;3300031517|Octopus Spring 20050624_m2
3300005413_Ga0068633_1007017	GTCCTACCGTCTGGCATCATAATCGGCGTGAAGATGAA	38	1	GAAGCGACCACTGCCCCGCAATGAAGGGGATTGAAAC	NC_009523.1_3781897_3786321_CAS-III-B	3300031567|Octopus Spring 20050623_t1;3300031980|Octopus Spring 20060914_OS-M3
3300005413_Ga0068633_1007017	TACTTCATCAGGCTTTCATACAACAAACCCAATGTAG	37	4	GAAGCGACCACTGCCCCGCAATGAAGGGGATTGAAAC	NC_009523.1_3781897_3786321_CAS-III-B	3300031567|Octopus Spring 20050623_t1
3300005413_Ga0068633_1007017	CTCATAGGCCACGGTACCTCTCTGGGGTTTACCTCC	36	4	GAAGCGACCACTGCCCCGCAATGAAGGGGATTGAAAC	NC_009523.1_3781897_3786321_CAS-III-B	3300031567|Octopus Spring 20050623_t1;3300031980|Octopus Spring 20060914_OS-M3;3300031513|Octopus Spring 20070728_OST1-BottomLayer
3300005413_Ga0068633_1007017	CGAATCTGATCAACCACTCAAGCCAATGCTGGCAGTA	37	2	GAAGCGACCACTGCCCCGCAATGAAGGGGATTGAAAC	NC_009523.1_3781897_3786321_CAS-III-B	3300031567|Octopus Spring 20050623_t1
3300005413_Ga0068633_1010489	TAAGTGGTGTATCTGAGACAAGCTCTGCCTCAGAAAGA	38	2	GAAGCGACCACTGCCCCGCAATGAAGGGGATTGAAAC	NC_009523.1_3781897_3786321_CAS-III-B	3300031517|Octopus Spring 20050624_m2;3300031980|Octopus Spring 20060914_OS-M3
3300005413_Ga0068633_1010489	GGCGTTAGTGGTGCATCTGAGACAATCTCTGCCTCAG	37	3	GAAGCGACCACTGCCCCGCAATGAAGGGGATTGAAAC	NC_009523.1_3781897_3786321_CAS-III-B	3300031517|Octopus Spring 20050624_m2
3300005413_Ga0068633_1010489	ATGTTTAACGAACACCTTCCCGTCAGGCATCACGAT	36	4	GAAGCGACCACTGCCCCGCAATGAAGGGGATTGAAAC	NC_009523.1_3781897_3786321_CAS-III-B	3300031245|Mushroom Spring 20050930_P4
3300005413_Ga0068633_1010489	GATCCACCACGTGGCCAGTCTTCACCACAGCCAGAA	36	4	GAAGCGACCACTGCCCCGCAATGAAGGGGATTGAAAC	NC_009523.1_3781897_3786321_CAS-III-B	3300031515|Mushroom Spring 20050930_Pe2;3300031980|Octopus Spring 20060914_OS-M3
3300005413_Ga0068633_1010489	TTGAGTGGTGCGTCTGAGACAAGCTCTGCCTCAGAAA	37	3	GAAGCGACCACTGCCCCGCAATGAAGGGGATTGAAAC	NC_009523.1_3781897_3786321_CAS-III-B	3300031767|Octopus Spring 20060913_OS-M1
3300005413_Ga0068633_1010489	GACCGGTCTTAACCACAGCCAAAATCGTCTTGAGTGGT	38	3	GAAGCGACCACTGCCCCGCAATGAAGGGGATTGAAAC	NC_009523.1_3781897_3786321_CAS-III-B	3300031948|Mushroom Spring 20060911_MSe1
3300005413_Ga0068633_1010489	AAGAGTGCCTCCTGGTAAGGCTCGGCGAAGCTCCCTTCTA	40	4	GAAGCGACCACTGCCCCGCAATGAAGGGGATTGAAAC	NC_009523.1_3781897_3786321_CAS-III-B	3300031948|Mushroom Spring 20060911_MSe1
3300005413_Ga0068633_1010489	ACAAGAGTTGCCGTGGCCTATGAGGATGGCTCTAAA	36	4	ATTGAGGAATTTTCGGCTCGCTGAAGAGCACTGAAAC	NC_009523.1_2316716_2320558_CAS-III-D;CAS-I-B	3300031812|Octopus Spring 20070728_OST2-BottomLayer
3300005413_Ga0068633_1010489	CTGGAGCTACATGGCGTCTCTATGGGCGTATGGGT	35	4	GAAGCGACCACTGCCCCGCAATGAAGGGGATTGAAAC	NC_009523.1_3781897_3786321_CAS-III-B	3300031980|Octopus Spring 20060914_OS-M3;3300031513|Octopus Spring 20070728_OST1-BottomLayer
3300005413_Ga0068633_1010489	GACCGGTCTTAACCACAGCCAACATCGGCTTGAGTGGT	38	3	GAAGCGACCACTGCCCCGCAATGAAGGGGATTGAAAC	NC_009523.1_3781897_3786321_CAS-III-B	3300033886|Octopus Spring 20090729_t10cd
3300005413_Ga0068633_1010489	CCCACTATTTTCGGGCAACATATAGTGCAAGAGGAGG	37	3	GAAGCGACCACTGCCCCGCAATGAAGGGGATTGAAAC	NC_009523.1_3781897_3786321_CAS-III-B	3300031980|Octopus Spring 20060914_OS-M3
3300005413_Ga0068633_1010489	AATATAAGAATGTCTTCGACATGTTGGAGCATTACTTT	38	2	GAAGCGACCACTGCCCCGCAATGAAGGGGATTGAAAC	NC_009523.1_3781897_3786321_CAS-III-B	3300031980|Octopus Spring 20060914_OS-M3
3300005413_Ga0068633_1010489	ACGAATACCTTCCCATCAGGCATTATGATTGGCGTGTG	38	2	GAAGCGACCACTGCCCCGCAATGAAGGGGATTGAAAC	NC_009523.1_3781897_3786321_CAS-III-B	3300026237|Mushroom Spring upper layer 2012
3300005413_Ga0068633_1010489	GGTGAAGACTGGCCACGTGGTGGATCGGCGTGCGGCT	37	4	GAAGCGACCACTGCCCCGCAATGAAGGGGATTGAAAC	NC_009523.1_3781897_3786321_CAS-III-B	3300026237|Mushroom Spring upper layer 2012;3300031514|Mushroom Spring 20040719_149;3300031517|Octopus Spring 20050624_m2;3300031245|Mushroom Spring 20050930_P4;3300031980|Octopus Spring 20060914_OS-M3;3300031948|Mushroom Spring 20060911_MSe1
3300005413_Ga0068633_1010489	ATAATTGGCGTGTGAATAAAGTAATGCTCCAGCATATC	38	3	GAAGCGACCACTGCCCCGCAATGAAGGGGATTGAAAC	NC_009523.1_3781897_3786321_CAS-III-B	3300026237|Mushroom Spring upper layer 2012;3300031514|Mushroom Spring 20040719_149;3300031517|Octopus Spring 20050624_m2;3300031245|Mushroom Spring 20050930_P4;3300031515|Mushroom Spring 20050930_Pe2;3300031865|Mushroom Spring 20060912_MSe3
3300005413_Ga0068633_1010489	GACCGGTCTTAACCACAGCCAAAATCGGCTTGAGTGGT	38	2	GAAGCGACCACTGCCCCGCAATGAAGGGGATTGAAAC	NC_009523.1_3781897_3786321_CAS-III-B	3300026280|Mushroom Spring undermat 2012;3300026237|Mushroom Spring upper layer 2012;3300027279|Mushroom Spring-B MetaG;3300031514|Mushroom Spring 20040719_149;3300031517|Octopus Spring 20050624_m2;3300031767|Octopus Spring 20060913_OS-M1;3300031980|Octopus Spring 20060914_OS-M3;3300031865|Mushroom Spring 20060912_MSe3
3300005413_Ga0068633_1010489	AGAACTTGTCTCAGATGCACCACTTACGCCGATTTT	36	3	GAAGCGACCACTGCCCCGCAATGAAGGGGATTGAAAC	NC_009523.1_3781897_3786321_CAS-III-B	3300026280|Mushroom Spring undermat 2012;3300026237|Mushroom Spring upper layer 2012;3300031514|Mushroom Spring 20040719_149;3300031948|Mushroom Spring 20060911_MSe1;3300031865|Mushroom Spring 20060912_MSe3;3300033886|Octopus Spring 20090729_t10cd
3300005413_Ga0068633_1010489	TGAATAAAGTAATGCTCCAACATATCGAAGACATTC	36	1	GAAGCGACCACTGCCCCGCAATGAAGGGGATTGAAAC	NC_009523.1_3781897_3786321_CAS-III-B	3300026280|Mushroom Spring undermat 2012
3300005413_Ga0068633_1010489	AAGCTCAGCGCGGATCTCATCCTTACTGAGTCCTAGGG	38	3	GAAGCGACCACTGCCCCGCAATGAAGGGGATTGAAAC	NC_009523.1_3781897_3786321_CAS-III-B	3300026280|Mushroom Spring undermat 2012;3300031948|Mushroom Spring 20060911_MSe1
3300005413_Ga0068633_1010489	GACTGCGAGGAGCAAGTTGTGTCCTGAGGTACGCCAAG	38	4	GAAGCGACCACTGCCCCGCAATGAAGGGGATTGAAAC	NC_009523.1_3781897_3786321_CAS-III-B	3300026280|Mushroom Spring undermat 2012;3300033886|Octopus Spring 20090729_t10cd
3300005413_Ga0068633_1010489	TACGCCATCTGAGCGTACAGCGTAAACATGGACCAGTC	38	3	GAAGCGACCACTGCCCCGCAATGAAGGGGATTGAAAC	NC_009523.1_3781897_3786321_CAS-III-B	3300027279|Mushroom Spring-B MetaG
3300005413_Ga0068633_1010489	AAGAGTGCCTCCTGATAAGGCTCAGCGAAGCTCCCTTC	38	4	GAAGCGACCACTGCCCCGCAATGAAGGGGATTGAAAC	NC_009523.1_3781897_3786321_CAS-III-B	3300027279|Mushroom Spring-B MetaG;3300031567|Octopus Spring 20050623_t1;3300031517|Octopus Spring 20050624_m2;3300031245|Mushroom Spring 20050930_P4;3300031948|Mushroom Spring 20060911_MSe1
3300005413_Ga0068633_1010489	CATATAGTGCAAGAGGAGGATCCCGGGATCACGA	34	2	GAAGCGACCACTGCCCCGCAATGAAGGGGATTGAAAC	NC_009523.1_3781897_3786321_CAS-III-B	3300027279|Mushroom Spring-B MetaG;3300031948|Mushroom Spring 20060911_MSe1
3300005413_Ga0068633_1010489	ACGAATACCTTCCCGTCAGGCATTATGATTGGCGTGTG	38	1	GAAGCGACCACTGCCCCGCAATGAAGGGGATTGAAAC	NC_009523.1_3781897_3786321_CAS-III-B	3300026280|Mushroom Spring undermat 2012;3300031980|Octopus Spring 20060914_OS-M3;3300031865|Mushroom Spring 20060912_MSe3;3300033886|Octopus Spring 20090729_t10cd
3300005413_Ga0068633_1010489	CAGAAAGACCGCCACCTCCGACACTGGTTACCCGGATG	38	0	GAAGCGACCACTGCCCCGCAATGAAGGGGATTGAAAC	NC_009523.1_3781897_3786321_CAS-III-B	3300031514|Mushroom Spring 20040719_149;3300031515|Mushroom Spring 20050930_Pe2
3300005413_Ga0068633_1010489	GTGAATAAAGTAATGCTCCAGCATGTCGAAGACATTCTTGA	41	3	GAAGCGACCACTGCCCCGCAATGAAGGGGATTGAAAC	NC_009523.1_3781897_3786321_CAS-III-B	3300031514|Mushroom Spring 20040719_149;3300031515|Mushroom Spring 20050930_Pe2;3300031865|Mushroom Spring 20060912_MSe3
3300005413_Ga0068633_1010489	CGTTATGGTCGTACTTCCTCAAGCTTTCATACAACAG	37	4	GAAGCGACCACTGCCCCGCAATGAAGGGGATTGAAAC	NC_009523.1_3781897_3786321_CAS-III-B	3300031514|Mushroom Spring 20040719_149;3300031567|Octopus Spring 20050623_t1;3300031515|Mushroom Spring 20050930_Pe2;3300031980|Octopus Spring 20060914_OS-M3
3300005413_Ga0068633_1010489	ACTTGCTCCACGCAGTCGTCCGAAGGTAAGACTCGT	36	4	GAAGCGACCACTGCCCCGCAATGAAGGGGATTGAAAC	NC_009523.1_3781897_3786321_CAS-III-B	3300031514|Mushroom Spring 20040719_149;3300031245|Mushroom Spring 20050930_P4;3300031980|Octopus Spring 20060914_OS-M3
3300005413_Ga0068633_1010489	CATCTAAATGAACCGAGGTGTAATATGTTACACAT	35	2	GAAGCGACCACTGCCCCGCAATGAAGGGGATTGAAAC	NC_009523.1_3781897_3786321_CAS-III-B	3300031567|Octopus Spring 20050623_t1;3300031517|Octopus Spring 20050624_m2;3300031767|Octopus Spring 20060913_OS-M1;3300031980|Octopus Spring 20060914_OS-M3;3300033886|Octopus Spring 20090729_t10cd
3300005413_Ga0068633_1010489	CGCCAATCATGATGCCTGACGGCAGGGTTTTCATCAA	37	4	GAAGCGACCACTGCCCCGCAATGAAGGGGATTGAAAC	NC_009523.1_3781897_3786321_CAS-III-B	3300031567|Octopus Spring 20050623_t1
3300005413_Ga0068633_1014916	CACGTGGCCAGTCTTCACCACAGCCAGAATCGGCGTAAGT	40	3	GAAGCGACCACTGCCCCGCAATGAAGGGGATTGAAAC	NC_009523.1_3781897_3786321_CAS-III-B	3300031517|Octopus Spring 20050624_m2
3300005413_Ga0068633_1014916	GGCGTTAGTGGTGCATCTGAGACAATCTCTGCCTCAG	37	3	GAAGCGACCACTGCCCCGCAATGAAGGGGATTGAAAC	NC_009523.1_3781897_3786321_CAS-III-B	3300031517|Octopus Spring 20050624_m2
3300005413_Ga0068633_1014916	GATCCACCACGTGGCCAGTCTTCACCACAGCCAGAA	36	2	GAAGCGACCACTGCCCCGCAATGAAGGGGATTGAAAC	NC_009523.1_3781897_3786321_CAS-III-B	3300031515|Mushroom Spring 20050930_Pe2;3300031980|Octopus Spring 20060914_OS-M3
3300005413_Ga0068633_1014916	TTGAGTGGTGCGTCTGAGACAAGCTCTGCCTCAGAAA	37	3	GAAGCGACCACTGCCCCGCAATGAAGGGGATTGAAAC	NC_009523.1_3781897_3786321_CAS-III-B	3300031767|Octopus Spring 20060913_OS-M1
3300005413_Ga0068633_1014916	TTTCATATAGAAGCTCAAGGCTCGCACCAGAACGCG	36	4	GAAGCGACCACTGCCCCGCAATGAAGGGGATTGAAAC	NC_009523.1_3781897_3786321_CAS-III-B	3300031767|Octopus Spring 20060913_OS-M1
3300005413_Ga0068633_1014916	ACAAGAGTTGCCGAGGCCTATGAGGATGGCTCTAAA	36	2	ATTGAGGAATTTTCGGCTCGCTGAAGAGCACTGAAAC	NC_009523.1_2316716_2320558_CAS-III-D;CAS-I-B	3300031767|Octopus Spring 20060913_OS-M1
3300005413_Ga0068633_1014916	AAGAGTGCCTCCTGGTAAGGCTCGGCGAAGCTCCCTTCTA	40	4	GAAGCGACCACTGCCCCGCAATGAAGGGGATTGAAAC	NC_009523.1_3781897_3786321_CAS-III-B	3300031948|Mushroom Spring 20060911_MSe1
3300005413_Ga0068633_1014916	ACAAGAGTTGCCGTGGCCTATGAGGATGGCTCTAAA	36	1	ATTGAGGAATTTTCGGCTCGCTGAAGAGCACTGAAAC	NC_009523.1_2316716_2320558_CAS-III-D;CAS-I-B	3300031812|Octopus Spring 20070728_OST2-BottomLayer
3300005413_Ga0068633_1014916	CCCACTAATTTCGGGCACCAAATAGTGCAAGAGGAGG	37	4	GAAGCGACCACTGCCCCGCAATGAAGGGGATTGAAAC	NC_009523.1_3781897_3786321_CAS-III-B	3300031980|Octopus Spring 20060914_OS-M3
3300005413_Ga0068633_1014916	CCCACTATTTTCGGGCAACATATAGTGCAAGAGGAGG	37	2	GAAGCGACCACTGCCCCGCAATGAAGGGGATTGAAAC	NC_009523.1_3781897_3786321_CAS-III-B	3300031980|Octopus Spring 20060914_OS-M3
3300005413_Ga0068633_1014916	AATATAAGAATGTCTTCGACATGTTGGAGCATTACTTT	38	2	GAAGCGACCACTGCCCCGCAATGAAGGGGATTGAAAC	NC_009523.1_3781897_3786321_CAS-III-B	3300031980|Octopus Spring 20060914_OS-M3
3300005413_Ga0068633_1014916	ACGAATACCTTCCCATCAGGCATTATGATTGGCGTGTG	38	3	GAAGCGACCACTGCCCCGCAATGAAGGGGATTGAAAC	NC_009523.1_3781897_3786321_CAS-III-B	3300026237|Mushroom Spring upper layer 2012
3300005413_Ga0068633_1014916	GGTGAAGACTGGCCACGTGGTGGATCGGCGTGCGGCT	37	2	GAAGCGACCACTGCCCCGCAATGAAGGGGATTGAAAC	NC_009523.1_3781897_3786321_CAS-III-B	3300026237|Mushroom Spring upper layer 2012;3300031514|Mushroom Spring 20040719_149;3300031517|Octopus Spring 20050624_m2;3300031245|Mushroom Spring 20050930_P4;3300031980|Octopus Spring 20060914_OS-M3;3300031948|Mushroom Spring 20060911_MSe1
3300005413_Ga0068633_1014916	ATAATTGGCGTGTGAATAAAGTAATGCTCCAGCATATC	38	3	GAAGCGACCACTGCCCCGCAATGAAGGGGATTGAAAC	NC_009523.1_3781897_3786321_CAS-III-B	3300026237|Mushroom Spring upper layer 2012;3300031514|Mushroom Spring 20040719_149;3300031517|Octopus Spring 20050624_m2;3300031245|Mushroom Spring 20050930_P4;3300031515|Mushroom Spring 20050930_Pe2;3300031865|Mushroom Spring 20060912_MSe3
3300005413_Ga0068633_1014916	GACCGGTCTTAACCACAGCCAAAATCGGCTTGAGTGGT	38	4	GAAGCGACCACTGCCCCGCAATGAAGGGGATTGAAAC	NC_009523.1_3781897_3786321_CAS-III-B	3300026280|Mushroom Spring undermat 2012;3300026237|Mushroom Spring upper layer 2012;3300027279|Mushroom Spring-B MetaG;3300031514|Mushroom Spring 20040719_149;3300031517|Octopus Spring 20050624_m2;3300031767|Octopus Spring 20060913_OS-M1;3300031980|Octopus Spring 20060914_OS-M3;3300031865|Mushroom Spring 20060912_MSe3
3300005413_Ga0068633_1014916	AGAACTTGTCTCAGATGCACCACTTACGCCGATTTT	36	3	GAAGCGACCACTGCCCCGCAATGAAGGGGATTGAAAC	NC_009523.1_3781897_3786321_CAS-III-B	3300026280|Mushroom Spring undermat 2012;3300026237|Mushroom Spring upper layer 2012;3300031514|Mushroom Spring 20040719_149;3300031948|Mushroom Spring 20060911_MSe1;3300031865|Mushroom Spring 20060912_MSe3;3300033886|Octopus Spring 20090729_t10cd
3300005413_Ga0068633_1014916	TGAATAAAGTAATGCTCCAACATATCGAAGACATTC	36	1	GAAGCGACCACTGCCCCGCAATGAAGGGGATTGAAAC	NC_009523.1_3781897_3786321_CAS-III-B	3300026280|Mushroom Spring undermat 2012
3300005413_Ga0068633_1014916	AAGCTCAGCGCGGATCTCATCCTTACTGAGTCCTAGGG	38	4	GAAGCGACCACTGCCCCGCAATGAAGGGGATTGAAAC	NC_009523.1_3781897_3786321_CAS-III-B	3300026280|Mushroom Spring undermat 2012;3300031948|Mushroom Spring 20060911_MSe1
3300005413_Ga0068633_1014916	GACTGCGAGGAGCAAGTTGTGTCCTGAGGTACGCCAAG	38	4	GAAGCGACCACTGCCCCGCAATGAAGGGGATTGAAAC	NC_009523.1_3781897_3786321_CAS-III-B	3300026280|Mushroom Spring undermat 2012;3300033886|Octopus Spring 20090729_t10cd
3300005413_Ga0068633_1014916	TACGCCATCTGAGCGTACAGCGTAAACATGGACCAGTC	38	3	GAAGCGACCACTGCCCCGCAATGAAGGGGATTGAAAC	NC_009523.1_3781897_3786321_CAS-III-B	3300027279|Mushroom Spring-B MetaG
3300005413_Ga0068633_1014916	AAGAGTGCCTCCTGATAAGGCTCAGCGAAGCTCCCTTC	38	4	GAAGCGACCACTGCCCCGCAATGAAGGGGATTGAAAC	NC_009523.1_3781897_3786321_CAS-III-B	3300027279|Mushroom Spring-B MetaG;3300031567|Octopus Spring 20050623_t1;3300031517|Octopus Spring 20050624_m2;3300031245|Mushroom Spring 20050930_P4;3300031948|Mushroom Spring 20060911_MSe1
3300005413_Ga0068633_1014916	CATATAGTGCAAGAGGAGGATCCCGGGATCACGA	34	2	GAAGCGACCACTGCCCCGCAATGAAGGGGATTGAAAC	NC_009523.1_3781897_3786321_CAS-III-B	3300027279|Mushroom Spring-B MetaG;3300031948|Mushroom Spring 20060911_MSe1
3300005413_Ga0068633_1014916	ACGAATACCTTCCCGTCAGGCATTATGATTGGCGTGTG	38	2	GAAGCGACCACTGCCCCGCAATGAAGGGGATTGAAAC	NC_009523.1_3781897_3786321_CAS-III-B	3300026280|Mushroom Spring undermat 2012;3300031980|Octopus Spring 20060914_OS-M3;3300031865|Mushroom Spring 20060912_MSe3;3300033886|Octopus Spring 20090729_t10cd
3300005413_Ga0068633_1014916	CAGAAAGACCGCCACCTCCGACACTGGTTACCCGGATG	38	2	GAAGCGACCACTGCCCCGCAATGAAGGGGATTGAAAC	NC_009523.1_3781897_3786321_CAS-III-B	3300031514|Mushroom Spring 20040719_149;3300031515|Mushroom Spring 20050930_Pe2
3300005413_Ga0068633_1014916	GTGAATAAAGTAATGCTCCAGCATGTCGAAGACATTCTTGA	41	3	GAAGCGACCACTGCCCCGCAATGAAGGGGATTGAAAC	NC_009523.1_3781897_3786321_CAS-III-B	3300031514|Mushroom Spring 20040719_149;3300031515|Mushroom Spring 20050930_Pe2;3300031865|Mushroom Spring 20060912_MSe3
3300005413_Ga0068633_1014916	CGTTATGGTCGTACTTCCTCAAGCTTTCATACAACAG	37	4	GAAGCGACCACTGCCCCGCAATGAAGGGGATTGAAAC	NC_009523.1_3781897_3786321_CAS-III-B	3300031514|Mushroom Spring 20040719_149;3300031567|Octopus Spring 20050623_t1;3300031515|Mushroom Spring 20050930_Pe2;3300031980|Octopus Spring 20060914_OS-M3
3300005413_Ga0068633_1014916	ACTTGCTCCACGCAGTCGTCCGAAGGTAAGACTCGT	36	3	GAAGCGACCACTGCCCCGCAATGAAGGGGATTGAAAC	NC_009523.1_3781897_3786321_CAS-III-B	3300031514|Mushroom Spring 20040719_149;3300031245|Mushroom Spring 20050930_P4;3300031980|Octopus Spring 20060914_OS-M3
3300005413_Ga0068633_1014916	ACGTGAATGTGGACCAGTCATTAAGACTGGAGTCCCATA	39	4	GAAGCGACCACTGCCCCGCAATGAAGGGGATTGAAAC	NC_009523.1_3781897_3786321_CAS-III-B	3300031514|Mushroom Spring 20040719_149;3300031980|Octopus Spring 20060914_OS-M3;3300031865|Mushroom Spring 20060912_MSe3;3300031513|Octopus Spring 20070728_OST1-BottomLayer
3300005413_Ga0068633_1014916	AAATTTAACTCGAAGGGGTAGCCCCAGACGAGTCTTA	37	2	GAAGCGACCACTGCCCCGCAATGAAGGGGATTGAAAC	NC_009523.1_3781897_3786321_CAS-III-B	3300031567|Octopus Spring 20050623_t1;3300031517|Octopus Spring 20050624_m2
3300005413_Ga0068633_1014916	CATCTAAATGAACCGAGGTGTAATATGTTACACAT	35	2	GAAGCGACCACTGCCCCGCAATGAAGGGGATTGAAAC	NC_009523.1_3781897_3786321_CAS-III-B	3300031567|Octopus Spring 20050623_t1;3300031517|Octopus Spring 20050624_m2;3300031767|Octopus Spring 20060913_OS-M1;3300031980|Octopus Spring 20060914_OS-M3;3300033886|Octopus Spring 20090729_t10cd
3300005413_Ga0068633_1014916	CGCCAATCATGATGCCTGACGGCAGGGTTTTCATCAA	37	3	GAAGCGACCACTGCCCCGCAATGAAGGGGATTGAAAC	NC_009523.1_3781897_3786321_CAS-III-B	3300031567|Octopus Spring 20050623_t1
3300005413_Ga0068633_1050569	TTCAAGCCCTTGACGCCAAAGACCTTATAGGCCTCATT	38	4	GAAGCGACCACTGCCCCGCAATGAAGGGGATTGAAAC	NC_009523.1_3781897_3786321_CAS-III-B	3300031517|Octopus Spring 20050624_m2
3300005413_Ga0068633_1050569	GTATGAATCCAGTAGCGTTCGATCATGTCGAAGACA	36	4	GAAGCGACCACTGCCCCGCAATGAAGGGGATTGAAAC	NC_009523.1_3781897_3786321_CAS-III-B	3300031245|Mushroom Spring 20050930_P4
3300005413_Ga0068633_1050569	ACGTGATCTAACGCCATAGCTATCCACCGATTAGTACGGG	40	4	GAAGCGACCACTGCCCCGCAATGAAGGGGATTGAAAC	NC_009523.1_3781897_3786321_CAS-III-B	3300031767|Octopus Spring 20060913_OS-M1;3300031980|Octopus Spring 20060914_OS-M3
3300005413_Ga0068633_1050569	TTCAATGTTCCAAGAATCGGAGACAGTGGTTCATCTG	37	4	GAAGCGACCACTGCCCCGCAATGAAGGGGATTGAAAC	NC_009523.1_3781897_3786321_CAS-III-B	3300031767|Octopus Spring 20060913_OS-M1
3300005413_Ga0068633_1050569	GTATGAAGAAAGTAGTGTTCGATCATGTCGAAGACA	36	2	GAAGCGACCACTGCCCCGCAATGAAGGGGATTGAAAC	NC_009523.1_3781897_3786321_CAS-III-B	3300031948|Mushroom Spring 20060911_MSe1
3300005413_Ga0068633_1050569	ATAGTGATTGGCGTATGTACAAAGTAGTGTTCGATCA	37	3	GAAGCGACCACTGCCCCGCAATGAAGGGGATTGAAAC	NC_009523.1_3781897_3786321_CAS-III-B	3300031958|Octopus Spring 20070728_OST2-MatCore
3300005413_Ga0068633_1050569	TTCGGACTGTTGCGAGGAGCCAACTGTGTTCTAAGGTA	38	4	GAAGCGACCACTGCCCCGCAATGAAGGGGATTGAAAC	NC_009523.1_3781897_3786321_CAS-III-B	3300031958|Octopus Spring 20070728_OST2-MatCore;3300031513|Octopus Spring 20070728_OST1-BottomLayer
3300005413_Ga0068633_1050569	CACTCAACGCTGACCAGGCGATATCACCATGGTCGT	36	2	GAAGCGACCACTGCCCCGCAATGAAGGGGATTGAGAC	NC_009523.1_3781897_3786321_CAS-III-B	3300031958|Octopus Spring 20070728_OST2-MatCore;3300031812|Octopus Spring 20070728_OST2-BottomLayer
3300005413_Ga0068633_1050569	ATGAATAAAGTAGTGCTCGATCATGTCGAAGACACCAC	38	0	GAAGCGACCACTGCCCCGCAATGAAGGGGATTGAAAC	NC_009523.1_3781897_3786321_CAS-III-B	3300031980|Octopus Spring 20060914_OS-M3;3300033886|Octopus Spring 20090729_t10cd
3300005413_Ga0068633_1050569	TTCACTGTTCCAAGCATCGGAGACAGTGGTTCATCTG	37	2	GAAGCGACCACTGCCCCGCAATGAAGGGGATTGAAAC	NC_009523.1_3781897_3786321_CAS-III-B	3300026280|Mushroom Spring undermat 2012;3300031515|Mushroom Spring 20050930_Pe2;3300031980|Octopus Spring 20060914_OS-M3;3300033886|Octopus Spring 20090729_t10cd
3300005413_Ga0068633_1050569	TCATCTGAGACAATCTCAGCCTCAGAAAGACCGTTTT	37	1	GAAGCGACCACTGCCCCGCAATGAAGGGGATTGAAAC	NC_009523.1_3781897_3786321_CAS-III-B	3300026280|Mushroom Spring undermat 2012;3300027279|Mushroom Spring-B MetaG;3300031515|Mushroom Spring 20050930_Pe2;3300031865|Mushroom Spring 20060912_MSe3
3300005413_Ga0068633_1050569	GTATGAATAAAGTAGTGTTCGATCATGTCGAAGACA	36	1	GAAGCGACCACTGCCCCGCAATGAAGGGGATTGAAAC	NC_009523.1_3781897_3786321_CAS-III-B	3300026280|Mushroom Spring undermat 2012;3300026237|Mushroom Spring upper layer 2012;3300031514|Mushroom Spring 20040719_149;3300031865|Mushroom Spring 20060912_MSe3;3300031958|Octopus Spring 20070728_OST2-MatCore;3300031513|Octopus Spring 20070728_OST1-BottomLayer;3300033886|Octopus Spring 20090729_t10cd
3300005413_Ga0068633_1050569	TGAATAAAGTAGTGCTCGATCATGTCGAAGACACCACTA	39	0	GAAGCGACCACTGCCCCGCAATGAAGGGGATTGAAAC	NC_009523.1_3781897_3786321_CAS-III-B	3300026280|Mushroom Spring undermat 2012;3300027279|Mushroom Spring-B MetaG;3300031515|Mushroom Spring 20050930_Pe2;3300031980|Octopus Spring 20060914_OS-M3;3300031948|Mushroom Spring 20060911_MSe1;3300031865|Mushroom Spring 20060912_MSe3
3300005413_Ga0068633_1050569	ATCTCTGCCTCAGAGAGACCGTTTTGCCTACCAACCG	37	2	GAAGCGACCACTGCCCCGCAATGAAGGGGATTGAAAC	NC_009523.1_3781897_3786321_CAS-III-B	3300027279|Mushroom Spring-B MetaG;3300031515|Mushroom Spring 20050930_Pe2;3300031767|Octopus Spring 20060913_OS-M1;3300031948|Mushroom Spring 20060911_MSe1
3300005413_Ga0068633_1050569	AAGAGTGCCTCCTGATAAGGCTCAGCGAAGCTCCCTTC	38	4	GAAGCGACCACTGCCCCGCAATGAAGGGGATTGAAAC	NC_009523.1_3781897_3786321_CAS-III-B	3300027279|Mushroom Spring-B MetaG;3300031567|Octopus Spring 20050623_t1;3300031517|Octopus Spring 20050624_m2;3300031245|Mushroom Spring 20050930_P4;3300031948|Mushroom Spring 20060911_MSe1
3300005413_Ga0068633_1050569	ATGATCATCCCCAGTGATGACGCAAACTGCTCCCA	35	1	GAAGCGACCACTGCCCCGCAATGAAGGGGATTGAAAC	NC_009523.1_3781897_3786321_CAS-III-B	3300026280|Mushroom Spring undermat 2012
3300005413_Ga0068633_1050569	ATGAAGGTTCGACCCTAACCTCATTAAGAGGCTTAGG	37	3	GAAGCGACCACTGCCCCGCAATGAAGGGGATTGAAAC	NC_009523.1_3781897_3786321_CAS-III-B	3300031514|Mushroom Spring 20040719_149;3300031567|Octopus Spring 20050623_t1;3300031517|Octopus Spring 20050624_m2;3300031980|Octopus Spring 20060914_OS-M3;3300031865|Mushroom Spring 20060912_MSe3
3300005413_Ga0068633_1050569	TCACTGTTCCAAGCATCGGAGACAGTGCTTCGTCTGAGA	39	4	GAAGCGACCACTGCCCCGCAATGAAGGGGATTGAAAC	NC_009523.1_3781897_3786321_CAS-III-B	3300031567|Octopus Spring 20050623_t1;3300031513|Octopus Spring 20070728_OST1-BottomLayer
3300005413_Ga0068633_1050569	CATAAAGACGCCAAGAGGCGCCCGGAGATGAAGGTTC	37	4	GAAGCGACCACTGCCCCGCAATGAAGGGGATTGAAAC	NC_009523.1_3781897_3786321_CAS-III-B	3300031567|Octopus Spring 20050623_t1;3300031980|Octopus Spring 20060914_OS-M3
3300005413_Ga0068633_1077573	TCAAAAGTTGAGCACGCGCCAGCCCTTCAGCGTACAC	37	4	GAAGCGACCACTGCCCCGCAATGAAGGGGATTGAAAC	NC_009523.1_3781897_3786321_CAS-III-B	3300031245|Mushroom Spring 20050930_P4;3300033886|Octopus Spring 20090729_t10cd
3300005413_Ga0068633_1077573	ATGTTTAACGAACACCTTCCCGTCAGGCATCACGAT	36	1	GAAGCGACCACTGCCCCGCAATGAAGGGGATTGAAAC	NC_009523.1_3781897_3786321_CAS-III-B	3300031245|Mushroom Spring 20050930_P4
3300005413_Ga0068633_1077573	GAGCGTTACGTGGAGCGAGCTGCGTGCGAAGGTATGCCA	39	4	GAAGCGACCACTGCCCCGCAATGAAGGGGATTGAAAC	NC_009523.1_3781897_3786321_CAS-III-B	3300031515|Mushroom Spring 20050930_Pe2;3300031767|Octopus Spring 20060913_OS-M1
3300005413_Ga0068633_1077573	GGAAAGGTGTGTTCGATATGTTAGAGCACTACTT	34	2	GAAGCGACCACTGCCCCGCAATGAAGGGGATTGAAAC	NC_009523.1_3781897_3786321_CAS-III-B	3300031958|Octopus Spring 20070728_OST2-MatCore;3300031812|Octopus Spring 20070728_OST2-BottomLayer
3300005413_Ga0068633_1077573	CAGAAGGTATACCCGTATGCTTTACGAACACCTTCCC	37	4	GAAGCGACCACTGCCCCGCAATGAAGGGGATTGAGAC	NC_009523.1_3781897_3786321_CAS-III-B	3300031958|Octopus Spring 20070728_OST2-MatCore;3300031812|Octopus Spring 20070728_OST2-BottomLayer;3300031513|Octopus Spring 20070728_OST1-BottomLayer
3300005413_Ga0068633_1077573	TTAACGTACACCTTACCGTCTGGCATCATTATAGG	35	4	GAAGCGACCACTGCCCCGCAATGAAGGGGATTGAAAC	NC_009523.1_3781897_3786321_CAS-III-B	3300031513|Octopus Spring 20070728_OST1-BottomLayer
3300005413_Ga0068633_1077573	ATGGATCCTATCAAGGCGGTGAAGCGAGAGCCAGAAG	37	4	GAAGCGACCACTGCCCCGCAATGAAGGGGATTGAAAC	NC_009523.1_3781897_3786321_CAS-III-B	3300033886|Octopus Spring 20090729_t10cd
3300005413_Ga0068633_1077573	ATGCTTTACGAACACCTTCCCGTCTGGCATCACGATAG	38	4	GAAGCGACCACTGCCCCGCAATGAAGGGGATTGAAAC	NC_009523.1_3781897_3786321_CAS-III-B	3300031980|Octopus Spring 20060914_OS-M3
3300005413_Ga0068633_1077573	ATGGCGGCAACTGGCAATAGCGTTGCTGGTAATACCGA	38	4	GAAGCGACCACTGCCCCGCAATGAAGGGGATTGAAAC	NC_009523.1_3781897_3786321_CAS-III-B	3300026237|Mushroom Spring upper layer 2012;3300031245|Mushroom Spring 20050930_P4
3300005413_Ga0068633_1077573	GTAACGCTCAGCCCTGAGAAAACATGGCTCCTATCGA	37	2	GAAGCGACCACTGCCCCGCAATGAAGGGGATTGAAAC	NC_009523.1_3781897_3786321_CAS-III-B	3300026237|Mushroom Spring upper layer 2012
3300005413_Ga0068633_1077573	GGCACTTCCTGTGGGCACACCTTATACGCCTTTGATA	37	0	GAAGCGACCACTGCCCCGCAATGAAGGGGATTGAAAC	NC_009523.1_3781897_3786321_CAS-III-B	3300026237|Mushroom Spring upper layer 2012
3300005413_Ga0068633_1077573	CAGGAGTTCAAACTGGAGTCCCACAACAAACCCACCAA	38	0	GAAGCGACCACTGCCCCGCAATGAAGGGGATTGAAAC	NC_009523.1_3781897_3786321_CAS-III-B	3300026237|Mushroom Spring upper layer 2012
3300005413_Ga0068633_1077573	ATGGATCCTATCAAGGCTGTGAAGCGAGAGCCAGAAG	37	4	GAAGCGACCACTGCCCCGCAATGAAGGGGATTGAAAC	NC_009523.1_3781897_3786321_CAS-III-B	3300026280|Mushroom Spring undermat 2012;3300026237|Mushroom Spring upper layer 2012;3300027279|Mushroom Spring-B MetaG;3300031517|Octopus Spring 20050624_m2;3300031245|Mushroom Spring 20050930_P4;3300031515|Mushroom Spring 20050930_Pe2;3300031980|Octopus Spring 20060914_OS-M3;3300031948|Mushroom Spring 20060911_MSe1;3300031812|Octopus Spring 20070728_OST2-BottomLayer
3300005413_Ga0068633_1077573	TAAAGTAGTGCTCTAACATATCGAACACCCCTTTCCACT	39	3	GAAGCGACCACTGCCCCGCAATGAAGGGGATTGAAAC	NC_009523.1_3781897_3786321_CAS-III-B	3300027279|Mushroom Spring-B MetaG;3300031567|Octopus Spring 20050623_t1;3300031517|Octopus Spring 20050624_m2;3300031980|Octopus Spring 20060914_OS-M3;3300031865|Mushroom Spring 20060912_MSe3
3300005413_Ga0068633_1077573	ATGGATCCTATCAAAGCCGTAAACCGGGAGCCAGATGG	38	4	GAAGCGACCACTGCCCCGCAATGAAGGGGATTGAAAC	NC_009523.1_3781897_3786321_CAS-III-B	3300027279|Mushroom Spring-B MetaG;3300031517|Octopus Spring 20050624_m2;3300031515|Mushroom Spring 20050930_Pe2;3300031980|Octopus Spring 20060914_OS-M3
3300005413_Ga0068633_1077573	GGCCTCACCGTCTGTCATAGCCATGATGATGACCCAGT	38	3	GAAGCGACCACTGCCCCGCAATGAAGGGGATTGAAAC	NC_009523.1_3781897_3786321_CAS-III-B	3300026280|Mushroom Spring undermat 2012;3300026237|Mushroom Spring upper layer 2012;3300027279|Mushroom Spring-B MetaG;3300031948|Mushroom Spring 20060911_MSe1;3300031865|Mushroom Spring 20060912_MSe3
3300005413_Ga0068633_1077573	ACGAATACCTTCCCGTCAGGCATTATGATTGGCGTGTG	38	4	GAAGCGACCACTGCCCCGCAATGAAGGGGATTGAAAC	NC_009523.1_3781897_3786321_CAS-III-B	3300026280|Mushroom Spring undermat 2012;3300031980|Octopus Spring 20060914_OS-M3;3300031865|Mushroom Spring 20060912_MSe3;3300033886|Octopus Spring 20090729_t10cd
3300005413_Ga0068633_1077573	AAGCGAATCAGGAAGCGTGGAACTGTAGAGTCAAA	35	4	GAAGCGACCACTGCCCCGCAATGAAGGGGATTGAAAC	NC_009523.1_3781897_3786321_CAS-III-B	3300026280|Mushroom Spring undermat 2012;3300027279|Mushroom Spring-B MetaG;3300031245|Mushroom Spring 20050930_P4;3300031515|Mushroom Spring 20050930_Pe2;3300031767|Octopus Spring 20060913_OS-M1;3300031980|Octopus Spring 20060914_OS-M3;3300031865|Mushroom Spring 20060912_MSe3;3300033886|Octopus Spring 20090729_t10cd
3300005413_Ga0068633_1077573	GTAAAGCGTGAACCAGAAGGGATACCCGTGTGTTTAA	37	4	GAAGCGACCACTGCCCCGCAATGAAGGGGATTGAAAC	NC_009523.1_3781897_3786321_CAS-III-B	3300031514|Mushroom Spring 20040719_149;3300031517|Octopus Spring 20050624_m2;3300031513|Octopus Spring 20070728_OST1-BottomLayer
3300005413_Ga0068633_1077573	CACATGATCTAGTGCCATAGCTACCCAGCGTTTATC	36	4	GAAGCGACCACTGCCCCGCAATGAAGGGGATTGAAAC	NC_009523.1_3781897_3786321_CAS-III-B	3300031567|Octopus Spring 20050623_t1;3300031980|Octopus Spring 20060914_OS-M3
3300005414_Ga0068646_1001959	GTCCTACCGTCTGGCATCATATTCGGCGTGAAGATGAA	38	3	GAAGCGACCACTGCCCCGCAATGAAGGGGATTGAAAC	NC_009523.1_3781897_3786321_CAS-III-B	3300031517|Octopus Spring 20050624_m2
3300005414_Ga0068646_1001959	TTGTCAGAGGCGGTGATCGAATCTGATCAACCACTCAA	38	2	GAAGCGACCACTGCCCCGCAATGAAGGGGATTGAAAC	NC_009523.1_3781897_3786321_CAS-III-B	3300031517|Octopus Spring 20050624_m2
3300005414_Ga0068646_1001959	CGGTTGAATCAAACCGTGACCAGGCTAGTCCAACCGGT	38	4	GAAGCGACCACTGCCCCGCAATGAAGGGGATTGAAAC	NC_009523.1_3781897_3786321_CAS-III-B	3300031517|Octopus Spring 20050624_m2
3300005414_Ga0068646_1001959	AGTCGGCCTTCGCGACAGTAACCCGTACGTGTAGCATATC	40	4	GAAGCGACCACTGCCCCGCAATGAAGGGGATTGAAAC	NC_009523.1_3781897_3786321_CAS-III-B	3300031517|Octopus Spring 20050624_m2
3300005414_Ga0068646_1001959	CATATAGCAGCCACGTGGCGCCTGGTGAAGAGGGCTC	37	3	GAAGCGACCACTGCCCCGCAATGAAGGGGATTGAAAC	NC_009523.1_3781897_3786321_CAS-III-B	3300031517|Octopus Spring 20050624_m2
3300005414_Ga0068646_1001959	TCTTCACGTCATCATTTAGGCTGGACCAGGCCAC	34	2	GAAGCGACCACTGCCCCGCAATGAAGGGGATTGAAAC	NC_009523.1_3781897_3786321_CAS-III-B	3300031245|Mushroom Spring 20050930_P4
3300005414_Ga0068646_1001959	CAGATTCGATCACCGCTTCTGACAACCCGTCGGCTC	36	0	GAAGCGACCACTGCCCCGCAATGAAGGGGATTGAAAC	NC_009523.1_3781897_3786321_CAS-III-B	3300031515|Mushroom Spring 20050930_Pe2
3300005414_Ga0068646_1001959	TGGTGTTCCGCTCCGTTTCACGTGATCCAGCGCCATTG	38	2	GAAGCGACCACTGCCCCGCAATGAAGGGGATTGAAAC	NC_009523.1_3781897_3786321_CAS-III-B	3300031767|Octopus Spring 20060913_OS-M1;3300031980|Octopus Spring 20060914_OS-M3
3300005414_Ga0068646_1001959	ATGAAGCGCCTGGTGAAGAGGGCTCCACCACCACTTC	37	2	GAAGCGACCACTGCCCCGCAATGAAGGGGATTGAAAC	NC_009523.1_3781897_3786321_CAS-III-B	3300031865|Mushroom Spring 20060912_MSe3
3300005414_Ga0068646_1001959	ACCTTCGGACTACCACGTCTTGCCAACTGCGTTCGCAG	38	4	GAAGCGACCACTGCCCCGCAATGAAGGGGATTGAAAC	NC_009523.1_3781897_3786321_CAS-III-B	3300031812|Octopus Spring 20070728_OST2-BottomLayer
3300005414_Ga0068646_1001959	ATTACGGGATAGAAGTACCTCCTGTTAAGGTTCAGCA	37	3	GAAGCGACCACTGCCCCGCAATGAAGGGGATTGAAAC	NC_009523.1_3781897_3786321_CAS-III-B	3300031980|Octopus Spring 20060914_OS-M3
3300005414_Ga0068646_1001959	ATTACGGGATAGAAGTACCTCCTGATAAGGTTCAGCA	37	3	GAAGCGACCACTGCCCCGCAATGAAGGGGATTGAAAC	NC_009523.1_3781897_3786321_CAS-III-B	3300026280|Mushroom Spring undermat 2012;3300031948|Mushroom Spring 20060911_MSe1
3300005414_Ga0068646_1001959	GATCAGATTCGATCACCGCCTCTGACAACCCGTCGGGA	38	3	GAAGCGACCACTGCCCCGCAATGAAGGGGATTGAAAC	NC_009523.1_3781897_3786321_CAS-III-B	3300026280|Mushroom Spring undermat 2012
3300005414_Ga0068646_1001959	TCGCGGCAGTAACCCGTACGTGTAGCATATCGTACACCTG	40	1	GAAGCGACCACTGCCCCGCAATGAAGGGGATTGAAAC	NC_009523.1_3781897_3786321_CAS-III-B	3300026280|Mushroom Spring undermat 2012
3300005414_Ga0068646_1001959	TTGCTCTACGGAAAATCATCTCCGCACGAGCTAGACC	37	4	GAAGCGACCACTGCCCCGCAATGAAGGGGATTGAAAC	NC_009523.1_3781897_3786321_CAS-III-B	3300026280|Mushroom Spring undermat 2012;3300027279|Mushroom Spring-B MetaG
3300005414_Ga0068646_1001959	TTGATGACCATTCCTAAAACCGCCGCAAAGCTCTTCCA	38	2	GAAGCGACCACTGCCCCGCAATGAAGGGGATTGAAAC	NC_009523.1_3781897_3786321_CAS-III-B	3300027279|Mushroom Spring-B MetaG
3300005414_Ga0068646_1001959	TTCACGTGATCCAGCGCCATGGACACCCAGCGTTTCGT	38	3	GAAGCGACCACTGCCCCGCAATGAAGGGGATTGAAAC	NC_009523.1_3781897_3786321_CAS-III-B	3300026280|Mushroom Spring undermat 2012;3300027279|Mushroom Spring-B MetaG;3300031514|Mushroom Spring 20040719_149;3300031515|Mushroom Spring 20050930_Pe2
3300005414_Ga0068646_1001959	TTACCTTCGGACTACCACGCTTAGCCAGTTGCGTCC	36	4	GAAGCGACCACTGCCCCGCAATGAAGGGGATTGAAAC	NC_009523.1_3781897_3786321_CAS-III-B	3300026280|Mushroom Spring undermat 2012;3300027279|Mushroom Spring-B MetaG;3300031514|Mushroom Spring 20040719_149;3300031245|Mushroom Spring 20050930_P4
3300005414_Ga0068646_1001959	ATTACGGGATAGAAGTACCTCCTGATATGGTTCAGCA	37	4	GAAGCGACCACTGCCCCGCAATGAAGGGGATTGAAAC	NC_009523.1_3781897_3786321_CAS-III-B	3300031514|Mushroom Spring 20040719_149
3300005414_Ga0068646_1001959	TGGCGTTCCACTCCGTTGTACGTGATCCAACGCCATT	37	3	GAAGCGACCACTGCCCCGCAATGAAGGGGATTGAAAC	NC_009523.1_3781897_3786321_CAS-III-B	3300031514|Mushroom Spring 20040719_149
3300005414_Ga0068646_1001959	ACGTGGAAGCACTGGCGCGTTACGGGAAAGAAGTAC	36	3	GAAGCGACCACTGCCCCGCAATGAAGGGGATTGAAAC	NC_009523.1_3781897_3786321_CAS-III-B	3300031567|Octopus Spring 20050623_t1
3300005414_Ga0068646_1001959	GTCCTACCGTCTGGCATCATAATCGGCGTGAAGATGAA	38	2	GAAGCGACCACTGCCCCGCAATGAAGGGGATTGAAAC	NC_009523.1_3781897_3786321_CAS-III-B	3300031567|Octopus Spring 20050623_t1;3300031980|Octopus Spring 20060914_OS-M3
3300005414_Ga0068646_1001959	TACTTCATCAGGCTTTCATACAACAAACCCAATGTAG	37	4	GAAGCGACCACTGCCCCGCAATGAAGGGGATTGAAAC	NC_009523.1_3781897_3786321_CAS-III-B	3300031567|Octopus Spring 20050623_t1
3300005414_Ga0068646_1001959	CGAATCTGATCAACCACTCAAGCCAATGCTGGCAGTA	37	1	GAAGCGACCACTGCCCCGCAATGAAGGGGATTGAAAC	NC_009523.1_3781897_3786321_CAS-III-B	3300031567|Octopus Spring 20050623_t1
3300005475_Ga0068658_102258	AAGAGTGCCTCCTGGTAAGGCTCGGCGAAGCTCCCTTCTA	40	4	GAAGCGACCACTGCCCCGCAATGAAGGGGATTGAAAC	NC_009523.1_3781897_3786321_CAS-III-B	3300031948|Mushroom Spring 20060911_MSe1
3300005475_Ga0068658_102258	AATATAAGAATGTCTTCGACATGTTGGAGCATTACTTT	38	2	GAAGCGACCACTGCCCCGCAATGAAGGGGATTGAAAC	NC_009523.1_3781897_3786321_CAS-III-B	3300031980|Octopus Spring 20060914_OS-M3
3300005475_Ga0068658_102258	ACGAATACCTTCCCATCAGGCATTATGATTGGCGTGTG	38	3	GAAGCGACCACTGCCCCGCAATGAAGGGGATTGAAAC	NC_009523.1_3781897_3786321_CAS-III-B	3300026237|Mushroom Spring upper layer 2012
3300005475_Ga0068658_102258	ATAATTGGCGTGTGAATAAAGTAATGCTCCAGCATATC	38	3	GAAGCGACCACTGCCCCGCAATGAAGGGGATTGAAAC	NC_009523.1_3781897_3786321_CAS-III-B	3300026237|Mushroom Spring upper layer 2012;3300031514|Mushroom Spring 20040719_149;3300031517|Octopus Spring 20050624_m2;3300031245|Mushroom Spring 20050930_P4;3300031515|Mushroom Spring 20050930_Pe2;3300031865|Mushroom Spring 20060912_MSe3
3300005475_Ga0068658_102258	TGAATAAAGTAATGCTCCAACATATCGAAGACATTC	36	1	GAAGCGACCACTGCCCCGCAATGAAGGGGATTGAAAC	NC_009523.1_3781897_3786321_CAS-III-B	3300026280|Mushroom Spring undermat 2012
3300005475_Ga0068658_102258	ATCGTTGTGGTCGTACTTCCTCAAGCTTTCATACAAT	37	4	GAAGCGACCACTGCCCCGCAATGAAGGGGATTGAAAC	NC_009523.1_3781897_3786321_CAS-III-B	3300026280|Mushroom Spring undermat 2012;3300026237|Mushroom Spring upper layer 2012;3300031514|Mushroom Spring 20040719_149;3300031245|Mushroom Spring 20050930_P4;3300031948|Mushroom Spring 20060911_MSe1
3300005475_Ga0068658_102258	AAGCTCAGCGCGGATCTCATCCTTACTGAGTCCTAGGG	38	4	GAAGCGACCACTGCCCCGCAATGAAGGGGATTGAAAC	NC_009523.1_3781897_3786321_CAS-III-B	3300026280|Mushroom Spring undermat 2012;3300031948|Mushroom Spring 20060911_MSe1
3300005475_Ga0068658_102258	GACTGCGAGGAGCAAGTTGTGTCCTGAGGTACGCCAAG	38	4	GAAGCGACCACTGCCCCGCAATGAAGGGGATTGAAAC	NC_009523.1_3781897_3786321_CAS-III-B	3300026280|Mushroom Spring undermat 2012;3300033886|Octopus Spring 20090729_t10cd
3300005475_Ga0068658_102258	AAGAGTGCCTCCTGATAAGGCTCAGCGAAGCTCCCTTC	38	4	GAAGCGACCACTGCCCCGCAATGAAGGGGATTGAAAC	NC_009523.1_3781897_3786321_CAS-III-B	3300027279|Mushroom Spring-B MetaG;3300031567|Octopus Spring 20050623_t1;3300031517|Octopus Spring 20050624_m2;3300031245|Mushroom Spring 20050930_P4;3300031948|Mushroom Spring 20060911_MSe1
3300005475_Ga0068658_102258	CATATAGTGCAAGAGGAGGATCCCGGGATCACGA	34	2	GAAGCGACCACTGCCCCGCAATGAAGGGGATTGAAAC	NC_009523.1_3781897_3786321_CAS-III-B	3300027279|Mushroom Spring-B MetaG;3300031948|Mushroom Spring 20060911_MSe1
3300005475_Ga0068658_102258	ACGAATACCTTCCCGTCAGGCATTATGATTGGCGTGTG	38	2	GAAGCGACCACTGCCCCGCAATGAAGGGGATTGAAAC	NC_009523.1_3781897_3786321_CAS-III-B	3300026280|Mushroom Spring undermat 2012;3300031980|Octopus Spring 20060914_OS-M3;3300031865|Mushroom Spring 20060912_MSe3;3300033886|Octopus Spring 20090729_t10cd
3300005475_Ga0068658_102258	GTGAATAAAGTAATGCTCCAGCATGTCGAAGACATTCTTGA	41	3	GAAGCGACCACTGCCCCGCAATGAAGGGGATTGAAAC	NC_009523.1_3781897_3786321_CAS-III-B	3300031514|Mushroom Spring 20040719_149;3300031515|Mushroom Spring 20050930_Pe2;3300031865|Mushroom Spring 20060912_MSe3
3300005475_Ga0068658_102258	CGTTATGGTCGTACTTCCTCAAGCTTTCATACAACAG	37	3	GAAGCGACCACTGCCCCGCAATGAAGGGGATTGAAAC	NC_009523.1_3781897_3786321_CAS-III-B	3300031514|Mushroom Spring 20040719_149;3300031567|Octopus Spring 20050623_t1;3300031515|Mushroom Spring 20050930_Pe2;3300031980|Octopus Spring 20060914_OS-M3
3300005475_Ga0068658_102258	ACTTGCTCCACGCAGTCGTCCGAAGGTAAGACTCGT	36	3	GAAGCGACCACTGCCCCGCAATGAAGGGGATTGAAAC	NC_009523.1_3781897_3786321_CAS-III-B	3300031514|Mushroom Spring 20040719_149;3300031245|Mushroom Spring 20050930_P4;3300031980|Octopus Spring 20060914_OS-M3
3300005475_Ga0068658_102258	CGCCAATCATGATGCCTGACGGCAGGGTTTTCATCAA	37	3	GAAGCGACCACTGCCCCGCAATGAAGGGGATTGAAAC	NC_009523.1_3781897_3786321_CAS-III-B	3300031567|Octopus Spring 20050623_t1
3300005475_Ga0068658_106451	ACGTGATCTAACGCCATAGCTATCCACCGATTAGTACGGG	40	3	GAAGCGACCACTGCCCCGCAATGAAGGGGATTGAAAC	NC_009523.1_3781897_3786321_CAS-III-B	3300031767|Octopus Spring 20060913_OS-M1;3300031980|Octopus Spring 20060914_OS-M3
3300005475_Ga0068658_106451	TTCAATGTTCCAAGAATCGGAGACAGTGGTTCATCTG	37	4	GAAGCGACCACTGCCCCGCAATGAAGGGGATTGAAAC	NC_009523.1_3781897_3786321_CAS-III-B	3300031767|Octopus Spring 20060913_OS-M1
3300005475_Ga0068658_106451	ATAGTGATTGGCGTATGTACAAAGTAGTGTTCGATCA	37	4	GAAGCGACCACTGCCCCGCAATGAAGGGGATTGAAAC	NC_009523.1_3781897_3786321_CAS-III-B	3300031958|Octopus Spring 20070728_OST2-MatCore
3300005475_Ga0068658_106451	TTCGGACTGTTGCGAGGAGCCAACTGTGTTCTAAGGTA	38	4	GAAGCGACCACTGCCCCGCAATGAAGGGGATTGAAAC	NC_009523.1_3781897_3786321_CAS-III-B	3300031958|Octopus Spring 20070728_OST2-MatCore;3300031513|Octopus Spring 20070728_OST1-BottomLayer
3300005475_Ga0068658_106451	CACTCAACGCTGACCAGGCGATATCACCATGGTCGT	36	3	GAAGCGACCACTGCCCCGCAATGAAGGGGATTGAGAC	NC_009523.1_3781897_3786321_CAS-III-B	3300031958|Octopus Spring 20070728_OST2-MatCore;3300031812|Octopus Spring 20070728_OST2-BottomLayer
3300005475_Ga0068658_106451	ATGAATAAAGTAGTGCTCGATCATGTCGAAGACACCAC	38	2	GAAGCGACCACTGCCCCGCAATGAAGGGGATTGAAAC	NC_009523.1_3781897_3786321_CAS-III-B	3300031980|Octopus Spring 20060914_OS-M3;3300033886|Octopus Spring 20090729_t10cd
3300005475_Ga0068658_106451	TTCACTGTTCCAAGCATCGGAGACAGTGGTTCATCTG	37	2	GAAGCGACCACTGCCCCGCAATGAAGGGGATTGAAAC	NC_009523.1_3781897_3786321_CAS-III-B	3300026280|Mushroom Spring undermat 2012;3300031515|Mushroom Spring 20050930_Pe2;3300031980|Octopus Spring 20060914_OS-M3;3300033886|Octopus Spring 20090729_t10cd
3300005475_Ga0068658_106451	TCATCTGAGACAATCTCAGCCTCAGAAAGACCGTTTT	37	3	GAAGCGACCACTGCCCCGCAATGAAGGGGATTGAAAC	NC_009523.1_3781897_3786321_CAS-III-B	3300026280|Mushroom Spring undermat 2012;3300027279|Mushroom Spring-B MetaG;3300031515|Mushroom Spring 20050930_Pe2;3300031865|Mushroom Spring 20060912_MSe3
3300005475_Ga0068658_106451	TGAATAAAGTAGTGCTCGATCATGTCGAAGACACCACTA	39	1	GAAGCGACCACTGCCCCGCAATGAAGGGGATTGAAAC	NC_009523.1_3781897_3786321_CAS-III-B	3300026280|Mushroom Spring undermat 2012;3300027279|Mushroom Spring-B MetaG;3300031515|Mushroom Spring 20050930_Pe2;3300031980|Octopus Spring 20060914_OS-M3;3300031948|Mushroom Spring 20060911_MSe1;3300031865|Mushroom Spring 20060912_MSe3
3300005475_Ga0068658_106451	AAGAGTGCCTCCTGATAAGGCTCAGCGAAGCTCCCTTC	38	4	GAAGCGACCACTGCCCCGCAATGAAGGGGATTGAAAC	NC_009523.1_3781897_3786321_CAS-III-B	3300027279|Mushroom Spring-B MetaG;3300031567|Octopus Spring 20050623_t1;3300031517|Octopus Spring 20050624_m2;3300031245|Mushroom Spring 20050930_P4;3300031948|Mushroom Spring 20060911_MSe1
3300005475_Ga0068658_106451	ATGATCATCCCCAGTGATGACGCAAACTGCTCCCA	35	1	GAAGCGACCACTGCCCCGCAATGAAGGGGATTGAAAC	NC_009523.1_3781897_3786321_CAS-III-B	3300026280|Mushroom Spring undermat 2012
3300005475_Ga0068658_106451	ATGAAGGTTCGACCCTAACCTCATTAAGAGGCTTAGG	37	3	GAAGCGACCACTGCCCCGCAATGAAGGGGATTGAAAC	NC_009523.1_3781897_3786321_CAS-III-B	3300031514|Mushroom Spring 20040719_149;3300031567|Octopus Spring 20050623_t1;3300031517|Octopus Spring 20050624_m2;3300031980|Octopus Spring 20060914_OS-M3;3300031865|Mushroom Spring 20060912_MSe3
3300005475_Ga0068658_106451	TCACTGTTCCAAGCATCGGAGACAGTGCTTCGTCTGAGA	39	4	GAAGCGACCACTGCCCCGCAATGAAGGGGATTGAAAC	NC_009523.1_3781897_3786321_CAS-III-B	3300031567|Octopus Spring 20050623_t1;3300031513|Octopus Spring 20070728_OST1-BottomLayer
3300005475_Ga0068658_106451	ACGTGATCTAACGCCAAAGCTATCCACCGATTAGTACGGG	40	4	GAAGCGACCACTGCCCCGCAATGAAGGGGATTGAAAC	NC_009523.1_3781897_3786321_CAS-III-B	3300031567|Octopus Spring 20050623_t1
3300005480_Ga0068661_104690	AAAATGGAGAAGCAGTGTGCCGGGATCACGGCGAGT	36	2	GAAGCGACCACTGCCCCGCAATGAAGGGGATTGAAAC	NC_009523.1_3781897_3786321_CAS-III-B	3300031515|Mushroom Spring 20050930_Pe2
3300005480_Ga0068661_104690	GTATGAAGAAAGTAGTGTTCGATCATGTCGAAGACA	36	3	GAAGCGACCACTGCCCCGCAATGAAGGGGATTGAAAC	NC_009523.1_3781897_3786321_CAS-III-B	3300031948|Mushroom Spring 20060911_MSe1
3300005480_Ga0068661_104690	TTCGGACTGTTGCGAGGAGCCAACTGTGTTCTAAGGTA	38	1	GAAGCGACCACTGCCCCGCAATGAAGGGGATTGAAAC	NC_009523.1_3781897_3786321_CAS-III-B	3300031958|Octopus Spring 20070728_OST2-MatCore;3300031513|Octopus Spring 20070728_OST1-BottomLayer
3300005480_Ga0068661_104690	CTTCACATGATCAAGCGCCATCGCTACCCATCTCTT	36	4	GAAGCGACCACTGCCCCGCAATGAAGGGGATTGAGAC	NC_009523.1_3781897_3786321_CAS-III-B	3300031958|Octopus Spring 20070728_OST2-MatCore
3300005480_Ga0068661_104690	TCGAAAGGGTAGCCCCACACGAGTCGGACCTTCGGAC	37	4	GAAGCGACCACTGCCCCGCAATGAAGGGGATTGAGAC	NC_009523.1_3781897_3786321_CAS-III-B	3300031958|Octopus Spring 20070728_OST2-MatCore;3300031812|Octopus Spring 20070728_OST2-BottomLayer
3300005480_Ga0068661_104690	ATGAATAAAGTAGTGCTCGATCATGTCGAAGACACCAC	38	1	GAAGCGACCACTGCCCCGCAATGAAGGGGATTGAAAC	NC_009523.1_3781897_3786321_CAS-III-B	3300031980|Octopus Spring 20060914_OS-M3;3300033886|Octopus Spring 20090729_t10cd
3300005480_Ga0068661_104690	TTCACATGATCAATGGCCATCGCCACCCATCTGTTGGT	38	3	GAAGCGACCACTGCCCCGCAATGAAGGGGATTGAAAC	NC_009523.1_3781897_3786321_CAS-III-B	3300026237|Mushroom Spring upper layer 2012;3300027279|Mushroom Spring-B MetaG;3300031567|Octopus Spring 20050623_t1;3300031517|Octopus Spring 20050624_m2;3300031767|Octopus Spring 20060913_OS-M1;3300031980|Octopus Spring 20060914_OS-M3;3300031948|Mushroom Spring 20060911_MSe1;3300031958|Octopus Spring 20070728_OST2-MatCore;3300031812|Octopus Spring 20070728_OST2-BottomLayer;3300031513|Octopus Spring 20070728_OST1-BottomLayer
3300005480_Ga0068661_104690	GTAAACCTTGAGCCGGATGGTATGCCAGTGTGTTTG	36	4	GAAGCGACCACTGCCCCGCAATGAAGGGGATTGAAAC	NC_009523.1_3781897_3786321_CAS-III-B	3300026237|Mushroom Spring upper layer 2012;3300027279|Mushroom Spring-B MetaG;3300031567|Octopus Spring 20050623_t1;3300033886|Octopus Spring 20090729_t10cd
3300005480_Ga0068661_104690	ATTAACCCCTTGGCACCAAAGACCTTATAGGCCTCATTC	39	4	GAAGCGACCACTGCCCCGCAATGAAGGGGATTGAAAC	NC_009523.1_3781897_3786321_CAS-III-B	3300026237|Mushroom Spring upper layer 2012
3300005480_Ga0068661_104690	CTCGAAAGGATAACCCCACACGAGGCGTACCTTCGG	36	4	GAAGCGACCACTGCCCCGCAATGAAGGGGATTGAAAC	NC_009523.1_3781897_3786321_CAS-III-B	3300026280|Mushroom Spring undermat 2012
3300005480_Ga0068661_104690	GTATGAATAAAGTAGTGTTCGATCATGTCGAAGACA	36	2	GAAGCGACCACTGCCCCGCAATGAAGGGGATTGAAAC	NC_009523.1_3781897_3786321_CAS-III-B	3300026280|Mushroom Spring undermat 2012;3300026237|Mushroom Spring upper layer 2012;3300031514|Mushroom Spring 20040719_149;3300031865|Mushroom Spring 20060912_MSe3;3300031958|Octopus Spring 20070728_OST2-MatCore;3300031513|Octopus Spring 20070728_OST1-BottomLayer;3300033886|Octopus Spring 20090729_t10cd
3300005480_Ga0068661_104690	TGAATAAAGTAGTGCTCGATCATGTCGAAGACACCACTA	39	1	GAAGCGACCACTGCCCCGCAATGAAGGGGATTGAAAC	NC_009523.1_3781897_3786321_CAS-III-B	3300026280|Mushroom Spring undermat 2012;3300027279|Mushroom Spring-B MetaG;3300031515|Mushroom Spring 20050930_Pe2;3300031980|Octopus Spring 20060914_OS-M3;3300031948|Mushroom Spring 20060911_MSe1;3300031865|Mushroom Spring 20060912_MSe3
3300005480_Ga0068661_105090	TGTCAAATTCCTAGGTAGACGTCAACACTATGGCT	35	4	GAAGCGACCACTGCCCCGCAATGAAGGGGATTGAAAC	NC_009523.1_3781897_3786321_CAS-III-B	3300031517|Octopus Spring 20050624_m2;3300031515|Mushroom Spring 20050930_Pe2;3300031980|Octopus Spring 20060914_OS-M3;3300031948|Mushroom Spring 20060911_MSe1;3300031865|Mushroom Spring 20060912_MSe3
3300005480_Ga0068661_105090	TAAGTGGTGTATCTGAGACAAGCTCTGCCTCAGAAAGA	38	4	GAAGCGACCACTGCCCCGCAATGAAGGGGATTGAAAC	NC_009523.1_3781897_3786321_CAS-III-B	3300031517|Octopus Spring 20050624_m2;3300031980|Octopus Spring 20060914_OS-M3
3300005480_Ga0068661_105090	AAAATGGAGAAGCAGTGTGCCGGGATCACGGCGAGT	36	3	GAAGCGACCACTGCCCCGCAATGAAGGGGATTGAAAC	NC_009523.1_3781897_3786321_CAS-III-B	3300031515|Mushroom Spring 20050930_Pe2
3300005480_Ga0068661_105090	TTCAATGTTCCAAGAATCGGAGACAGTGGTTCATCTG	37	4	GAAGCGACCACTGCCCCGCAATGAAGGGGATTGAAAC	NC_009523.1_3781897_3786321_CAS-III-B	3300031767|Octopus Spring 20060913_OS-M1
3300005480_Ga0068661_105090	GTATGAAGAAAGTAGTGTTCGATCATGTCGAAGACA	36	3	GAAGCGACCACTGCCCCGCAATGAAGGGGATTGAAAC	NC_009523.1_3781897_3786321_CAS-III-B	3300031948|Mushroom Spring 20060911_MSe1
3300005480_Ga0068661_105090	ATAATTCCTAGCTGTGTCACGAACCTCCTCTCCAAAT	37	4	GAAGCGACCACTGCCCCGCAATGAAGGGGATTGAAAC	NC_009523.1_3781897_3786321_CAS-III-B	3300031958|Octopus Spring 20070728_OST2-MatCore
3300005480_Ga0068661_105090	CTTCACATGATCAAGCGCCATCGCTACCCATCTCTT	36	4	GAAGCGACCACTGCCCCGCAATGAAGGGGATTGAGAC	NC_009523.1_3781897_3786321_CAS-III-B	3300031958|Octopus Spring 20070728_OST2-MatCore
3300005480_Ga0068661_105090	GTGCCCGGTCTTCACTGTCCCAAGCATTGGAGAC	34	4	GAAGCGACCACTGCCCCGCAATGAAGGGGATTGAGAC	NC_009523.1_3781897_3786321_CAS-III-B	3300031812|Octopus Spring 20070728_OST2-BottomLayer
3300005480_Ga0068661_105090	ATGAATAAAGTAGTGCTCGATCATGTCGAAGACACCAC	38	1	GAAGCGACCACTGCCCCGCAATGAAGGGGATTGAAAC	NC_009523.1_3781897_3786321_CAS-III-B	3300031980|Octopus Spring 20060914_OS-M3;3300033886|Octopus Spring 20090729_t10cd
3300005480_Ga0068661_105090	ACTGCGTTCGAAGGTAAGCCAGACACGGTGGAAGT	35	4	GAAGCGACCACTGCCCCGCAATGAAGGGGATTGAAAC	NC_009523.1_3781897_3786321_CAS-III-B	3300026237|Mushroom Spring upper layer 2012;3300033886|Octopus Spring 20090729_t10cd
3300005480_Ga0068661_105090	TTCACATGATCAATGGCCATCGCCACCCATCTGTTGGT	38	3	GAAGCGACCACTGCCCCGCAATGAAGGGGATTGAAAC	NC_009523.1_3781897_3786321_CAS-III-B	3300026237|Mushroom Spring upper layer 2012;3300027279|Mushroom Spring-B MetaG;3300031567|Octopus Spring 20050623_t1;3300031517|Octopus Spring 20050624_m2;3300031767|Octopus Spring 20060913_OS-M1;3300031980|Octopus Spring 20060914_OS-M3;3300031948|Mushroom Spring 20060911_MSe1;3300031958|Octopus Spring 20070728_OST2-MatCore;3300031812|Octopus Spring 20070728_OST2-BottomLayer;3300031513|Octopus Spring 20070728_OST1-BottomLayer
3300005480_Ga0068661_105090	TTCACTGTTCCAAGCATCGGAGACAGTGGTTCATCTG	37	2	GAAGCGACCACTGCCCCGCAATGAAGGGGATTGAAAC	NC_009523.1_3781897_3786321_CAS-III-B	3300026280|Mushroom Spring undermat 2012;3300031515|Mushroom Spring 20050930_Pe2;3300031980|Octopus Spring 20060914_OS-M3;3300033886|Octopus Spring 20090729_t10cd
3300005480_Ga0068661_105090	TCATCTGAGACAATCTCAGCCTCAGAAAGACCGTTTT	37	2	GAAGCGACCACTGCCCCGCAATGAAGGGGATTGAAAC	NC_009523.1_3781897_3786321_CAS-III-B	3300026280|Mushroom Spring undermat 2012;3300027279|Mushroom Spring-B MetaG;3300031515|Mushroom Spring 20050930_Pe2;3300031865|Mushroom Spring 20060912_MSe3
3300005480_Ga0068661_105090	AACCCGGATCCGTAACATAAGTCACCTCCCGGTACATTT	39	2	GAAGCGACCACTGCCCCGCAATGAAGGGGATTGAAAC	NC_009523.1_3781897_3786321_CAS-III-B	3300026280|Mushroom Spring undermat 2012;3300027279|Mushroom Spring-B MetaG;3300031514|Mushroom Spring 20040719_149;3300031980|Octopus Spring 20060914_OS-M3;3300031948|Mushroom Spring 20060911_MSe1
3300005480_Ga0068661_105090	TTCCTGTCCACCACGTGTCCGGTCTTCACTGTTCCAAG	38	3	GAAGCGACCACTGCCCCGCAATGAAGGGGATTGAAAC	NC_009523.1_3781897_3786321_CAS-III-B	3300026280|Mushroom Spring undermat 2012;3300031514|Mushroom Spring 20040719_149;3300031567|Octopus Spring 20050623_t1;3300031245|Mushroom Spring 20050930_P4;3300031767|Octopus Spring 20060913_OS-M1;3300031980|Octopus Spring 20060914_OS-M3;3300031948|Mushroom Spring 20060911_MSe1;3300031865|Mushroom Spring 20060912_MSe3;3300031958|Octopus Spring 20070728_OST2-MatCore;3300033886|Octopus Spring 20090729_t10cd
3300005480_Ga0068661_105090	GTATGAATAAAGTAGTGTTCGATCATGTCGAAGACA	36	2	GAAGCGACCACTGCCCCGCAATGAAGGGGATTGAAAC	NC_009523.1_3781897_3786321_CAS-III-B	3300026280|Mushroom Spring undermat 2012;3300026237|Mushroom Spring upper layer 2012;3300031514|Mushroom Spring 20040719_149;3300031865|Mushroom Spring 20060912_MSe3;3300031958|Octopus Spring 20070728_OST2-MatCore;3300031513|Octopus Spring 20070728_OST1-BottomLayer;3300033886|Octopus Spring 20090729_t10cd
3300005480_Ga0068661_105090	CCGGTCTTCACTGTTCCAAGCATCGGAGACAGCGTTTC	38	4	GAAGCGACCACTGCCCCGCAATGAAGGGGATTGAAAC	NC_009523.1_3781897_3786321_CAS-III-B	3300026280|Mushroom Spring undermat 2012;3300027279|Mushroom Spring-B MetaG;3300031515|Mushroom Spring 20050930_Pe2;3300031980|Octopus Spring 20060914_OS-M3
3300005480_Ga0068661_105090	TGAATAAAGTAGTGCTCGATCATGTCGAAGACACCACTA	39	1	GAAGCGACCACTGCCCCGCAATGAAGGGGATTGAAAC	NC_009523.1_3781897_3786321_CAS-III-B	3300026280|Mushroom Spring undermat 2012;3300027279|Mushroom Spring-B MetaG;3300031515|Mushroom Spring 20050930_Pe2;3300031980|Octopus Spring 20060914_OS-M3;3300031948|Mushroom Spring 20060911_MSe1;3300031865|Mushroom Spring 20060912_MSe3
3300005480_Ga0068661_105090	TCACTGTTCCAAGCATCGGAGACAGTGCTTCGTCTGAGA	39	4	GAAGCGACCACTGCCCCGCAATGAAGGGGATTGAAAC	NC_009523.1_3781897_3786321_CAS-III-B	3300031567|Octopus Spring 20050623_t1;3300031513|Octopus Spring 20070728_OST1-BottomLayer
3300005480_Ga0068661_144292	TCAAAAGTTGAGCACGCGCCAGCCCTTCAGCGTACAC	37	4	GAAGCGACCACTGCCCCGCAATGAAGGGGATTGAAAC	NC_009523.1_3781897_3786321_CAS-III-B	3300031245|Mushroom Spring 20050930_P4;3300033886|Octopus Spring 20090729_t10cd
3300005480_Ga0068661_144292	ATGTTTAACGAACACCTTCCCGTCAGGCATCACGAT	36	2	GAAGCGACCACTGCCCCGCAATGAAGGGGATTGAAAC	NC_009523.1_3781897_3786321_CAS-III-B	3300031245|Mushroom Spring 20050930_P4
3300005480_Ga0068661_144292	GAGCGTTACGTGGAGCGAGCTGCGTGCGAAGGTATGCCA	39	4	GAAGCGACCACTGCCCCGCAATGAAGGGGATTGAAAC	NC_009523.1_3781897_3786321_CAS-III-B	3300031515|Mushroom Spring 20050930_Pe2;3300031767|Octopus Spring 20060913_OS-M1
3300005480_Ga0068661_144292	AGTGCGTTTACCTTGACGACCAAAGAGACGCCAAGACG	38	3	GAAGCGACCACTGCCCCGCAATGAAGGGGATTGAAAC	NC_009523.1_3781897_3786321_CAS-III-B	3300031515|Mushroom Spring 20050930_Pe2
3300005480_Ga0068661_144292	GGAAAGGTGTGTTCGATATGTTAGAGCACTACTT	34	2	GAAGCGACCACTGCCCCGCAATGAAGGGGATTGAAAC	NC_009523.1_3781897_3786321_CAS-III-B	3300031958|Octopus Spring 20070728_OST2-MatCore;3300031812|Octopus Spring 20070728_OST2-BottomLayer
3300005480_Ga0068661_144292	GTAAAGCGTGAACCAGAAGGGATACCCGTGTGATTAA	37	4	GAAGCGACCACTGCCCCGCAATGAAGGGGATTGAAAC	NC_009523.1_3781897_3786321_CAS-III-B	3300031958|Octopus Spring 20070728_OST2-MatCore
3300005480_Ga0068661_144292	GTAAATCGTGAACCAGAAGGGATACCCGTGAGTTTAA	37	4	GAAGCGACCACTGCCCCGCAATGAAGGGGATTGAAAC	NC_009523.1_3781897_3786321_CAS-III-B	3300031513|Octopus Spring 20070728_OST1-BottomLayer
3300005480_Ga0068661_144292	TTAACGTACACCTTACCGTCTGGCATCATTATAGG	35	4	GAAGCGACCACTGCCCCGCAATGAAGGGGATTGAAAC	NC_009523.1_3781897_3786321_CAS-III-B	3300031513|Octopus Spring 20070728_OST1-BottomLayer
3300005480_Ga0068661_144292	ATGGATCCTATCAAGGCGGTGAAGCGAGAGCCAGAAG	37	4	GAAGCGACCACTGCCCCGCAATGAAGGGGATTGAAAC	NC_009523.1_3781897_3786321_CAS-III-B	3300033886|Octopus Spring 20090729_t10cd
3300005480_Ga0068661_144292	ATGGCGGCAACTGGCAATAGCGTTGCTGGTAATACCGA	38	4	GAAGCGACCACTGCCCCGCAATGAAGGGGATTGAAAC	NC_009523.1_3781897_3786321_CAS-III-B	3300026237|Mushroom Spring upper layer 2012;3300031245|Mushroom Spring 20050930_P4
3300005480_Ga0068661_144292	GTAACGCTCAGCCCTGAGAAAACATGGCTCCTATCGA	37	2	GAAGCGACCACTGCCCCGCAATGAAGGGGATTGAAAC	NC_009523.1_3781897_3786321_CAS-III-B	3300026237|Mushroom Spring upper layer 2012
3300005480_Ga0068661_144292	GGCACTTCCTGTGGGCACACCTTATACGCCTTTGATA	37	0	GAAGCGACCACTGCCCCGCAATGAAGGGGATTGAAAC	NC_009523.1_3781897_3786321_CAS-III-B	3300026237|Mushroom Spring upper layer 2012
3300005480_Ga0068661_144292	CAGGAGTTCAAACTGGAGTCCCACAACAAACCCACCAA	38	0	GAAGCGACCACTGCCCCGCAATGAAGGGGATTGAAAC	NC_009523.1_3781897_3786321_CAS-III-B	3300026237|Mushroom Spring upper layer 2012
3300005480_Ga0068661_144292	ATGGATCCTATCAAGGCTGTGAAGCGAGAGCCAGAAG	37	4	GAAGCGACCACTGCCCCGCAATGAAGGGGATTGAAAC	NC_009523.1_3781897_3786321_CAS-III-B	3300026280|Mushroom Spring undermat 2012;3300026237|Mushroom Spring upper layer 2012;3300027279|Mushroom Spring-B MetaG;3300031517|Octopus Spring 20050624_m2;3300031245|Mushroom Spring 20050930_P4;3300031515|Mushroom Spring 20050930_Pe2;3300031980|Octopus Spring 20060914_OS-M3;3300031948|Mushroom Spring 20060911_MSe1;3300031812|Octopus Spring 20070728_OST2-BottomLayer
3300005480_Ga0068661_144292	TAAAGTAGTGCTCTAACATATCGAACACCCCTTTCCACT	39	3	GAAGCGACCACTGCCCCGCAATGAAGGGGATTGAAAC	NC_009523.1_3781897_3786321_CAS-III-B	3300027279|Mushroom Spring-B MetaG;3300031567|Octopus Spring 20050623_t1;3300031517|Octopus Spring 20050624_m2;3300031980|Octopus Spring 20060914_OS-M3;3300031865|Mushroom Spring 20060912_MSe3
3300005480_Ga0068661_144292	ATGGATCCTATCAAAGCCGTAAACCGGGAGCCAGATGG	38	4	GAAGCGACCACTGCCCCGCAATGAAGGGGATTGAAAC	NC_009523.1_3781897_3786321_CAS-III-B	3300027279|Mushroom Spring-B MetaG;3300031517|Octopus Spring 20050624_m2;3300031515|Mushroom Spring 20050930_Pe2;3300031980|Octopus Spring 20060914_OS-M3
3300005480_Ga0068661_144292	GGCCTCACCGTCTGTCATAGCCATGATGATGACCCAGT	38	3	GAAGCGACCACTGCCCCGCAATGAAGGGGATTGAAAC	NC_009523.1_3781897_3786321_CAS-III-B	3300026280|Mushroom Spring undermat 2012;3300026237|Mushroom Spring upper layer 2012;3300027279|Mushroom Spring-B MetaG;3300031948|Mushroom Spring 20060911_MSe1;3300031865|Mushroom Spring 20060912_MSe3
3300005480_Ga0068661_144292	ACGAATACCTTCCCGTCAGGCATTATGATTGGCGTGTG	38	4	GAAGCGACCACTGCCCCGCAATGAAGGGGATTGAAAC	NC_009523.1_3781897_3786321_CAS-III-B	3300026280|Mushroom Spring undermat 2012;3300031980|Octopus Spring 20060914_OS-M3;3300031865|Mushroom Spring 20060912_MSe3;3300033886|Octopus Spring 20090729_t10cd
3300005480_Ga0068661_144292	GTAAAGCGTGAACCAGAAGGGATACCCGTGTGTTTAA	37	3	GAAGCGACCACTGCCCCGCAATGAAGGGGATTGAAAC	NC_009523.1_3781897_3786321_CAS-III-B	3300031514|Mushroom Spring 20040719_149;3300031517|Octopus Spring 20050624_m2;3300031513|Octopus Spring 20070728_OST1-BottomLayer
3300005480_Ga0068661_144292	TGGCGACGACCAAGGAATTTCACATCTCCGCCAACCTCAGT	41	4	GAAGCGACCACTGCCCCGCAATGAAGGGGATTGAAAC	NC_009523.1_3781897_3786321_CAS-III-B	3300031567|Octopus Spring 20050623_t1;3300031865|Mushroom Spring 20060912_MSe3
3300005480_Ga0068661_144292	CACATGATCTAGTGCCATAGCTACCCAGCGTTTATC	36	4	GAAGCGACCACTGCCCCGCAATGAAGGGGATTGAAAC	NC_009523.1_3781897_3786321_CAS-III-B	3300031567|Octopus Spring 20050623_t1;3300031980|Octopus Spring 20060914_OS-M3
3300005480_Ga0068661_147047	CACGTGGCCAGTCTTCACCACAGCCAGAATCGGCGTAAGT	40	3	GAAGCGACCACTGCCCCGCAATGAAGGGGATTGAAAC	NC_009523.1_3781897_3786321_CAS-III-B	3300031517|Octopus Spring 20050624_m2
3300005480_Ga0068661_147047	GGCGTTAGTGGTGCATCTGAGACAATCTCTGCCTCAG	37	3	GAAGCGACCACTGCCCCGCAATGAAGGGGATTGAAAC	NC_009523.1_3781897_3786321_CAS-III-B	3300031517|Octopus Spring 20050624_m2
3300005480_Ga0068661_147047	ATGTTTAACGAACACCTTCCCGTCAGGCATCACGAT	36	3	GAAGCGACCACTGCCCCGCAATGAAGGGGATTGAAAC	NC_009523.1_3781897_3786321_CAS-III-B	3300031245|Mushroom Spring 20050930_P4
3300005480_Ga0068661_147047	GATCCACCACGTGGCCAGTCTTCACCACAGCCAGAA	36	2	GAAGCGACCACTGCCCCGCAATGAAGGGGATTGAAAC	NC_009523.1_3781897_3786321_CAS-III-B	3300031515|Mushroom Spring 20050930_Pe2;3300031980|Octopus Spring 20060914_OS-M3
3300005480_Ga0068661_147047	TTGAGTGGTGCGTCTGAGACAAGCTCTGCCTCAGAAA	37	3	GAAGCGACCACTGCCCCGCAATGAAGGGGATTGAAAC	NC_009523.1_3781897_3786321_CAS-III-B	3300031767|Octopus Spring 20060913_OS-M1
3300005480_Ga0068661_147047	TTTCATATAGAAGCTCAAGGCTCGCACCAGAACGCG	36	4	GAAGCGACCACTGCCCCGCAATGAAGGGGATTGAAAC	NC_009523.1_3781897_3786321_CAS-III-B	3300031767|Octopus Spring 20060913_OS-M1
3300005480_Ga0068661_147047	CCCACTAATTTCGGGCACCAAATAGTGCAAGAGGAGG	37	4	GAAGCGACCACTGCCCCGCAATGAAGGGGATTGAAAC	NC_009523.1_3781897_3786321_CAS-III-B	3300031980|Octopus Spring 20060914_OS-M3
3300005480_Ga0068661_147047	CCCACTATTTTCGGGCAACATATAGTGCAAGAGGAGG	37	2	GAAGCGACCACTGCCCCGCAATGAAGGGGATTGAAAC	NC_009523.1_3781897_3786321_CAS-III-B	3300031980|Octopus Spring 20060914_OS-M3
3300005480_Ga0068661_147047	AATATAAGAATGTCTTCGACATGTTGGAGCATTACTTT	38	2	GAAGCGACCACTGCCCCGCAATGAAGGGGATTGAAAC	NC_009523.1_3781897_3786321_CAS-III-B	3300031980|Octopus Spring 20060914_OS-M3
3300005480_Ga0068661_147047	ACGAATACCTTCCCATCAGGCATTATGATTGGCGTGTG	38	4	GAAGCGACCACTGCCCCGCAATGAAGGGGATTGAAAC	NC_009523.1_3781897_3786321_CAS-III-B	3300026237|Mushroom Spring upper layer 2012
3300005480_Ga0068661_147047	GGTGAAGACTGGCCACGTGGTGGATCGGCGTGCGGCT	37	2	GAAGCGACCACTGCCCCGCAATGAAGGGGATTGAAAC	NC_009523.1_3781897_3786321_CAS-III-B	3300026237|Mushroom Spring upper layer 2012;3300031514|Mushroom Spring 20040719_149;3300031517|Octopus Spring 20050624_m2;3300031245|Mushroom Spring 20050930_P4;3300031980|Octopus Spring 20060914_OS-M3;3300031948|Mushroom Spring 20060911_MSe1
3300005480_Ga0068661_147047	ATAATTGGCGTGTGAATAAAGTAATGCTCCAGCATATC	38	3	GAAGCGACCACTGCCCCGCAATGAAGGGGATTGAAAC	NC_009523.1_3781897_3786321_CAS-III-B	3300026237|Mushroom Spring upper layer 2012;3300031514|Mushroom Spring 20040719_149;3300031517|Octopus Spring 20050624_m2;3300031245|Mushroom Spring 20050930_P4;3300031515|Mushroom Spring 20050930_Pe2;3300031865|Mushroom Spring 20060912_MSe3
3300005480_Ga0068661_147047	GACCGGTCTTAACCACAGCCAAAATCGGCTTGAGTGGT	38	4	GAAGCGACCACTGCCCCGCAATGAAGGGGATTGAAAC	NC_009523.1_3781897_3786321_CAS-III-B	3300026280|Mushroom Spring undermat 2012;3300026237|Mushroom Spring upper layer 2012;3300027279|Mushroom Spring-B MetaG;3300031514|Mushroom Spring 20040719_149;3300031517|Octopus Spring 20050624_m2;3300031767|Octopus Spring 20060913_OS-M1;3300031980|Octopus Spring 20060914_OS-M3;3300031865|Mushroom Spring 20060912_MSe3
3300005480_Ga0068661_147047	AGAACTTGTCTCAGATGCACCACTTACGCCGATTTT	36	3	GAAGCGACCACTGCCCCGCAATGAAGGGGATTGAAAC	NC_009523.1_3781897_3786321_CAS-III-B	3300026280|Mushroom Spring undermat 2012;3300026237|Mushroom Spring upper layer 2012;3300031514|Mushroom Spring 20040719_149;3300031948|Mushroom Spring 20060911_MSe1;3300031865|Mushroom Spring 20060912_MSe3;3300033886|Octopus Spring 20090729_t10cd
3300005480_Ga0068661_147047	TGAATAAAGTAATGCTCCAACATATCGAAGACATTC	36	1	GAAGCGACCACTGCCCCGCAATGAAGGGGATTGAAAC	NC_009523.1_3781897_3786321_CAS-III-B	3300026280|Mushroom Spring undermat 2012
3300005480_Ga0068661_147047	AAGCTCAGCGCGGATCTCATCCTTACTGAGTCCTAGGG	38	4	GAAGCGACCACTGCCCCGCAATGAAGGGGATTGAAAC	NC_009523.1_3781897_3786321_CAS-III-B	3300026280|Mushroom Spring undermat 2012;3300031948|Mushroom Spring 20060911_MSe1
3300005480_Ga0068661_147047	GACTGCGAGGAGCAAGTTGTGTCCTGAGGTACGCCAAG	38	4	GAAGCGACCACTGCCCCGCAATGAAGGGGATTGAAAC	NC_009523.1_3781897_3786321_CAS-III-B	3300026280|Mushroom Spring undermat 2012;3300033886|Octopus Spring 20090729_t10cd
3300005480_Ga0068661_147047	TACGCCATCTGAGCGTACAGCGTAAACATGGACCAGTC	38	4	GAAGCGACCACTGCCCCGCAATGAAGGGGATTGAAAC	NC_009523.1_3781897_3786321_CAS-III-B	3300027279|Mushroom Spring-B MetaG
3300005480_Ga0068661_147047	CATATAGTGCAAGAGGAGGATCCCGGGATCACGA	34	2	GAAGCGACCACTGCCCCGCAATGAAGGGGATTGAAAC	NC_009523.1_3781897_3786321_CAS-III-B	3300027279|Mushroom Spring-B MetaG;3300031948|Mushroom Spring 20060911_MSe1
3300005480_Ga0068661_147047	ACGAATACCTTCCCGTCAGGCATTATGATTGGCGTGTG	38	3	GAAGCGACCACTGCCCCGCAATGAAGGGGATTGAAAC	NC_009523.1_3781897_3786321_CAS-III-B	3300026280|Mushroom Spring undermat 2012;3300031980|Octopus Spring 20060914_OS-M3;3300031865|Mushroom Spring 20060912_MSe3;3300033886|Octopus Spring 20090729_t10cd
3300005480_Ga0068661_147047	CAGAAAGACCGCCACCTCCGACACTGGTTACCCGGATG	38	3	GAAGCGACCACTGCCCCGCAATGAAGGGGATTGAAAC	NC_009523.1_3781897_3786321_CAS-III-B	3300031514|Mushroom Spring 20040719_149;3300031515|Mushroom Spring 20050930_Pe2
3300005480_Ga0068661_147047	GTGAATAAAGTAATGCTCCAGCATGTCGAAGACATTCTTGA	41	3	GAAGCGACCACTGCCCCGCAATGAAGGGGATTGAAAC	NC_009523.1_3781897_3786321_CAS-III-B	3300031514|Mushroom Spring 20040719_149;3300031515|Mushroom Spring 20050930_Pe2;3300031865|Mushroom Spring 20060912_MSe3
3300005480_Ga0068661_147047	CGTTATGGTCGTACTTCCTCAAGCTTTCATACAACAG	37	4	GAAGCGACCACTGCCCCGCAATGAAGGGGATTGAAAC	NC_009523.1_3781897_3786321_CAS-III-B	3300031514|Mushroom Spring 20040719_149;3300031567|Octopus Spring 20050623_t1;3300031515|Mushroom Spring 20050930_Pe2;3300031980|Octopus Spring 20060914_OS-M3
3300005480_Ga0068661_147047	ACTTGCTCCACGCAGTCGTCCGAAGGTAAGACTCGT	36	3	GAAGCGACCACTGCCCCGCAATGAAGGGGATTGAAAC	NC_009523.1_3781897_3786321_CAS-III-B	3300031514|Mushroom Spring 20040719_149;3300031245|Mushroom Spring 20050930_P4;3300031980|Octopus Spring 20060914_OS-M3
3300005480_Ga0068661_147047	ACGTGAATGTGGACCAGTCATTAAGACTGGAGTCCCATA	39	2	GAAGCGACCACTGCCCCGCAATGAAGGGGATTGAAAC	NC_009523.1_3781897_3786321_CAS-III-B	3300031514|Mushroom Spring 20040719_149;3300031980|Octopus Spring 20060914_OS-M3;3300031865|Mushroom Spring 20060912_MSe3;3300031513|Octopus Spring 20070728_OST1-BottomLayer
3300005480_Ga0068661_147047	AAATTTAACTCGAAGGGGTAGCCCCAGACGAGTCTTA	37	2	GAAGCGACCACTGCCCCGCAATGAAGGGGATTGAAAC	NC_009523.1_3781897_3786321_CAS-III-B	3300031567|Octopus Spring 20050623_t1;3300031517|Octopus Spring 20050624_m2
3300005480_Ga0068661_147047	CGCCAATCATGATGCCTGACGGCAGGGTTTTCATCAA	37	3	GAAGCGACCACTGCCCCGCAATGAAGGGGATTGAAAC	NC_009523.1_3781897_3786321_CAS-III-B	3300031567|Octopus Spring 20050623_t1
3300005486_Ga0068660_100777	TAAGTGGTGTATCTGAGACAAGCTCTGCCTCAGAAAGA	38	3	GAAGCGACCACTGCCCCGCAATGAAGGGGATTGAAAC	NC_009523.1_3781897_3786321_CAS-III-B	3300031517|Octopus Spring 20050624_m2;3300031980|Octopus Spring 20060914_OS-M3
3300005486_Ga0068660_100777	GGCGTTAGTGGTGCATCTGAGACAATCTCTGCCTCAG	37	4	GAAGCGACCACTGCCCCGCAATGAAGGGGATTGAAAC	NC_009523.1_3781897_3786321_CAS-III-B	3300031517|Octopus Spring 20050624_m2
3300005486_Ga0068660_100777	GATCCACCACGTGGCCAGTCTTCACCACAGCCAGAA	36	4	GAAGCGACCACTGCCCCGCAATGAAGGGGATTGAAAC	NC_009523.1_3781897_3786321_CAS-III-B	3300031515|Mushroom Spring 20050930_Pe2;3300031980|Octopus Spring 20060914_OS-M3
3300005486_Ga0068660_100777	TTGAGTGGTGCGTCTGAGACAAGCTCTGCCTCAGAAA	37	2	GAAGCGACCACTGCCCCGCAATGAAGGGGATTGAAAC	NC_009523.1_3781897_3786321_CAS-III-B	3300031767|Octopus Spring 20060913_OS-M1
3300005486_Ga0068660_100777	GACCGGTCTTAACCACAGCCAAAATCGTCTTGAGTGGT	38	3	GAAGCGACCACTGCCCCGCAATGAAGGGGATTGAAAC	NC_009523.1_3781897_3786321_CAS-III-B	3300031948|Mushroom Spring 20060911_MSe1
3300005486_Ga0068660_100777	ACAAGAGTTGCCGTGGCCTATGAGGATGGCTCTAAA	36	4	ATTGAGGAATTTTCGGCTCGCTGAAGAGCACTGAAAC	NC_009523.1_2316716_2320558_CAS-III-D;CAS-I-B	3300031812|Octopus Spring 20070728_OST2-BottomLayer
3300005486_Ga0068660_100777	GACCGGTCTTAACCACAGCCAACATCGGCTTGAGTGGT	38	3	GAAGCGACCACTGCCCCGCAATGAAGGGGATTGAAAC	NC_009523.1_3781897_3786321_CAS-III-B	3300033886|Octopus Spring 20090729_t10cd
3300005486_Ga0068660_100777	CCCACTATTTTCGGGCAACATATAGTGCAAGAGGAGG	37	3	GAAGCGACCACTGCCCCGCAATGAAGGGGATTGAAAC	NC_009523.1_3781897_3786321_CAS-III-B	3300031980|Octopus Spring 20060914_OS-M3
3300005486_Ga0068660_100777	AATATAAGAATGTCTTCGACATGTTGGAGCATTACTTT	38	1	GAAGCGACCACTGCCCCGCAATGAAGGGGATTGAAAC	NC_009523.1_3781897_3786321_CAS-III-B	3300031980|Octopus Spring 20060914_OS-M3
3300005486_Ga0068660_100777	TCGGCGTAAGTGGTGTGTCGGAGACAAGCTCTGCCTCCG	39	4	GAAGCGACCACTGCCCCGCAATGAAGGGGATTGAAAC	NC_009523.1_3781897_3786321_CAS-III-B	3300031980|Octopus Spring 20060914_OS-M3
3300005486_Ga0068660_100777	ACGAATACCTTCCCATCAGGCATTATGATTGGCGTGTG	38	3	GAAGCGACCACTGCCCCGCAATGAAGGGGATTGAAAC	NC_009523.1_3781897_3786321_CAS-III-B	3300026237|Mushroom Spring upper layer 2012
3300005486_Ga0068660_100777	GGTGAAGACTGGCCACGTGGTGGATCGGCGTGCGGCT	37	4	GAAGCGACCACTGCCCCGCAATGAAGGGGATTGAAAC	NC_009523.1_3781897_3786321_CAS-III-B	3300026237|Mushroom Spring upper layer 2012;3300031514|Mushroom Spring 20040719_149;3300031517|Octopus Spring 20050624_m2;3300031245|Mushroom Spring 20050930_P4;3300031980|Octopus Spring 20060914_OS-M3;3300031948|Mushroom Spring 20060911_MSe1
3300005486_Ga0068660_100777	ATAATTGGCGTGTGAATAAAGTAATGCTCCAGCATATC	38	4	GAAGCGACCACTGCCCCGCAATGAAGGGGATTGAAAC	NC_009523.1_3781897_3786321_CAS-III-B	3300026237|Mushroom Spring upper layer 2012;3300031514|Mushroom Spring 20040719_149;3300031517|Octopus Spring 20050624_m2;3300031245|Mushroom Spring 20050930_P4;3300031515|Mushroom Spring 20050930_Pe2;3300031865|Mushroom Spring 20060912_MSe3
3300005486_Ga0068660_100777	GACCGGTCTTAACCACAGCCAAAATCGGCTTGAGTGGT	38	2	GAAGCGACCACTGCCCCGCAATGAAGGGGATTGAAAC	NC_009523.1_3781897_3786321_CAS-III-B	3300026280|Mushroom Spring undermat 2012;3300026237|Mushroom Spring upper layer 2012;3300027279|Mushroom Spring-B MetaG;3300031514|Mushroom Spring 20040719_149;3300031517|Octopus Spring 20050624_m2;3300031767|Octopus Spring 20060913_OS-M1;3300031980|Octopus Spring 20060914_OS-M3;3300031865|Mushroom Spring 20060912_MSe3
3300005486_Ga0068660_100777	AGAACTTGTCTCAGATGCACCACTTACGCCGATTTT	36	4	GAAGCGACCACTGCCCCGCAATGAAGGGGATTGAAAC	NC_009523.1_3781897_3786321_CAS-III-B	3300026280|Mushroom Spring undermat 2012;3300026237|Mushroom Spring upper layer 2012;3300031514|Mushroom Spring 20040719_149;3300031948|Mushroom Spring 20060911_MSe1;3300031865|Mushroom Spring 20060912_MSe3;3300033886|Octopus Spring 20090729_t10cd
3300005486_Ga0068660_100777	TGAATAAAGTAATGCTCCAACATATCGAAGACATTC	36	0	GAAGCGACCACTGCCCCGCAATGAAGGGGATTGAAAC	NC_009523.1_3781897_3786321_CAS-III-B	3300026280|Mushroom Spring undermat 2012
3300005486_Ga0068660_100777	AAGCTCAGCGCGGATCTCATCCTTACTGAGTCCTAGGG	38	3	GAAGCGACCACTGCCCCGCAATGAAGGGGATTGAAAC	NC_009523.1_3781897_3786321_CAS-III-B	3300026280|Mushroom Spring undermat 2012;3300031948|Mushroom Spring 20060911_MSe1
3300005486_Ga0068660_100777	GACTGCGAGGAGCAAGTTGTGTCCTGAGGTACGCCAAG	38	4	GAAGCGACCACTGCCCCGCAATGAAGGGGATTGAAAC	NC_009523.1_3781897_3786321_CAS-III-B	3300026280|Mushroom Spring undermat 2012;3300033886|Octopus Spring 20090729_t10cd
3300005486_Ga0068660_100777	TACGCCATCTGAGCGTACAGCGTAAACATGGACCAGTC	38	4	GAAGCGACCACTGCCCCGCAATGAAGGGGATTGAAAC	NC_009523.1_3781897_3786321_CAS-III-B	3300027279|Mushroom Spring-B MetaG
3300005486_Ga0068660_100777	CATATAGTGCAAGAGGAGGATCCCGGGATCACGA	34	2	GAAGCGACCACTGCCCCGCAATGAAGGGGATTGAAAC	NC_009523.1_3781897_3786321_CAS-III-B	3300027279|Mushroom Spring-B MetaG;3300031948|Mushroom Spring 20060911_MSe1
3300005486_Ga0068660_100777	ACGAATACCTTCCCGTCAGGCATTATGATTGGCGTGTG	38	2	GAAGCGACCACTGCCCCGCAATGAAGGGGATTGAAAC	NC_009523.1_3781897_3786321_CAS-III-B	3300026280|Mushroom Spring undermat 2012;3300031980|Octopus Spring 20060914_OS-M3;3300031865|Mushroom Spring 20060912_MSe3;3300033886|Octopus Spring 20090729_t10cd
3300005486_Ga0068660_100777	CAGAAAGACCGCCACCTCCGACACTGGTTACCCGGATG	38	0	GAAGCGACCACTGCCCCGCAATGAAGGGGATTGAAAC	NC_009523.1_3781897_3786321_CAS-III-B	3300031514|Mushroom Spring 20040719_149;3300031515|Mushroom Spring 20050930_Pe2
3300005486_Ga0068660_100777	GTGAATAAAGTAATGCTCCAGCATGTCGAAGACATTCTTGA	41	4	GAAGCGACCACTGCCCCGCAATGAAGGGGATTGAAAC	NC_009523.1_3781897_3786321_CAS-III-B	3300031514|Mushroom Spring 20040719_149;3300031515|Mushroom Spring 20050930_Pe2;3300031865|Mushroom Spring 20060912_MSe3
3300005486_Ga0068660_100777	CGTTATGGTCGTACTTCCTCAAGCTTTCATACAACAG	37	4	GAAGCGACCACTGCCCCGCAATGAAGGGGATTGAAAC	NC_009523.1_3781897_3786321_CAS-III-B	3300031514|Mushroom Spring 20040719_149;3300031567|Octopus Spring 20050623_t1;3300031515|Mushroom Spring 20050930_Pe2;3300031980|Octopus Spring 20060914_OS-M3
3300005486_Ga0068660_100777	ACTTGCTCCACGCAGTCGTCCGAAGGTAAGACTCGT	36	4	GAAGCGACCACTGCCCCGCAATGAAGGGGATTGAAAC	NC_009523.1_3781897_3786321_CAS-III-B	3300031514|Mushroom Spring 20040719_149;3300031245|Mushroom Spring 20050930_P4;3300031980|Octopus Spring 20060914_OS-M3
3300005486_Ga0068660_100777	CATCTAAATGAACCGAGGTGTAATATGTTACACAT	35	2	GAAGCGACCACTGCCCCGCAATGAAGGGGATTGAAAC	NC_009523.1_3781897_3786321_CAS-III-B	3300031567|Octopus Spring 20050623_t1;3300031517|Octopus Spring 20050624_m2;3300031767|Octopus Spring 20060913_OS-M1;3300031980|Octopus Spring 20060914_OS-M3;3300033886|Octopus Spring 20090729_t10cd
3300005486_Ga0068660_100777	CGCCAATCATGATGCCTGACGGCAGGGTTTTCATCAA	37	3	GAAGCGACCACTGCCCCGCAATGAAGGGGATTGAAAC	NC_009523.1_3781897_3786321_CAS-III-B	3300031567|Octopus Spring 20050623_t1
3300005486_Ga0068660_102232	TTTCATATAGAAGCTCAAGGCTCGCACCAGAACGCG	36	4	GAAGCGACCACTGCCCCGCAATGAAGGGGATTGAAAC	NC_009523.1_3781897_3786321_CAS-III-B	3300031767|Octopus Spring 20060913_OS-M1
3300005486_Ga0068660_102232	ACAAGAGTTGCCGAGGCCTATGAGGATGGCTCTAAA	36	4	ATTGAGGAATTTTCGGCTCGCTGAAGAGCACTGAAAC	NC_009523.1_2316716_2320558_CAS-III-D;CAS-I-B	3300031767|Octopus Spring 20060913_OS-M1
3300005486_Ga0068660_102232	AAGAGTGCCTCCTGGTAAGGCTCGGCGAAGCTCCCTTCTA	40	4	GAAGCGACCACTGCCCCGCAATGAAGGGGATTGAAAC	NC_009523.1_3781897_3786321_CAS-III-B	3300031948|Mushroom Spring 20060911_MSe1
3300005486_Ga0068660_102232	ACAAGAGTTGCCGTGGCCTATGAGGATGGCTCTAAA	36	3	ATTGAGGAATTTTCGGCTCGCTGAAGAGCACTGAAAC	NC_009523.1_2316716_2320558_CAS-III-D;CAS-I-B	3300031812|Octopus Spring 20070728_OST2-BottomLayer
3300005486_Ga0068660_102232	CTGGAGCTACATGGCGTCTCTATGGGCGTATGGGT	35	4	GAAGCGACCACTGCCCCGCAATGAAGGGGATTGAAAC	NC_009523.1_3781897_3786321_CAS-III-B	3300031980|Octopus Spring 20060914_OS-M3;3300031513|Octopus Spring 20070728_OST1-BottomLayer
3300005486_Ga0068660_102232	CCCACTAATTTCGGGCACCAAATAGTGCAAGAGGAGG	37	4	GAAGCGACCACTGCCCCGCAATGAAGGGGATTGAAAC	NC_009523.1_3781897_3786321_CAS-III-B	3300031980|Octopus Spring 20060914_OS-M3
3300005486_Ga0068660_102232	CCCACTATTTTCGGGCAACATATAGTGCAAGAGGAGG	37	1	GAAGCGACCACTGCCCCGCAATGAAGGGGATTGAAAC	NC_009523.1_3781897_3786321_CAS-III-B	3300031980|Octopus Spring 20060914_OS-M3
3300005486_Ga0068660_102232	AATATAAGAATGTCTTCGACATGTTGGAGCATTACTTT	38	2	GAAGCGACCACTGCCCCGCAATGAAGGGGATTGAAAC	NC_009523.1_3781897_3786321_CAS-III-B	3300031980|Octopus Spring 20060914_OS-M3
3300005486_Ga0068660_102232	ACGAATACCTTCCCATCAGGCATTATGATTGGCGTGTG	38	3	GAAGCGACCACTGCCCCGCAATGAAGGGGATTGAAAC	NC_009523.1_3781897_3786321_CAS-III-B	3300026237|Mushroom Spring upper layer 2012
3300005486_Ga0068660_102232	ATAATTGGCGTGTGAATAAAGTAATGCTCCAGCATATC	38	3	GAAGCGACCACTGCCCCGCAATGAAGGGGATTGAAAC	NC_009523.1_3781897_3786321_CAS-III-B	3300026237|Mushroom Spring upper layer 2012;3300031514|Mushroom Spring 20040719_149;3300031517|Octopus Spring 20050624_m2;3300031245|Mushroom Spring 20050930_P4;3300031515|Mushroom Spring 20050930_Pe2;3300031865|Mushroom Spring 20060912_MSe3
3300005486_Ga0068660_102232	TGAATAAAGTAATGCTCCAACATATCGAAGACATTC	36	1	GAAGCGACCACTGCCCCGCAATGAAGGGGATTGAAAC	NC_009523.1_3781897_3786321_CAS-III-B	3300026280|Mushroom Spring undermat 2012
3300005486_Ga0068660_102232	AAGCTCAGCGCGGATCTCATCCTTACTGAGTCCTAGGG	38	4	GAAGCGACCACTGCCCCGCAATGAAGGGGATTGAAAC	NC_009523.1_3781897_3786321_CAS-III-B	3300026280|Mushroom Spring undermat 2012;3300031948|Mushroom Spring 20060911_MSe1
3300005486_Ga0068660_102232	GACTGCGAGGAGCAAGTTGTGTCCTGAGGTACGCCAAG	38	4	GAAGCGACCACTGCCCCGCAATGAAGGGGATTGAAAC	NC_009523.1_3781897_3786321_CAS-III-B	3300026280|Mushroom Spring undermat 2012;3300033886|Octopus Spring 20090729_t10cd
3300005486_Ga0068660_102232	TACGCCATCTGAGCGTACAGCGTAAACATGGACCAGTC	38	3	GAAGCGACCACTGCCCCGCAATGAAGGGGATTGAAAC	NC_009523.1_3781897_3786321_CAS-III-B	3300027279|Mushroom Spring-B MetaG
3300005486_Ga0068660_102232	AAGAGTGCCTCCTGATAAGGCTCAGCGAAGCTCCCTTC	38	4	GAAGCGACCACTGCCCCGCAATGAAGGGGATTGAAAC	NC_009523.1_3781897_3786321_CAS-III-B	3300027279|Mushroom Spring-B MetaG;3300031567|Octopus Spring 20050623_t1;3300031517|Octopus Spring 20050624_m2;3300031245|Mushroom Spring 20050930_P4;3300031948|Mushroom Spring 20060911_MSe1
3300005486_Ga0068660_102232	CATATAGTGCAAGAGGAGGATCCCGGGATCACGA	34	2	GAAGCGACCACTGCCCCGCAATGAAGGGGATTGAAAC	NC_009523.1_3781897_3786321_CAS-III-B	3300027279|Mushroom Spring-B MetaG;3300031948|Mushroom Spring 20060911_MSe1
3300005486_Ga0068660_102232	ACGAATACCTTCCCGTCAGGCATTATGATTGGCGTGTG	38	2	GAAGCGACCACTGCCCCGCAATGAAGGGGATTGAAAC	NC_009523.1_3781897_3786321_CAS-III-B	3300026280|Mushroom Spring undermat 2012;3300031980|Octopus Spring 20060914_OS-M3;3300031865|Mushroom Spring 20060912_MSe3;3300033886|Octopus Spring 20090729_t10cd
3300005486_Ga0068660_102232	GTGAATAAAGTAATGCTCCAGCATGTCGAAGACATTCTTGA	41	3	GAAGCGACCACTGCCCCGCAATGAAGGGGATTGAAAC	NC_009523.1_3781897_3786321_CAS-III-B	3300031514|Mushroom Spring 20040719_149;3300031515|Mushroom Spring 20050930_Pe2;3300031865|Mushroom Spring 20060912_MSe3
3300005486_Ga0068660_102232	CGTTATGGTCGTACTTCCTCAAGCTTTCATACAACAG	37	4	GAAGCGACCACTGCCCCGCAATGAAGGGGATTGAAAC	NC_009523.1_3781897_3786321_CAS-III-B	3300031514|Mushroom Spring 20040719_149;3300031567|Octopus Spring 20050623_t1;3300031515|Mushroom Spring 20050930_Pe2;3300031980|Octopus Spring 20060914_OS-M3
3300005486_Ga0068660_102232	ACTTGCTCCACGCAGTCGTCCGAAGGTAAGACTCGT	36	3	GAAGCGACCACTGCCCCGCAATGAAGGGGATTGAAAC	NC_009523.1_3781897_3786321_CAS-III-B	3300031514|Mushroom Spring 20040719_149;3300031245|Mushroom Spring 20050930_P4;3300031980|Octopus Spring 20060914_OS-M3
3300005486_Ga0068660_102232	AAATTTAACTCGAAGGGGTAGCCCCAGACGAGTCTTA	37	2	GAAGCGACCACTGCCCCGCAATGAAGGGGATTGAAAC	NC_009523.1_3781897_3786321_CAS-III-B	3300031567|Octopus Spring 20050623_t1;3300031517|Octopus Spring 20050624_m2
3300005486_Ga0068660_102232	CGCCAATCATGATGCCTGACGGCAGGGTTTTCATCAA	37	3	GAAGCGACCACTGCCCCGCAATGAAGGGGATTGAAAC	NC_009523.1_3781897_3786321_CAS-III-B	3300031567|Octopus Spring 20050623_t1
3300005486_Ga0068660_113406	TTAGCGCTGACCAAGCGATATCACCATGATCGTACTTAC	39	4	GAAGCGACCACTGCCCCGCAATGAAGGGGATTGAAAC	NC_009523.1_3781897_3786321_CAS-III-B	3300031517|Octopus Spring 20050624_m2
3300005486_Ga0068660_113406	AAAATGGAGAAGCAGTGTGCCGGGATCACGGCGAGT	36	3	GAAGCGACCACTGCCCCGCAATGAAGGGGATTGAAAC	NC_009523.1_3781897_3786321_CAS-III-B	3300031515|Mushroom Spring 20050930_Pe2
3300005486_Ga0068660_113406	GTATGAAGAAAGTAGTGTTCGATCATGTCGAAGACA	36	3	GAAGCGACCACTGCCCCGCAATGAAGGGGATTGAAAC	NC_009523.1_3781897_3786321_CAS-III-B	3300031948|Mushroom Spring 20060911_MSe1
3300005486_Ga0068660_113406	ATAATTCCTAGCTGTGTCACGAACCTCCTCTCCAAAT	37	4	GAAGCGACCACTGCCCCGCAATGAAGGGGATTGAAAC	NC_009523.1_3781897_3786321_CAS-III-B	3300031958|Octopus Spring 20070728_OST2-MatCore
3300005486_Ga0068660_113406	TTCGGACTGTTGCGAGGAGCCAACTGTGTTCTAAGGTA	38	4	GAAGCGACCACTGCCCCGCAATGAAGGGGATTGAAAC	NC_009523.1_3781897_3786321_CAS-III-B	3300031958|Octopus Spring 20070728_OST2-MatCore;3300031513|Octopus Spring 20070728_OST1-BottomLayer
3300005486_Ga0068660_113406	CACTCAACGCTGACCAGGCGATATCACCATGGTCGT	36	4	GAAGCGACCACTGCCCCGCAATGAAGGGGATTGAGAC	NC_009523.1_3781897_3786321_CAS-III-B	3300031958|Octopus Spring 20070728_OST2-MatCore;3300031812|Octopus Spring 20070728_OST2-BottomLayer
3300005486_Ga0068660_113406	CTTCACATGATCAAGCGCCATCGCTACCCATCTCTT	36	4	GAAGCGACCACTGCCCCGCAATGAAGGGGATTGAGAC	NC_009523.1_3781897_3786321_CAS-III-B	3300031958|Octopus Spring 20070728_OST2-MatCore
3300005486_Ga0068660_113406	CCAAAGGCCTTACGGATTATCCCGAACGCAAAGCGAAT	38	4	GAAGCGACCACTGCCCCGCAATGAAGGGGATTGAAAC	NC_009523.1_3781897_3786321_CAS-III-B	3300031812|Octopus Spring 20070728_OST2-BottomLayer
3300005486_Ga0068660_113406	ATGAATAAAGTAGTGCTCGATCATGTCGAAGACACCAC	38	1	GAAGCGACCACTGCCCCGCAATGAAGGGGATTGAAAC	NC_009523.1_3781897_3786321_CAS-III-B	3300031980|Octopus Spring 20060914_OS-M3;3300033886|Octopus Spring 20090729_t10cd
3300005486_Ga0068660_113406	TTCACATGATCAATGGCCATCGCCACCCATCTGTTGGT	38	3	GAAGCGACCACTGCCCCGCAATGAAGGGGATTGAAAC	NC_009523.1_3781897_3786321_CAS-III-B	3300026237|Mushroom Spring upper layer 2012;3300027279|Mushroom Spring-B MetaG;3300031567|Octopus Spring 20050623_t1;3300031517|Octopus Spring 20050624_m2;3300031767|Octopus Spring 20060913_OS-M1;3300031980|Octopus Spring 20060914_OS-M3;3300031948|Mushroom Spring 20060911_MSe1;3300031958|Octopus Spring 20070728_OST2-MatCore;3300031812|Octopus Spring 20070728_OST2-BottomLayer;3300031513|Octopus Spring 20070728_OST1-BottomLayer
3300005486_Ga0068660_113406	GTATGAATAAAGTAGTGTTCGATCATGTCGAAGACA	36	2	GAAGCGACCACTGCCCCGCAATGAAGGGGATTGAAAC	NC_009523.1_3781897_3786321_CAS-III-B	3300026280|Mushroom Spring undermat 2012;3300026237|Mushroom Spring upper layer 2012;3300031514|Mushroom Spring 20040719_149;3300031865|Mushroom Spring 20060912_MSe3;3300031958|Octopus Spring 20070728_OST2-MatCore;3300031513|Octopus Spring 20070728_OST1-BottomLayer;3300033886|Octopus Spring 20090729_t10cd
3300005486_Ga0068660_113406	TGAATAAAGTAGTGCTCGATCATGTCGAAGACACCACTA	39	1	GAAGCGACCACTGCCCCGCAATGAAGGGGATTGAAAC	NC_009523.1_3781897_3786321_CAS-III-B	3300026280|Mushroom Spring undermat 2012;3300027279|Mushroom Spring-B MetaG;3300031515|Mushroom Spring 20050930_Pe2;3300031980|Octopus Spring 20060914_OS-M3;3300031948|Mushroom Spring 20060911_MSe1;3300031865|Mushroom Spring 20060912_MSe3
3300005486_Ga0068660_114379	GTCCTACCGTCTGGCATCATATTCGGCGTGAAGATGAA	38	3	GAAGCGACCACTGCCCCGCAATGAAGGGGATTGAAAC	NC_009523.1_3781897_3786321_CAS-III-B	3300031517|Octopus Spring 20050624_m2
3300005486_Ga0068660_114379	TTGTCAGAGGCGGTGATCGAATCTGATCAACCACTCAA	38	0	GAAGCGACCACTGCCCCGCAATGAAGGGGATTGAAAC	NC_009523.1_3781897_3786321_CAS-III-B	3300031517|Octopus Spring 20050624_m2
3300005486_Ga0068660_114379	GTCCTACCGTCAGGCATCATAATGGGCGTAAAGATGAA	38	4	GAAGCGACCACTGCCCCGCAATGAAGGGGATTGAAAC	NC_009523.1_3781897_3786321_CAS-III-B	3300031515|Mushroom Spring 20050930_Pe2;3300031767|Octopus Spring 20060913_OS-M1;3300031980|Octopus Spring 20060914_OS-M3
3300005486_Ga0068660_114379	GTATGGAGCCGAATATGAAGGAGTGCTAGAAATGATTGGA	40	4	GAAGCGACCACTGCCCCGCAATGAAGGGGATTGAAAC	NC_009523.1_3781897_3786321_CAS-III-B	3300031767|Octopus Spring 20060913_OS-M1
3300005486_Ga0068660_114379	TGGTGTTCCGCTCCGTTTCACGTGATCCAGCGCCATTG	38	2	GAAGCGACCACTGCCCCGCAATGAAGGGGATTGAAAC	NC_009523.1_3781897_3786321_CAS-III-B	3300031767|Octopus Spring 20060913_OS-M1;3300031980|Octopus Spring 20060914_OS-M3
3300005486_Ga0068660_114379	ACTACTTCATACACACGCCGATTATGATGCCGGACGGT	38	4	GAAGCGACCACTGCCCCGCAATGAAGGGGATTGAAAC	NC_009523.1_3781897_3786321_CAS-III-B	3300031948|Mushroom Spring 20060911_MSe1
3300005486_Ga0068660_114379	TTGCTCTACGGAAAATCATCTCCGCACGTGCTAGACC	37	4	GAAGCGACCACTGCCCCGCAATGAAGGGGATTGAAAC	NC_009523.1_3781897_3786321_CAS-III-B	3300031865|Mushroom Spring 20060912_MSe3
3300005486_Ga0068660_114379	ATGAAGCGCCTGGTGAAGAGGGCTCCACCACCACTTC	37	4	GAAGCGACCACTGCCCCGCAATGAAGGGGATTGAAAC	NC_009523.1_3781897_3786321_CAS-III-B	3300031865|Mushroom Spring 20060912_MSe3
3300005486_Ga0068660_114379	AAGGGCAAAGAGACTATCGTCTCCCACAGCATGGAGC	37	4	GAAGCGACCACTGCCCCGCAATGAAGGGGATTGAAAC	NC_009523.1_3781897_3786321_CAS-III-B	3300031958|Octopus Spring 20070728_OST2-MatCore;3300031812|Octopus Spring 20070728_OST2-BottomLayer;3300031513|Octopus Spring 20070728_OST1-BottomLayer
3300005486_Ga0068660_114379	ATAAACCCACCAACCTCTCCTCCATCTTGTCCCCA	35	4	GAAGCGACCACTGCCCCGCAATGAAGGGGATTGAGAC	NC_009523.1_3781897_3786321_CAS-III-B	3300031812|Octopus Spring 20070728_OST2-BottomLayer
3300005486_Ga0068660_114379	AAGACGACTCAACCGCCACTTCATTAAGTGGCTTAGG	37	4	GAAGCGACCACTGCCCCGCAATGAAGGGGATTGAGAC	NC_009523.1_3781897_3786321_CAS-III-B	3300031513|Octopus Spring 20070728_OST1-BottomLayer
3300005486_Ga0068660_114379	AGCACGCCTTCATATTCTGACCCGTACGCCTTCTT	35	4	GAAGCGACCACTGCCCCGCAATGAAGGGGATTGAGAC	NC_009523.1_3781897_3786321_CAS-III-B	3300031513|Octopus Spring 20070728_OST1-BottomLayer
3300005486_Ga0068660_114379	ATTTCGAAGGGGTAGCCCCAGACGAGCCTCACCTTC	36	4	GAAGCGACCACTGCCCCGCAATGAAGGGGATTGAAAC	NC_009523.1_3781897_3786321_CAS-III-B	3300031513|Octopus Spring 20070728_OST1-BottomLayer
3300005486_Ga0068660_114379	ATTACGGGATAGAAGTACCTCCTGTTAAGGTTCAGCA	37	3	GAAGCGACCACTGCCCCGCAATGAAGGGGATTGAAAC	NC_009523.1_3781897_3786321_CAS-III-B	3300031980|Octopus Spring 20060914_OS-M3
3300005486_Ga0068660_114379	ATTACGGGATAGAAGTACCTCCTGATAAGGTTCAGCA	37	3	GAAGCGACCACTGCCCCGCAATGAAGGGGATTGAAAC	NC_009523.1_3781897_3786321_CAS-III-B	3300026280|Mushroom Spring undermat 2012;3300031948|Mushroom Spring 20060911_MSe1
3300005486_Ga0068660_114379	GATCAGATTCGATCACCGCCTCTGACAACCCGTCGGGA	38	3	GAAGCGACCACTGCCCCGCAATGAAGGGGATTGAAAC	NC_009523.1_3781897_3786321_CAS-III-B	3300026280|Mushroom Spring undermat 2012
3300005486_Ga0068660_114379	TTGCTCTACGGAAAATCATCTCCGCACGAGCTAGACC	37	3	GAAGCGACCACTGCCCCGCAATGAAGGGGATTGAAAC	NC_009523.1_3781897_3786321_CAS-III-B	3300026280|Mushroom Spring undermat 2012;3300027279|Mushroom Spring-B MetaG
3300005486_Ga0068660_114379	TTGATGACCATTCCTAAAACCGCCGCAAAGCTCTTCCA	38	4	GAAGCGACCACTGCCCCGCAATGAAGGGGATTGAAAC	NC_009523.1_3781897_3786321_CAS-III-B	3300027279|Mushroom Spring-B MetaG
3300005486_Ga0068660_114379	ATTACGGGATAGAAGTACCTCCTGATATGGTTCAGCA	37	4	GAAGCGACCACTGCCCCGCAATGAAGGGGATTGAAAC	NC_009523.1_3781897_3786321_CAS-III-B	3300031514|Mushroom Spring 20040719_149
3300005486_Ga0068660_114379	TGGCGTTCCACTCCGTTGTACGTGATCCAACGCCATT	37	3	GAAGCGACCACTGCCCCGCAATGAAGGGGATTGAAAC	NC_009523.1_3781897_3786321_CAS-III-B	3300031514|Mushroom Spring 20040719_149
3300005486_Ga0068660_114379	ATAGTGCTTAGCTAGGTCCCTCACCTCCTTACCAAATA	38	3	GAAGCGACCACTGCCCCGCAATGAAGGGGATTGAAAC	NC_009523.1_3781897_3786321_CAS-III-B	3300031567|Octopus Spring 20050623_t1;3300031517|Octopus Spring 20050624_m2
3300005486_Ga0068660_114379	GTCCTACCGTCTGGCATCATAATCGGCGTGAAGATGAA	38	2	GAAGCGACCACTGCCCCGCAATGAAGGGGATTGAAAC	NC_009523.1_3781897_3786321_CAS-III-B	3300031567|Octopus Spring 20050623_t1;3300031980|Octopus Spring 20060914_OS-M3
3300005486_Ga0068660_114379	CGAATCTGATCAACCACTCAAGCCAATGCTGGCAGTA	37	2	GAAGCGACCACTGCCCCGCAATGAAGGGGATTGAAAC	NC_009523.1_3781897_3786321_CAS-III-B	3300031567|Octopus Spring 20050623_t1
3300005486_Ga0068660_173532	GTCCTACCGTCTGGCATCATATTCGGCGTGAAGATGAA	38	3	GAAGCGACCACTGCCCCGCAATGAAGGGGATTGAAAC	NC_009523.1_3781897_3786321_CAS-III-B	3300031517|Octopus Spring 20050624_m2
3300005486_Ga0068660_173532	CGGTTGAATCAAACCGTGACCAGGCTAGTCCAACCGGT	38	4	GAAGCGACCACTGCCCCGCAATGAAGGGGATTGAAAC	NC_009523.1_3781897_3786321_CAS-III-B	3300031517|Octopus Spring 20050624_m2
3300005486_Ga0068660_173532	TCAATCATTTCTAGCACGCCTTCATATTCCGCTCCAT	37	2	GAAGCGACCACTGCCCCGCAATGAAGGGGATTGAAAC	NC_009523.1_3781897_3786321_CAS-III-B	3300031517|Octopus Spring 20050624_m2
3300005486_Ga0068660_173532	TCTTCACGTCATCATTTAGGCTGGACCAGGCCAC	34	2	GAAGCGACCACTGCCCCGCAATGAAGGGGATTGAAAC	NC_009523.1_3781897_3786321_CAS-III-B	3300031245|Mushroom Spring 20050930_P4
3300005486_Ga0068660_173532	GTCCTACCGTCAGGCATCATAATGGGCGTAAAGATGAA	38	4	GAAGCGACCACTGCCCCGCAATGAAGGGGATTGAAAC	NC_009523.1_3781897_3786321_CAS-III-B	3300031515|Mushroom Spring 20050930_Pe2;3300031767|Octopus Spring 20060913_OS-M1;3300031980|Octopus Spring 20060914_OS-M3
3300005486_Ga0068660_173532	GTATGGAGCCGAATATGAAGGAGTGCTAGAAATGATTGGA	40	3	GAAGCGACCACTGCCCCGCAATGAAGGGGATTGAAAC	NC_009523.1_3781897_3786321_CAS-III-B	3300031767|Octopus Spring 20060913_OS-M1
3300005486_Ga0068660_173532	CAGTTGGCACCTTGTTTGGCCTATCTGCGAACGCAACTG	39	4	GAAGCGACCACTGCCCCGCAATGAAGGGGATTGAAAC	NC_009523.1_3781897_3786321_CAS-III-B	3300031767|Octopus Spring 20060913_OS-M1
3300005486_Ga0068660_173532	TGGTGTTCCGCTCCGTTTCACGTGATCCAGCGCCATTG	38	2	GAAGCGACCACTGCCCCGCAATGAAGGGGATTGAAAC	NC_009523.1_3781897_3786321_CAS-III-B	3300031767|Octopus Spring 20060913_OS-M1;3300031980|Octopus Spring 20060914_OS-M3
3300005486_Ga0068660_173532	ATGAAGCGCCTGGTGAAGAGGGCTCCACCACCACTTC	37	3	GAAGCGACCACTGCCCCGCAATGAAGGGGATTGAAAC	NC_009523.1_3781897_3786321_CAS-III-B	3300031865|Mushroom Spring 20060912_MSe3
3300005486_Ga0068660_173532	GTGAATATGAAATAATGCTCAATCATTTCGAGCACACC	38	4	GAAGCGACCACTGCCCCGCAATGAAGGGGATTGAGAC	NC_009523.1_3781897_3786321_CAS-III-B	3300031958|Octopus Spring 20070728_OST2-MatCore
3300005486_Ga0068660_173532	AGCACGCCTTCATATTCTGACCCGTACGCCTTCTT	35	4	GAAGCGACCACTGCCCCGCAATGAAGGGGATTGAGAC	NC_009523.1_3781897_3786321_CAS-III-B	3300031513|Octopus Spring 20070728_OST1-BottomLayer
3300005486_Ga0068660_173532	ATTACGGGATAGAAGTACCTCCTGTTAAGGTTCAGCA	37	3	GAAGCGACCACTGCCCCGCAATGAAGGGGATTGAAAC	NC_009523.1_3781897_3786321_CAS-III-B	3300031980|Octopus Spring 20060914_OS-M3
3300005486_Ga0068660_173532	ATTACGGGATAGAAGTACCTCCTGATAAGGTTCAGCA	37	3	GAAGCGACCACTGCCCCGCAATGAAGGGGATTGAAAC	NC_009523.1_3781897_3786321_CAS-III-B	3300026280|Mushroom Spring undermat 2012;3300031948|Mushroom Spring 20060911_MSe1
3300005486_Ga0068660_173532	TTGATGACCATTCCTAAAACCGCCGCAAAGCTCTTCCA	38	4	GAAGCGACCACTGCCCCGCAATGAAGGGGATTGAAAC	NC_009523.1_3781897_3786321_CAS-III-B	3300027279|Mushroom Spring-B MetaG
3300005486_Ga0068660_173532	ATTACGGGATAGAAGTACCTCCTGATATGGTTCAGCA	37	4	GAAGCGACCACTGCCCCGCAATGAAGGGGATTGAAAC	NC_009523.1_3781897_3786321_CAS-III-B	3300031514|Mushroom Spring 20040719_149
3300005486_Ga0068660_173532	TGGCGTTCCACTCCGTTGTACGTGATCCAACGCCATT	37	3	GAAGCGACCACTGCCCCGCAATGAAGGGGATTGAAAC	NC_009523.1_3781897_3786321_CAS-III-B	3300031514|Mushroom Spring 20040719_149
3300005486_Ga0068660_173532	ATAGTGCTTAGCTAGGTCCCTCACCTCCTTACCAAATA	38	2	GAAGCGACCACTGCCCCGCAATGAAGGGGATTGAAAC	NC_009523.1_3781897_3786321_CAS-III-B	3300031567|Octopus Spring 20050623_t1;3300031517|Octopus Spring 20050624_m2
3300005486_Ga0068660_173532	ACGTGGAAGCACTGGCGCGTTACGGGAAAGAAGTAC	36	1	GAAGCGACCACTGCCCCGCAATGAAGGGGATTGAAAC	NC_009523.1_3781897_3786321_CAS-III-B	3300031567|Octopus Spring 20050623_t1
3300005486_Ga0068660_173532	GTCCTACCGTCTGGCATCATAATCGGCGTGAAGATGAA	38	2	GAAGCGACCACTGCCCCGCAATGAAGGGGATTGAAAC	NC_009523.1_3781897_3786321_CAS-III-B	3300031567|Octopus Spring 20050623_t1;3300031980|Octopus Spring 20060914_OS-M3
3300005486_Ga0068660_173532	CGAATCTGATCAACCACTCAAGCCAATGCTGGCAGTA	37	1	GAAGCGACCACTGCCCCGCAATGAAGGGGATTGAAAC	NC_009523.1_3781897_3786321_CAS-III-B	3300031567|Octopus Spring 20050623_t1
3300005492_Ga0068665_113436	ATGTGTAACATAAACACCTCCGGTCCATTTTGAAAC	36	4	GAAGCGACCACTGCCCCGCAATGAAGGGGATTGAAAC	NC_009523.1_3781897_3786321_CAS-III-B	3300031517|Octopus Spring 20050624_m2
3300005492_Ga0068665_113436	TACTTACGTAGGCTCTCGTAGAGCTGTTCTAACGTAG	37	2	GAAGCGACCACTGCCCCGCAATGAAGGGGATTGAAAC	NC_009523.1_3781897_3786321_CAS-III-B	3300031245|Mushroom Spring 20050930_P4
3300005492_Ga0068665_113436	ACCAGCTCCGCCGCTCGCCGGTCCACCACGTGGCCAG	37	4	GAAGCGACCACTGCCCCGCAATGAAGGGGATTGAAAC	NC_009523.1_3781897_3786321_CAS-III-B	3300031245|Mushroom Spring 20050930_P4
3300005492_Ga0068665_113436	CTGATACCAACTCGGCTTCTGACAATCCACCACTCTT	37	1	GAAGCGACCACTGCCCCGCAATGAAGGGGATTGAAAC	NC_009523.1_3781897_3786321_CAS-III-B	3300031245|Mushroom Spring 20050930_P4
3300005492_Ga0068665_113436	TCAAAAGTTGAGCACGCGCCAGCCCTTCAGCGTACAC	37	4	GAAGCGACCACTGCCCCGCAATGAAGGGGATTGAAAC	NC_009523.1_3781897_3786321_CAS-III-B	3300031245|Mushroom Spring 20050930_P4;3300033886|Octopus Spring 20090729_t10cd
3300005492_Ga0068665_113436	ATGTTTAACGAACACCTTCCCGTCAGGCATCACGAT	36	1	GAAGCGACCACTGCCCCGCAATGAAGGGGATTGAAAC	NC_009523.1_3781897_3786321_CAS-III-B	3300031245|Mushroom Spring 20050930_P4
3300005492_Ga0068665_113436	CTCTCGCACCGGTAACCCGAAGGTGTAACCTATACAC	37	4	GAAGCGACCACTGCCCCGCAATGAAGGGGATTGAAAC	NC_009523.1_3781897_3786321_CAS-III-B	3300031245|Mushroom Spring 20050930_P4
3300005492_Ga0068665_113436	GAGCGTTACGTGGAGCGAGCTGCGTGCGAAGGTATGCCA	39	4	GAAGCGACCACTGCCCCGCAATGAAGGGGATTGAAAC	NC_009523.1_3781897_3786321_CAS-III-B	3300031515|Mushroom Spring 20050930_Pe2;3300031767|Octopus Spring 20060913_OS-M1
3300005492_Ga0068665_113436	AGTGCGTTTACCTTGACGACCAAAGAGACGCCAAGACG	38	3	GAAGCGACCACTGCCCCGCAATGAAGGGGATTGAAAC	NC_009523.1_3781897_3786321_CAS-III-B	3300031515|Mushroom Spring 20050930_Pe2
3300005492_Ga0068665_113436	CTCTCGCACCGGTAACCCGAATGTGTAACATATACAC	37	2	GAAGCGACCACTGCCCCGCAATGAAGGGGATTGAAAC	NC_009523.1_3781897_3786321_CAS-III-B	3300031865|Mushroom Spring 20060912_MSe3;3300033886|Octopus Spring 20090729_t10cd
3300005492_Ga0068665_113436	GGAAAGGTGTGTTCGATATGTTAGAGCACTACTT	34	2	GAAGCGACCACTGCCCCGCAATGAAGGGGATTGAAAC	NC_009523.1_3781897_3786321_CAS-III-B	3300031958|Octopus Spring 20070728_OST2-MatCore;3300031812|Octopus Spring 20070728_OST2-BottomLayer
3300005492_Ga0068665_113436	CAGAAGGTATACCCGTATGCTTTACGAACACCTTCCC	37	4	GAAGCGACCACTGCCCCGCAATGAAGGGGATTGAGAC	NC_009523.1_3781897_3786321_CAS-III-B	3300031958|Octopus Spring 20070728_OST2-MatCore;3300031812|Octopus Spring 20070728_OST2-BottomLayer;3300031513|Octopus Spring 20070728_OST1-BottomLayer
3300005492_Ga0068665_113436	TGGTGACCTGAATGTGTAACATAAACACCTCCGGTAC	37	4	GAAGCGACCACTGCCCCGCAATGAAGGGGATTGAGAC	NC_009523.1_3781897_3786321_CAS-III-B	3300031513|Octopus Spring 20070728_OST1-BottomLayer
3300005492_Ga0068665_113436	TTAACGTACACCTTACCGTCTGGCATCATTATAGG	35	4	GAAGCGACCACTGCCCCGCAATGAAGGGGATTGAAAC	NC_009523.1_3781897_3786321_CAS-III-B	3300031513|Octopus Spring 20070728_OST1-BottomLayer
3300005492_Ga0068665_113436	GAGCTGACCAAGCTACGTCATTATGGTCGTACTTACG	37	2	GAAGCGACCACTGCCCCGCAATGAAGGGGATTGAAAC	NC_009523.1_3781897_3786321_CAS-III-B	3300031980|Octopus Spring 20060914_OS-M3
3300005492_Ga0068665_113436	ATGCTTTACGAACACCTTCCCGTCTGGCATCACGATAG	38	4	GAAGCGACCACTGCCCCGCAATGAAGGGGATTGAAAC	NC_009523.1_3781897_3786321_CAS-III-B	3300031980|Octopus Spring 20060914_OS-M3
3300005492_Ga0068665_113436	CTCCACTCCTCGTACCGGTAACCCGAATGTGTAACAT	37	4	GAAGCGACCACTGCCCCGCAATGAAGGGGATTGAAAC	NC_009523.1_3781897_3786321_CAS-III-B	3300031980|Octopus Spring 20060914_OS-M3
3300005492_Ga0068665_113436	ATGGCGGCAACTGGCAATAGCGTTGCTGGTAATACCGA	38	4	GAAGCGACCACTGCCCCGCAATGAAGGGGATTGAAAC	NC_009523.1_3781897_3786321_CAS-III-B	3300026237|Mushroom Spring upper layer 2012;3300031245|Mushroom Spring 20050930_P4
3300005492_Ga0068665_113436	CCGAATGTGCAACATACACACCTCCGGTACATTTAGA	37	2	GAAGCGACCACTGCCCCGCAATGAAGGGGATTGAAAC	NC_009523.1_3781897_3786321_CAS-III-B	3300026237|Mushroom Spring upper layer 2012;3300031948|Mushroom Spring 20060911_MSe1;3300033886|Octopus Spring 20090729_t10cd
3300005492_Ga0068665_113436	TGGCTTAAGTGGAATGTCTGACACCAACTCGGCTTCTG	38	0	GAAGCGACCACTGCCCCGCAATGAAGGGGATTGAAAC	NC_009523.1_3781897_3786321_CAS-III-B	3300026237|Mushroom Spring upper layer 2012;3300031245|Mushroom Spring 20050930_P4
3300005492_Ga0068665_113436	CAGGAGTTCAAACTGGAGTCCCACAACAAACCCACCAA	38	0	GAAGCGACCACTGCCCCGCAATGAAGGGGATTGAAAC	NC_009523.1_3781897_3786321_CAS-III-B	3300026237|Mushroom Spring upper layer 2012
3300005492_Ga0068665_113436	TAAAGTAGTGCTCTAACATATCGAACACCCCTTTCCACT	39	3	GAAGCGACCACTGCCCCGCAATGAAGGGGATTGAAAC	NC_009523.1_3781897_3786321_CAS-III-B	3300027279|Mushroom Spring-B MetaG;3300031567|Octopus Spring 20050623_t1;3300031517|Octopus Spring 20050624_m2;3300031980|Octopus Spring 20060914_OS-M3;3300031865|Mushroom Spring 20060912_MSe3
3300005492_Ga0068665_113436	ATGTGTAACATAAACCCCTCCGGTACATTTTGAAAC	36	4	GAAGCGACCACTGCCCCGCAATGAAGGGGATTGAAAC	NC_009523.1_3781897_3786321_CAS-III-B	3300027279|Mushroom Spring-B MetaG
3300005492_Ga0068665_113436	ATGTGTAACATAAACACCTCCGGTACATTTTGAAAC	36	3	GAAGCGACCACTGCCCCGCAATGAAGGGGATTGAAAC	NC_009523.1_3781897_3786321_CAS-III-B	3300026280|Mushroom Spring undermat 2012;3300031514|Mushroom Spring 20040719_149;3300031245|Mushroom Spring 20050930_P4;3300031980|Octopus Spring 20060914_OS-M3
3300005492_Ga0068665_113436	GGCCTCACCGTCTGTCATAGCCATGATGATGACCCAGT	38	3	GAAGCGACCACTGCCCCGCAATGAAGGGGATTGAAAC	NC_009523.1_3781897_3786321_CAS-III-B	3300026280|Mushroom Spring undermat 2012;3300026237|Mushroom Spring upper layer 2012;3300027279|Mushroom Spring-B MetaG;3300031948|Mushroom Spring 20060911_MSe1;3300031865|Mushroom Spring 20060912_MSe3
3300005492_Ga0068665_113436	TCTCGTAGAGCAACTCCAACGTAGCGCCCGACCTTGTG	38	4	GAAGCGACCACTGCCCCGCAATGAAGGGGATTGAAAC	NC_009523.1_3781897_3786321_CAS-III-B	3300026280|Mushroom Spring undermat 2012
3300005492_Ga0068665_113436	ACGAATACCTTCCCGTCAGGCATTATGATTGGCGTGTG	38	4	GAAGCGACCACTGCCCCGCAATGAAGGGGATTGAAAC	NC_009523.1_3781897_3786321_CAS-III-B	3300026280|Mushroom Spring undermat 2012;3300031980|Octopus Spring 20060914_OS-M3;3300031865|Mushroom Spring 20060912_MSe3;3300033886|Octopus Spring 20090729_t10cd
3300005492_Ga0068665_113436	AAGCGAATCAGGAAGCGTGGAACTGTAGAGTCAAA	35	4	GAAGCGACCACTGCCCCGCAATGAAGGGGATTGAAAC	NC_009523.1_3781897_3786321_CAS-III-B	3300026280|Mushroom Spring undermat 2012;3300027279|Mushroom Spring-B MetaG;3300031245|Mushroom Spring 20050930_P4;3300031515|Mushroom Spring 20050930_Pe2;3300031767|Octopus Spring 20060913_OS-M1;3300031980|Octopus Spring 20060914_OS-M3;3300031865|Mushroom Spring 20060912_MSe3;3300033886|Octopus Spring 20090729_t10cd
3300005492_Ga0068665_113436	GTAAAGCGTGAACCAGAAGGGATACCCGTGTGTTTAA	37	4	GAAGCGACCACTGCCCCGCAATGAAGGGGATTGAAAC	NC_009523.1_3781897_3786321_CAS-III-B	3300031514|Mushroom Spring 20040719_149;3300031517|Octopus Spring 20050624_m2;3300031513|Octopus Spring 20070728_OST1-BottomLayer
3300005492_Ga0068665_113436	CACATGATCTAGTGCCATAGCTACCCAGCGTTTATC	36	4	GAAGCGACCACTGCCCCGCAATGAAGGGGATTGAAAC	NC_009523.1_3781897_3786321_CAS-III-B	3300031567|Octopus Spring 20050623_t1;3300031980|Octopus Spring 20060914_OS-M3
3300005494_Ga0068668_1013514	GTCCTACCGTCTGGCATCATATTCGGCGTGAAGATGAA	38	2	GAAGCGACCACTGCCCCGCAATGAAGGGGATTGAAAC	NC_009523.1_3781897_3786321_CAS-III-B	3300031517|Octopus Spring 20050624_m2
3300005494_Ga0068668_1013514	TTGTCAGAGGCGGTGATCGAATCTGATCAACCACTCAA	38	1	GAAGCGACCACTGCCCCGCAATGAAGGGGATTGAAAC	NC_009523.1_3781897_3786321_CAS-III-B	3300031517|Octopus Spring 20050624_m2
3300005494_Ga0068668_1013514	CGGTTGAATCAAACCGTGACCAGGCTAGTCCAACCGGT	38	3	GAAGCGACCACTGCCCCGCAATGAAGGGGATTGAAAC	NC_009523.1_3781897_3786321_CAS-III-B	3300031517|Octopus Spring 20050624_m2
3300005494_Ga0068668_1013514	AGTCGGCCTTCGCGACAGTAACCCGTACGTGTAGCATATC	40	4	GAAGCGACCACTGCCCCGCAATGAAGGGGATTGAAAC	NC_009523.1_3781897_3786321_CAS-III-B	3300031517|Octopus Spring 20050624_m2
3300005494_Ga0068668_1013514	CATATAGCAGCCACGTGGCGCCTGGTGAAGAGGGCTC	37	4	GAAGCGACCACTGCCCCGCAATGAAGGGGATTGAAAC	NC_009523.1_3781897_3786321_CAS-III-B	3300031517|Octopus Spring 20050624_m2
3300005494_Ga0068668_1013514	TCTTCACGTCATCATTTAGGCTGGACCAGGCCAC	34	3	GAAGCGACCACTGCCCCGCAATGAAGGGGATTGAAAC	NC_009523.1_3781897_3786321_CAS-III-B	3300031245|Mushroom Spring 20050930_P4
3300005494_Ga0068668_1013514	GTCCTACCGTCAGGCATCATAATGGGCGTAAAGATGAA	38	4	GAAGCGACCACTGCCCCGCAATGAAGGGGATTGAAAC	NC_009523.1_3781897_3786321_CAS-III-B	3300031515|Mushroom Spring 20050930_Pe2;3300031767|Octopus Spring 20060913_OS-M1;3300031980|Octopus Spring 20060914_OS-M3
3300005494_Ga0068668_1013514	CAGATTCGATCACCGCTTCTGACAACCCGTCGGCTC	36	0	GAAGCGACCACTGCCCCGCAATGAAGGGGATTGAAAC	NC_009523.1_3781897_3786321_CAS-III-B	3300031515|Mushroom Spring 20050930_Pe2
3300005494_Ga0068668_1013514	CAGTTGGCACCTTGTTTGGCCTATCTGCGAACGCAACTG	39	4	GAAGCGACCACTGCCCCGCAATGAAGGGGATTGAAAC	NC_009523.1_3781897_3786321_CAS-III-B	3300031767|Octopus Spring 20060913_OS-M1
3300005494_Ga0068668_1013514	TGGTGTTCCGCTCCGTTTCACGTGATCCAGCGCCATTG	38	1	GAAGCGACCACTGCCCCGCAATGAAGGGGATTGAAAC	NC_009523.1_3781897_3786321_CAS-III-B	3300031767|Octopus Spring 20060913_OS-M1;3300031980|Octopus Spring 20060914_OS-M3
3300005494_Ga0068668_1013514	TTGCTCTACGGAAAATCATCTCCGCACGTGCTAGACC	37	3	GAAGCGACCACTGCCCCGCAATGAAGGGGATTGAAAC	NC_009523.1_3781897_3786321_CAS-III-B	3300031865|Mushroom Spring 20060912_MSe3
3300005494_Ga0068668_1013514	ATGAAGCGCCTGGTGAAGAGGGCTCCACCACCACTTC	37	2	GAAGCGACCACTGCCCCGCAATGAAGGGGATTGAAAC	NC_009523.1_3781897_3786321_CAS-III-B	3300031865|Mushroom Spring 20060912_MSe3
3300005494_Ga0068668_1013514	ACCTTCGGACTACCACGTCTTGCCAACTGCGTTCGCAG	38	4	GAAGCGACCACTGCCCCGCAATGAAGGGGATTGAAAC	NC_009523.1_3781897_3786321_CAS-III-B	3300031812|Octopus Spring 20070728_OST2-BottomLayer
3300005494_Ga0068668_1013514	CCTAAGTGTACCGGAGGTGTACGACATGCTACACGTACG	39	3	GAAGCGACCACTGCCCCGCAATGAAGGGGATTGAAAC	NC_009523.1_3781897_3786321_CAS-III-B	3300031513|Octopus Spring 20070728_OST1-BottomLayer
3300005494_Ga0068668_1013514	ACGCGCCTTACCCCGGGTCATGGCCTAGATTAGAACCC	38	4	GAAGCGACCACTGCCCCGCAATGAAGGGGATTGAAAC	NC_009523.1_3781897_3786321_CAS-III-B	3300031980|Octopus Spring 20060914_OS-M3
3300005494_Ga0068668_1013514	GATCAGATTCGATCACCGCCTCTGACAACCCGTCGGGA	38	3	GAAGCGACCACTGCCCCGCAATGAAGGGGATTGAAAC	NC_009523.1_3781897_3786321_CAS-III-B	3300026280|Mushroom Spring undermat 2012
3300005494_Ga0068668_1013514	TCGCGGCAGTAACCCGTACGTGTAGCATATCGTACACCTG	40	1	GAAGCGACCACTGCCCCGCAATGAAGGGGATTGAAAC	NC_009523.1_3781897_3786321_CAS-III-B	3300026280|Mushroom Spring undermat 2012
3300005494_Ga0068668_1013514	TTGCTCTACGGAAAATCATCTCCGCACGAGCTAGACC	37	2	GAAGCGACCACTGCCCCGCAATGAAGGGGATTGAAAC	NC_009523.1_3781897_3786321_CAS-III-B	3300026280|Mushroom Spring undermat 2012;3300027279|Mushroom Spring-B MetaG
3300005494_Ga0068668_1013514	TTGATGACCATTCCTAAAACCGCCGCAAAGCTCTTCCA	38	3	GAAGCGACCACTGCCCCGCAATGAAGGGGATTGAAAC	NC_009523.1_3781897_3786321_CAS-III-B	3300027279|Mushroom Spring-B MetaG
3300005494_Ga0068668_1013514	TTCACGTGATCCAGCGCCATGGACACCCAGCGTTTCGT	38	3	GAAGCGACCACTGCCCCGCAATGAAGGGGATTGAAAC	NC_009523.1_3781897_3786321_CAS-III-B	3300026280|Mushroom Spring undermat 2012;3300027279|Mushroom Spring-B MetaG;3300031514|Mushroom Spring 20040719_149;3300031515|Mushroom Spring 20050930_Pe2
3300005494_Ga0068668_1013514	TTACCTTCGGACTACCACGCTTAGCCAGTTGCGTCC	36	4	GAAGCGACCACTGCCCCGCAATGAAGGGGATTGAAAC	NC_009523.1_3781897_3786321_CAS-III-B	3300026280|Mushroom Spring undermat 2012;3300027279|Mushroom Spring-B MetaG;3300031514|Mushroom Spring 20040719_149;3300031245|Mushroom Spring 20050930_P4
3300005494_Ga0068668_1013514	TGGCGTTCCACTCCGTTGTACGTGATCCAACGCCATT	37	4	GAAGCGACCACTGCCCCGCAATGAAGGGGATTGAAAC	NC_009523.1_3781897_3786321_CAS-III-B	3300031514|Mushroom Spring 20040719_149
3300005494_Ga0068668_1013514	GTCCTACCGTCTGGCATCATAATCGGCGTGAAGATGAA	38	1	GAAGCGACCACTGCCCCGCAATGAAGGGGATTGAAAC	NC_009523.1_3781897_3786321_CAS-III-B	3300031567|Octopus Spring 20050623_t1;3300031980|Octopus Spring 20060914_OS-M3
3300005494_Ga0068668_1013514	TACTTCATCAGGCTTTCATACAACAAACCCAATGTAG	37	4	GAAGCGACCACTGCCCCGCAATGAAGGGGATTGAAAC	NC_009523.1_3781897_3786321_CAS-III-B	3300031567|Octopus Spring 20050623_t1
3300005494_Ga0068668_1013514	CGAATCTGATCAACCACTCAAGCCAATGCTGGCAGTA	37	0	GAAGCGACCACTGCCCCGCAATGAAGGGGATTGAAAC	NC_009523.1_3781897_3786321_CAS-III-B	3300031567|Octopus Spring 20050623_t1
3300005494_Ga0068668_1018755	AAAATGGAGAAGCAGTGTGCCGGGATCACGGCGAGT	36	4	GAAGCGACCACTGCCCCGCAATGAAGGGGATTGAAAC	NC_009523.1_3781897_3786321_CAS-III-B	3300031515|Mushroom Spring 20050930_Pe2
3300005494_Ga0068668_1018755	ACGTGATCTAACGCCATAGCTATCCACCGATTAGTACGGG	40	3	GAAGCGACCACTGCCCCGCAATGAAGGGGATTGAAAC	NC_009523.1_3781897_3786321_CAS-III-B	3300031767|Octopus Spring 20060913_OS-M1;3300031980|Octopus Spring 20060914_OS-M3
3300005494_Ga0068668_1018755	TTCAATGTTCCAAGAATCGGAGACAGTGGTTCATCTG	37	4	GAAGCGACCACTGCCCCGCAATGAAGGGGATTGAAAC	NC_009523.1_3781897_3786321_CAS-III-B	3300031767|Octopus Spring 20060913_OS-M1
3300005494_Ga0068668_1018755	ATAGTGATTGGCGTATGTACAAAGTAGTGTTCGATCA	37	4	GAAGCGACCACTGCCCCGCAATGAAGGGGATTGAAAC	NC_009523.1_3781897_3786321_CAS-III-B	3300031958|Octopus Spring 20070728_OST2-MatCore
3300005494_Ga0068668_1018755	TTCGGACTGTTGCGAGGAGCCAACTGTGTTCTAAGGTA	38	4	GAAGCGACCACTGCCCCGCAATGAAGGGGATTGAAAC	NC_009523.1_3781897_3786321_CAS-III-B	3300031958|Octopus Spring 20070728_OST2-MatCore;3300031513|Octopus Spring 20070728_OST1-BottomLayer
3300005494_Ga0068668_1018755	CACTCAACGCTGACCAGGCGATATCACCATGGTCGT	36	2	GAAGCGACCACTGCCCCGCAATGAAGGGGATTGAGAC	NC_009523.1_3781897_3786321_CAS-III-B	3300031958|Octopus Spring 20070728_OST2-MatCore;3300031812|Octopus Spring 20070728_OST2-BottomLayer
3300005494_Ga0068668_1018755	ATGAATAAAGTAGTGCTCGATCATGTCGAAGACACCAC	38	1	GAAGCGACCACTGCCCCGCAATGAAGGGGATTGAAAC	NC_009523.1_3781897_3786321_CAS-III-B	3300031980|Octopus Spring 20060914_OS-M3;3300033886|Octopus Spring 20090729_t10cd
3300005494_Ga0068668_1018755	TTCACTGTTCCAAGCATCGGAGACAGTGGTTCATCTG	37	2	GAAGCGACCACTGCCCCGCAATGAAGGGGATTGAAAC	NC_009523.1_3781897_3786321_CAS-III-B	3300026280|Mushroom Spring undermat 2012;3300031515|Mushroom Spring 20050930_Pe2;3300031980|Octopus Spring 20060914_OS-M3;3300033886|Octopus Spring 20090729_t10cd
3300005494_Ga0068668_1018755	TCATCTGAGACAATCTCAGCCTCAGAAAGACCGTTTT	37	1	GAAGCGACCACTGCCCCGCAATGAAGGGGATTGAAAC	NC_009523.1_3781897_3786321_CAS-III-B	3300026280|Mushroom Spring undermat 2012;3300027279|Mushroom Spring-B MetaG;3300031515|Mushroom Spring 20050930_Pe2;3300031865|Mushroom Spring 20060912_MSe3
3300005494_Ga0068668_1018755	GTATGAATAAAGTAGTGTTCGATCATGTCGAAGACA	36	4	GAAGCGACCACTGCCCCGCAATGAAGGGGATTGAAAC	NC_009523.1_3781897_3786321_CAS-III-B	3300026280|Mushroom Spring undermat 2012;3300026237|Mushroom Spring upper layer 2012;3300031514|Mushroom Spring 20040719_149;3300031865|Mushroom Spring 20060912_MSe3;3300031958|Octopus Spring 20070728_OST2-MatCore;3300031513|Octopus Spring 20070728_OST1-BottomLayer;3300033886|Octopus Spring 20090729_t10cd
3300005494_Ga0068668_1018755	TGAATAAAGTAGTGCTCGATCATGTCGAAGACACCACTA	39	0	GAAGCGACCACTGCCCCGCAATGAAGGGGATTGAAAC	NC_009523.1_3781897_3786321_CAS-III-B	3300026280|Mushroom Spring undermat 2012;3300027279|Mushroom Spring-B MetaG;3300031515|Mushroom Spring 20050930_Pe2;3300031980|Octopus Spring 20060914_OS-M3;3300031948|Mushroom Spring 20060911_MSe1;3300031865|Mushroom Spring 20060912_MSe3
3300005494_Ga0068668_1018755	AAGAGTGCCTCCTGATAAGGCTCAGCGAAGCTCCCTTC	38	4	GAAGCGACCACTGCCCCGCAATGAAGGGGATTGAAAC	NC_009523.1_3781897_3786321_CAS-III-B	3300027279|Mushroom Spring-B MetaG;3300031567|Octopus Spring 20050623_t1;3300031517|Octopus Spring 20050624_m2;3300031245|Mushroom Spring 20050930_P4;3300031948|Mushroom Spring 20060911_MSe1
3300005494_Ga0068668_1018755	ATGATCATCCCCAGTGATGACGCAAACTGCTCCCA	35	2	GAAGCGACCACTGCCCCGCAATGAAGGGGATTGAAAC	NC_009523.1_3781897_3786321_CAS-III-B	3300026280|Mushroom Spring undermat 2012
3300005494_Ga0068668_1018755	ATGAAGGTTCGACCCTAACCTCATTAAGAGGCTTAGG	37	3	GAAGCGACCACTGCCCCGCAATGAAGGGGATTGAAAC	NC_009523.1_3781897_3786321_CAS-III-B	3300031514|Mushroom Spring 20040719_149;3300031567|Octopus Spring 20050623_t1;3300031517|Octopus Spring 20050624_m2;3300031980|Octopus Spring 20060914_OS-M3;3300031865|Mushroom Spring 20060912_MSe3
3300005494_Ga0068668_1018755	TCACTGTTCCAAGCATCGGAGACAGTGCTTCGTCTGAGA	39	4	GAAGCGACCACTGCCCCGCAATGAAGGGGATTGAAAC	NC_009523.1_3781897_3786321_CAS-III-B	3300031567|Octopus Spring 20050623_t1;3300031513|Octopus Spring 20070728_OST1-BottomLayer
3300005494_Ga0068668_1018755	ACGTGATCTAACGCCAAAGCTATCCACCGATTAGTACGGG	40	4	GAAGCGACCACTGCCCCGCAATGAAGGGGATTGAAAC	NC_009523.1_3781897_3786321_CAS-III-B	3300031567|Octopus Spring 20050623_t1
3300005494_Ga0068668_1018755	CATAAAGACGCCAAGAGGCGCCCGGAGATGAAGGTTC	37	3	GAAGCGACCACTGCCCCGCAATGAAGGGGATTGAAAC	NC_009523.1_3781897_3786321_CAS-III-B	3300031567|Octopus Spring 20050623_t1;3300031980|Octopus Spring 20060914_OS-M3
3300005494_Ga0068668_1019754	AAGAGTGCCTCCTGGTAAGGCTCGGCGAAGCTCCCTTCTA	40	4	GAAGCGACCACTGCCCCGCAATGAAGGGGATTGAAAC	NC_009523.1_3781897_3786321_CAS-III-B	3300031948|Mushroom Spring 20060911_MSe1
3300005494_Ga0068668_1019754	CCCACTAATTTCGGGCACCAAATAGTGCAAGAGGAGG	37	4	GAAGCGACCACTGCCCCGCAATGAAGGGGATTGAAAC	NC_009523.1_3781897_3786321_CAS-III-B	3300031980|Octopus Spring 20060914_OS-M3
3300005494_Ga0068668_1019754	CCCACTATTTTCGGGCAACATATAGTGCAAGAGGAGG	37	2	GAAGCGACCACTGCCCCGCAATGAAGGGGATTGAAAC	NC_009523.1_3781897_3786321_CAS-III-B	3300031980|Octopus Spring 20060914_OS-M3
3300005494_Ga0068668_1019754	AATATAAGAATGTCTTCGACATGTTGGAGCATTACTTT	38	2	GAAGCGACCACTGCCCCGCAATGAAGGGGATTGAAAC	NC_009523.1_3781897_3786321_CAS-III-B	3300031980|Octopus Spring 20060914_OS-M3
3300005494_Ga0068668_1019754	ACGAATACCTTCCCATCAGGCATTATGATTGGCGTGTG	38	2	GAAGCGACCACTGCCCCGCAATGAAGGGGATTGAAAC	NC_009523.1_3781897_3786321_CAS-III-B	3300026237|Mushroom Spring upper layer 2012
3300005494_Ga0068668_1019754	ATAATTGGCGTGTGAATAAAGTAATGCTCCAGCATATC	38	3	GAAGCGACCACTGCCCCGCAATGAAGGGGATTGAAAC	NC_009523.1_3781897_3786321_CAS-III-B	3300026237|Mushroom Spring upper layer 2012;3300031514|Mushroom Spring 20040719_149;3300031517|Octopus Spring 20050624_m2;3300031245|Mushroom Spring 20050930_P4;3300031515|Mushroom Spring 20050930_Pe2;3300031865|Mushroom Spring 20060912_MSe3
3300005494_Ga0068668_1019754	TGAATAAAGTAATGCTCCAACATATCGAAGACATTC	36	1	GAAGCGACCACTGCCCCGCAATGAAGGGGATTGAAAC	NC_009523.1_3781897_3786321_CAS-III-B	3300026280|Mushroom Spring undermat 2012
3300005494_Ga0068668_1019754	ATCGTTGTGGTCGTACTTCCTCAAGCTTTCATACAAT	37	4	GAAGCGACCACTGCCCCGCAATGAAGGGGATTGAAAC	NC_009523.1_3781897_3786321_CAS-III-B	3300026280|Mushroom Spring undermat 2012;3300026237|Mushroom Spring upper layer 2012;3300031514|Mushroom Spring 20040719_149;3300031245|Mushroom Spring 20050930_P4;3300031948|Mushroom Spring 20060911_MSe1
3300005494_Ga0068668_1019754	AAGCTCAGCGCGGATCTCATCCTTACTGAGTCCTAGGG	38	4	GAAGCGACCACTGCCCCGCAATGAAGGGGATTGAAAC	NC_009523.1_3781897_3786321_CAS-III-B	3300026280|Mushroom Spring undermat 2012;3300031948|Mushroom Spring 20060911_MSe1
3300005494_Ga0068668_1019754	GACTGCGAGGAGCAAGTTGTGTCCTGAGGTACGCCAAG	38	4	GAAGCGACCACTGCCCCGCAATGAAGGGGATTGAAAC	NC_009523.1_3781897_3786321_CAS-III-B	3300026280|Mushroom Spring undermat 2012;3300033886|Octopus Spring 20090729_t10cd
3300005494_Ga0068668_1019754	AAGAGTGCCTCCTGATAAGGCTCAGCGAAGCTCCCTTC	38	4	GAAGCGACCACTGCCCCGCAATGAAGGGGATTGAAAC	NC_009523.1_3781897_3786321_CAS-III-B	3300027279|Mushroom Spring-B MetaG;3300031567|Octopus Spring 20050623_t1;3300031517|Octopus Spring 20050624_m2;3300031245|Mushroom Spring 20050930_P4;3300031948|Mushroom Spring 20060911_MSe1
3300005494_Ga0068668_1019754	CATATAGTGCAAGAGGAGGATCCCGGGATCACGA	34	2	GAAGCGACCACTGCCCCGCAATGAAGGGGATTGAAAC	NC_009523.1_3781897_3786321_CAS-III-B	3300027279|Mushroom Spring-B MetaG;3300031948|Mushroom Spring 20060911_MSe1
3300005494_Ga0068668_1019754	ACGAATACCTTCCCGTCAGGCATTATGATTGGCGTGTG	38	1	GAAGCGACCACTGCCCCGCAATGAAGGGGATTGAAAC	NC_009523.1_3781897_3786321_CAS-III-B	3300026280|Mushroom Spring undermat 2012;3300031980|Octopus Spring 20060914_OS-M3;3300031865|Mushroom Spring 20060912_MSe3;3300033886|Octopus Spring 20090729_t10cd
3300005494_Ga0068668_1019754	GTGAATAAAGTAATGCTCCAGCATGTCGAAGACATTCTTGA	41	3	GAAGCGACCACTGCCCCGCAATGAAGGGGATTGAAAC	NC_009523.1_3781897_3786321_CAS-III-B	3300031514|Mushroom Spring 20040719_149;3300031515|Mushroom Spring 20050930_Pe2;3300031865|Mushroom Spring 20060912_MSe3
3300005494_Ga0068668_1019754	CGTTATGGTCGTACTTCCTCAAGCTTTCATACAACAG	37	3	GAAGCGACCACTGCCCCGCAATGAAGGGGATTGAAAC	NC_009523.1_3781897_3786321_CAS-III-B	3300031514|Mushroom Spring 20040719_149;3300031567|Octopus Spring 20050623_t1;3300031515|Mushroom Spring 20050930_Pe2;3300031980|Octopus Spring 20060914_OS-M3
3300005494_Ga0068668_1019754	ACTTGCTCCACGCAGTCGTCCGAAGGTAAGACTCGT	36	3	GAAGCGACCACTGCCCCGCAATGAAGGGGATTGAAAC	NC_009523.1_3781897_3786321_CAS-III-B	3300031514|Mushroom Spring 20040719_149;3300031245|Mushroom Spring 20050930_P4;3300031980|Octopus Spring 20060914_OS-M3
3300005494_Ga0068668_1019754	CGCCAATCATGATGCCTGACGGCAGGGTTTTCATCAA	37	4	GAAGCGACCACTGCCCCGCAATGAAGGGGATTGAAAC	NC_009523.1_3781897_3786321_CAS-III-B	3300031567|Octopus Spring 20050623_t1
3300005495_Ga0068666_1009396	TTCAAGCCCTTGACGCCAAAGACCTTATAGGCCTCATT	38	4	GAAGCGACCACTGCCCCGCAATGAAGGGGATTGAAAC	NC_009523.1_3781897_3786321_CAS-III-B	3300031517|Octopus Spring 20050624_m2
3300005495_Ga0068666_1009396	GTATGAATCCAGTAGCGTTCGATCATGTCGAAGACA	36	4	GAAGCGACCACTGCCCCGCAATGAAGGGGATTGAAAC	NC_009523.1_3781897_3786321_CAS-III-B	3300031245|Mushroom Spring 20050930_P4
3300005495_Ga0068666_1009396	AAAATGGAGAAGCAGTGTGCCGGGATCACGGCGAGT	36	3	GAAGCGACCACTGCCCCGCAATGAAGGGGATTGAAAC	NC_009523.1_3781897_3786321_CAS-III-B	3300031515|Mushroom Spring 20050930_Pe2
3300005495_Ga0068666_1009396	ACGTGATCTAACGCCATAGCTATCCACCGATTAGTACGGG	40	4	GAAGCGACCACTGCCCCGCAATGAAGGGGATTGAAAC	NC_009523.1_3781897_3786321_CAS-III-B	3300031767|Octopus Spring 20060913_OS-M1;3300031980|Octopus Spring 20060914_OS-M3
3300005495_Ga0068666_1009396	TTCAATGTTCCAAGAATCGGAGACAGTGGTTCATCTG	37	4	GAAGCGACCACTGCCCCGCAATGAAGGGGATTGAAAC	NC_009523.1_3781897_3786321_CAS-III-B	3300031767|Octopus Spring 20060913_OS-M1
3300005495_Ga0068666_1009396	GTATGAAGAAAGTAGTGTTCGATCATGTCGAAGACA	36	2	GAAGCGACCACTGCCCCGCAATGAAGGGGATTGAAAC	NC_009523.1_3781897_3786321_CAS-III-B	3300031948|Mushroom Spring 20060911_MSe1
3300005495_Ga0068666_1009396	ATAGTGATTGGCGTATGTACAAAGTAGTGTTCGATCA	37	3	GAAGCGACCACTGCCCCGCAATGAAGGGGATTGAAAC	NC_009523.1_3781897_3786321_CAS-III-B	3300031958|Octopus Spring 20070728_OST2-MatCore
3300005495_Ga0068666_1009396	TTCGGACTGTTGCGAGGAGCCAACTGTGTTCTAAGGTA	38	3	GAAGCGACCACTGCCCCGCAATGAAGGGGATTGAAAC	NC_009523.1_3781897_3786321_CAS-III-B	3300031958|Octopus Spring 20070728_OST2-MatCore;3300031513|Octopus Spring 20070728_OST1-BottomLayer
3300005495_Ga0068666_1009396	CACTCAACGCTGACCAGGCGATATCACCATGGTCGT	36	2	GAAGCGACCACTGCCCCGCAATGAAGGGGATTGAGAC	NC_009523.1_3781897_3786321_CAS-III-B	3300031958|Octopus Spring 20070728_OST2-MatCore;3300031812|Octopus Spring 20070728_OST2-BottomLayer
3300005495_Ga0068666_1009396	ATGAATAAAGTAGTGCTCGATCATGTCGAAGACACCAC	38	0	GAAGCGACCACTGCCCCGCAATGAAGGGGATTGAAAC	NC_009523.1_3781897_3786321_CAS-III-B	3300031980|Octopus Spring 20060914_OS-M3;3300033886|Octopus Spring 20090729_t10cd
3300005495_Ga0068666_1009396	TTCACTGTTCCAAGCATCGGAGACAGTGGTTCATCTG	37	2	GAAGCGACCACTGCCCCGCAATGAAGGGGATTGAAAC	NC_009523.1_3781897_3786321_CAS-III-B	3300026280|Mushroom Spring undermat 2012;3300031515|Mushroom Spring 20050930_Pe2;3300031980|Octopus Spring 20060914_OS-M3;3300033886|Octopus Spring 20090729_t10cd
3300005495_Ga0068666_1009396	GTATGAATAAAGTAGTGTTCGATCATGTCGAAGACA	36	1	GAAGCGACCACTGCCCCGCAATGAAGGGGATTGAAAC	NC_009523.1_3781897_3786321_CAS-III-B	3300026280|Mushroom Spring undermat 2012;3300026237|Mushroom Spring upper layer 2012;3300031514|Mushroom Spring 20040719_149;3300031865|Mushroom Spring 20060912_MSe3;3300031958|Octopus Spring 20070728_OST2-MatCore;3300031513|Octopus Spring 20070728_OST1-BottomLayer;3300033886|Octopus Spring 20090729_t10cd
3300005495_Ga0068666_1009396	TGAATAAAGTAGTGCTCGATCATGTCGAAGACACCACTA	39	0	GAAGCGACCACTGCCCCGCAATGAAGGGGATTGAAAC	NC_009523.1_3781897_3786321_CAS-III-B	3300026280|Mushroom Spring undermat 2012;3300027279|Mushroom Spring-B MetaG;3300031515|Mushroom Spring 20050930_Pe2;3300031980|Octopus Spring 20060914_OS-M3;3300031948|Mushroom Spring 20060911_MSe1;3300031865|Mushroom Spring 20060912_MSe3
3300005495_Ga0068666_1009396	AAGAGTGCCTCCTGATAAGGCTCAGCGAAGCTCCCTTC	38	4	GAAGCGACCACTGCCCCGCAATGAAGGGGATTGAAAC	NC_009523.1_3781897_3786321_CAS-III-B	3300027279|Mushroom Spring-B MetaG;3300031567|Octopus Spring 20050623_t1;3300031517|Octopus Spring 20050624_m2;3300031245|Mushroom Spring 20050930_P4;3300031948|Mushroom Spring 20060911_MSe1
3300005495_Ga0068666_1009396	ATGATCATCCCCAGTGATGACGCAAACTGCTCCCA	35	2	GAAGCGACCACTGCCCCGCAATGAAGGGGATTGAAAC	NC_009523.1_3781897_3786321_CAS-III-B	3300026280|Mushroom Spring undermat 2012
3300005495_Ga0068666_1009396	ATTAATGATTGAGCCTATCAAGGCCGTAAACCGGGAAC	38	4	GAAGCGACCACTGCCCCGCAATGAAGGGGATTGAAAC	NC_009523.1_3781897_3786321_CAS-III-B	3300031514|Mushroom Spring 20040719_149;3300031515|Mushroom Spring 20050930_Pe2;3300031948|Mushroom Spring 20060911_MSe1
3300005495_Ga0068666_1009396	ATGAAGGTTCGACCCTAACCTCATTAAGAGGCTTAGG	37	3	GAAGCGACCACTGCCCCGCAATGAAGGGGATTGAAAC	NC_009523.1_3781897_3786321_CAS-III-B	3300031514|Mushroom Spring 20040719_149;3300031567|Octopus Spring 20050623_t1;3300031517|Octopus Spring 20050624_m2;3300031980|Octopus Spring 20060914_OS-M3;3300031865|Mushroom Spring 20060912_MSe3
3300005495_Ga0068666_1009396	TCACTGTTCCAAGCATCGGAGACAGTGCTTCGTCTGAGA	39	4	GAAGCGACCACTGCCCCGCAATGAAGGGGATTGAAAC	NC_009523.1_3781897_3786321_CAS-III-B	3300031567|Octopus Spring 20050623_t1;3300031513|Octopus Spring 20070728_OST1-BottomLayer
3300005495_Ga0068666_1009396	CATAAAGACGCCAAGAGGCGCCCGGAGATGAAGGTTC	37	4	GAAGCGACCACTGCCCCGCAATGAAGGGGATTGAAAC	NC_009523.1_3781897_3786321_CAS-III-B	3300031567|Octopus Spring 20050623_t1;3300031980|Octopus Spring 20060914_OS-M3
3300005495_Ga0068666_1010884	CACGTGGCCAGTCTTCACCACAGCCAGAATCGGCGTAAGT	40	4	GAAGCGACCACTGCCCCGCAATGAAGGGGATTGAAAC	NC_009523.1_3781897_3786321_CAS-III-B	3300031517|Octopus Spring 20050624_m2
3300005495_Ga0068666_1010884	GGCGTTAGTGGTGCATCTGAGACAATCTCTGCCTCAG	37	4	GAAGCGACCACTGCCCCGCAATGAAGGGGATTGAAAC	NC_009523.1_3781897_3786321_CAS-III-B	3300031517|Octopus Spring 20050624_m2
3300005495_Ga0068666_1010884	ATGTTTAACGAACACCTTCCCGTCAGGCATCACGAT	36	4	GAAGCGACCACTGCCCCGCAATGAAGGGGATTGAAAC	NC_009523.1_3781897_3786321_CAS-III-B	3300031245|Mushroom Spring 20050930_P4
3300005495_Ga0068666_1010884	GATCCACCACGTGGCCAGTCTTCACCACAGCCAGAA	36	4	GAAGCGACCACTGCCCCGCAATGAAGGGGATTGAAAC	NC_009523.1_3781897_3786321_CAS-III-B	3300031515|Mushroom Spring 20050930_Pe2;3300031980|Octopus Spring 20060914_OS-M3
3300005495_Ga0068666_1010884	GACCGGTCTTAACCACAGCCAAAATCGTCTTGAGTGGT	38	4	GAAGCGACCACTGCCCCGCAATGAAGGGGATTGAAAC	NC_009523.1_3781897_3786321_CAS-III-B	3300031948|Mushroom Spring 20060911_MSe1
3300005495_Ga0068666_1010884	AAGAGTGCCTCCTGGTAAGGCTCGGCGAAGCTCCCTTCTA	40	4	GAAGCGACCACTGCCCCGCAATGAAGGGGATTGAAAC	NC_009523.1_3781897_3786321_CAS-III-B	3300031948|Mushroom Spring 20060911_MSe1
3300005495_Ga0068666_1010884	ACAAGAGTTGCCGTGGCCTATGAGGATGGCTCTAAA	36	4	ATTGAGGAATTTTCGGCTCGCTGAAGAGCACTGAAAC	NC_009523.1_2316716_2320558_CAS-III-D;CAS-I-B	3300031812|Octopus Spring 20070728_OST2-BottomLayer
3300005495_Ga0068666_1010884	CTGGAGCTACATGGCGTCTCTATGGGCGTATGGGT	35	4	GAAGCGACCACTGCCCCGCAATGAAGGGGATTGAAAC	NC_009523.1_3781897_3786321_CAS-III-B	3300031980|Octopus Spring 20060914_OS-M3;3300031513|Octopus Spring 20070728_OST1-BottomLayer
3300005495_Ga0068666_1010884	GACCGGTCTTAACCACAGCCAACATCGGCTTGAGTGGT	38	4	GAAGCGACCACTGCCCCGCAATGAAGGGGATTGAAAC	NC_009523.1_3781897_3786321_CAS-III-B	3300033886|Octopus Spring 20090729_t10cd
3300005495_Ga0068666_1010884	CCCACTATTTTCGGGCAACATATAGTGCAAGAGGAGG	37	3	GAAGCGACCACTGCCCCGCAATGAAGGGGATTGAAAC	NC_009523.1_3781897_3786321_CAS-III-B	3300031980|Octopus Spring 20060914_OS-M3
3300005495_Ga0068666_1010884	AATATAAGAATGTCTTCGACATGTTGGAGCATTACTTT	38	2	GAAGCGACCACTGCCCCGCAATGAAGGGGATTGAAAC	NC_009523.1_3781897_3786321_CAS-III-B	3300031980|Octopus Spring 20060914_OS-M3
3300005495_Ga0068666_1010884	TCGGCGTAAGTGGTGTGTCGGAGACAAGCTCTGCCTCCG	39	3	GAAGCGACCACTGCCCCGCAATGAAGGGGATTGAAAC	NC_009523.1_3781897_3786321_CAS-III-B	3300031980|Octopus Spring 20060914_OS-M3
3300005495_Ga0068666_1010884	ACGAATACCTTCCCATCAGGCATTATGATTGGCGTGTG	38	2	GAAGCGACCACTGCCCCGCAATGAAGGGGATTGAAAC	NC_009523.1_3781897_3786321_CAS-III-B	3300026237|Mushroom Spring upper layer 2012
3300005495_Ga0068666_1010884	GGTGAAGACTGGCCACGTGGTGGATCGGCGTGCGGCT	37	4	GAAGCGACCACTGCCCCGCAATGAAGGGGATTGAAAC	NC_009523.1_3781897_3786321_CAS-III-B	3300026237|Mushroom Spring upper layer 2012;3300031514|Mushroom Spring 20040719_149;3300031517|Octopus Spring 20050624_m2;3300031245|Mushroom Spring 20050930_P4;3300031980|Octopus Spring 20060914_OS-M3;3300031948|Mushroom Spring 20060911_MSe1
3300005495_Ga0068666_1010884	ATAATTGGCGTGTGAATAAAGTAATGCTCCAGCATATC	38	3	GAAGCGACCACTGCCCCGCAATGAAGGGGATTGAAAC	NC_009523.1_3781897_3786321_CAS-III-B	3300026237|Mushroom Spring upper layer 2012;3300031514|Mushroom Spring 20040719_149;3300031517|Octopus Spring 20050624_m2;3300031245|Mushroom Spring 20050930_P4;3300031515|Mushroom Spring 20050930_Pe2;3300031865|Mushroom Spring 20060912_MSe3
3300005495_Ga0068666_1010884	GACCGGTCTTAACCACAGCCAAAATCGGCTTGAGTGGT	38	3	GAAGCGACCACTGCCCCGCAATGAAGGGGATTGAAAC	NC_009523.1_3781897_3786321_CAS-III-B	3300026280|Mushroom Spring undermat 2012;3300026237|Mushroom Spring upper layer 2012;3300027279|Mushroom Spring-B MetaG;3300031514|Mushroom Spring 20040719_149;3300031517|Octopus Spring 20050624_m2;3300031767|Octopus Spring 20060913_OS-M1;3300031980|Octopus Spring 20060914_OS-M3;3300031865|Mushroom Spring 20060912_MSe3
3300005495_Ga0068666_1010884	AGAACTTGTCTCAGATGCACCACTTACGCCGATTTT	36	3	GAAGCGACCACTGCCCCGCAATGAAGGGGATTGAAAC	NC_009523.1_3781897_3786321_CAS-III-B	3300026280|Mushroom Spring undermat 2012;3300026237|Mushroom Spring upper layer 2012;3300031514|Mushroom Spring 20040719_149;3300031948|Mushroom Spring 20060911_MSe1;3300031865|Mushroom Spring 20060912_MSe3;3300033886|Octopus Spring 20090729_t10cd
3300005495_Ga0068666_1010884	TGAATAAAGTAATGCTCCAACATATCGAAGACATTC	36	1	GAAGCGACCACTGCCCCGCAATGAAGGGGATTGAAAC	NC_009523.1_3781897_3786321_CAS-III-B	3300026280|Mushroom Spring undermat 2012
3300005495_Ga0068666_1010884	ATCGTTGTGGTCGTACTTCCTCAAGCTTTCATACAAT	37	4	GAAGCGACCACTGCCCCGCAATGAAGGGGATTGAAAC	NC_009523.1_3781897_3786321_CAS-III-B	3300026280|Mushroom Spring undermat 2012;3300026237|Mushroom Spring upper layer 2012;3300031514|Mushroom Spring 20040719_149;3300031245|Mushroom Spring 20050930_P4;3300031948|Mushroom Spring 20060911_MSe1
3300005495_Ga0068666_1010884	AAGCTCAGCGCGGATCTCATCCTTACTGAGTCCTAGGG	38	3	GAAGCGACCACTGCCCCGCAATGAAGGGGATTGAAAC	NC_009523.1_3781897_3786321_CAS-III-B	3300026280|Mushroom Spring undermat 2012;3300031948|Mushroom Spring 20060911_MSe1
3300005495_Ga0068666_1010884	AAGAGTGCCTCCTGATAAGGCTCAGCGAAGCTCCCTTC	38	4	GAAGCGACCACTGCCCCGCAATGAAGGGGATTGAAAC	NC_009523.1_3781897_3786321_CAS-III-B	3300027279|Mushroom Spring-B MetaG;3300031567|Octopus Spring 20050623_t1;3300031517|Octopus Spring 20050624_m2;3300031245|Mushroom Spring 20050930_P4;3300031948|Mushroom Spring 20060911_MSe1
3300005495_Ga0068666_1010884	CATATAGTGCAAGAGGAGGATCCCGGGATCACGA	34	2	GAAGCGACCACTGCCCCGCAATGAAGGGGATTGAAAC	NC_009523.1_3781897_3786321_CAS-III-B	3300027279|Mushroom Spring-B MetaG;3300031948|Mushroom Spring 20060911_MSe1
3300005495_Ga0068666_1010884	ACGAATACCTTCCCGTCAGGCATTATGATTGGCGTGTG	38	1	GAAGCGACCACTGCCCCGCAATGAAGGGGATTGAAAC	NC_009523.1_3781897_3786321_CAS-III-B	3300026280|Mushroom Spring undermat 2012;3300031980|Octopus Spring 20060914_OS-M3;3300031865|Mushroom Spring 20060912_MSe3;3300033886|Octopus Spring 20090729_t10cd
3300005495_Ga0068666_1010884	GTGAATAAAGTAATGCTCCAGCATGTCGAAGACATTCTTGA	41	3	GAAGCGACCACTGCCCCGCAATGAAGGGGATTGAAAC	NC_009523.1_3781897_3786321_CAS-III-B	3300031514|Mushroom Spring 20040719_149;3300031515|Mushroom Spring 20050930_Pe2;3300031865|Mushroom Spring 20060912_MSe3
3300005495_Ga0068666_1010884	CGTTATGGTCGTACTTCCTCAAGCTTTCATACAACAG	37	3	GAAGCGACCACTGCCCCGCAATGAAGGGGATTGAAAC	NC_009523.1_3781897_3786321_CAS-III-B	3300031514|Mushroom Spring 20040719_149;3300031567|Octopus Spring 20050623_t1;3300031515|Mushroom Spring 20050930_Pe2;3300031980|Octopus Spring 20060914_OS-M3
3300005495_Ga0068666_1010884	ACTTGCTCCACGCAGTCGTCCGAAGGTAAGACTCGT	36	4	GAAGCGACCACTGCCCCGCAATGAAGGGGATTGAAAC	NC_009523.1_3781897_3786321_CAS-III-B	3300031514|Mushroom Spring 20040719_149;3300031245|Mushroom Spring 20050930_P4;3300031980|Octopus Spring 20060914_OS-M3
3300005495_Ga0068666_1010884	CGCCAATCATGATGCCTGACGGCAGGGTTTTCATCAA	37	4	GAAGCGACCACTGCCCCGCAATGAAGGGGATTGAAAC	NC_009523.1_3781897_3786321_CAS-III-B	3300031567|Octopus Spring 20050623_t1
3300005495_Ga0068666_1015163	AAAATGGAGAAGCAGTGTGCCGGGATCACGGCGAGT	36	4	GAAGCGACCACTGCCCCGCAATGAAGGGGATTGAAAC	NC_009523.1_3781897_3786321_CAS-III-B	3300031515|Mushroom Spring 20050930_Pe2
3300005495_Ga0068666_1015163	ACGTGATCTAACGCCATAGCTATCCACCGATTAGTACGGG	40	3	GAAGCGACCACTGCCCCGCAATGAAGGGGATTGAAAC	NC_009523.1_3781897_3786321_CAS-III-B	3300031767|Octopus Spring 20060913_OS-M1;3300031980|Octopus Spring 20060914_OS-M3
3300005495_Ga0068666_1015163	TTCAATGTTCCAAGAATCGGAGACAGTGGTTCATCTG	37	4	GAAGCGACCACTGCCCCGCAATGAAGGGGATTGAAAC	NC_009523.1_3781897_3786321_CAS-III-B	3300031767|Octopus Spring 20060913_OS-M1
3300005495_Ga0068666_1015163	ATAGTGATTGGCGTATGTACAAAGTAGTGTTCGATCA	37	4	GAAGCGACCACTGCCCCGCAATGAAGGGGATTGAAAC	NC_009523.1_3781897_3786321_CAS-III-B	3300031958|Octopus Spring 20070728_OST2-MatCore
3300005495_Ga0068666_1015163	TTCGGACTGTTGCGAGGAGCCAACTGTGTTCTAAGGTA	38	4	GAAGCGACCACTGCCCCGCAATGAAGGGGATTGAAAC	NC_009523.1_3781897_3786321_CAS-III-B	3300031958|Octopus Spring 20070728_OST2-MatCore;3300031513|Octopus Spring 20070728_OST1-BottomLayer
3300005495_Ga0068666_1015163	CACTCAACGCTGACCAGGCGATATCACCATGGTCGT	36	2	GAAGCGACCACTGCCCCGCAATGAAGGGGATTGAGAC	NC_009523.1_3781897_3786321_CAS-III-B	3300031958|Octopus Spring 20070728_OST2-MatCore;3300031812|Octopus Spring 20070728_OST2-BottomLayer
3300005495_Ga0068666_1015163	ATGAATAAAGTAGTGCTCGATCATGTCGAAGACACCAC	38	1	GAAGCGACCACTGCCCCGCAATGAAGGGGATTGAAAC	NC_009523.1_3781897_3786321_CAS-III-B	3300031980|Octopus Spring 20060914_OS-M3;3300033886|Octopus Spring 20090729_t10cd
3300005495_Ga0068666_1015163	TTCACTGTTCCAAGCATCGGAGACAGTGGTTCATCTG	37	2	GAAGCGACCACTGCCCCGCAATGAAGGGGATTGAAAC	NC_009523.1_3781897_3786321_CAS-III-B	3300026280|Mushroom Spring undermat 2012;3300031515|Mushroom Spring 20050930_Pe2;3300031980|Octopus Spring 20060914_OS-M3;3300033886|Octopus Spring 20090729_t10cd
3300005495_Ga0068666_1015163	TCATCTGAGACAATCTCAGCCTCAGAAAGACCGTTTT	37	1	GAAGCGACCACTGCCCCGCAATGAAGGGGATTGAAAC	NC_009523.1_3781897_3786321_CAS-III-B	3300026280|Mushroom Spring undermat 2012;3300027279|Mushroom Spring-B MetaG;3300031515|Mushroom Spring 20050930_Pe2;3300031865|Mushroom Spring 20060912_MSe3
3300005495_Ga0068666_1015163	GTATGAATAAAGTAGTGTTCGATCATGTCGAAGACA	36	4	GAAGCGACCACTGCCCCGCAATGAAGGGGATTGAAAC	NC_009523.1_3781897_3786321_CAS-III-B	3300026280|Mushroom Spring undermat 2012;3300026237|Mushroom Spring upper layer 2012;3300031514|Mushroom Spring 20040719_149;3300031865|Mushroom Spring 20060912_MSe3;3300031958|Octopus Spring 20070728_OST2-MatCore;3300031513|Octopus Spring 20070728_OST1-BottomLayer;3300033886|Octopus Spring 20090729_t10cd
3300005495_Ga0068666_1015163	TGAATAAAGTAGTGCTCGATCATGTCGAAGACACCACTA	39	0	GAAGCGACCACTGCCCCGCAATGAAGGGGATTGAAAC	NC_009523.1_3781897_3786321_CAS-III-B	3300026280|Mushroom Spring undermat 2012;3300027279|Mushroom Spring-B MetaG;3300031515|Mushroom Spring 20050930_Pe2;3300031980|Octopus Spring 20060914_OS-M3;3300031948|Mushroom Spring 20060911_MSe1;3300031865|Mushroom Spring 20060912_MSe3
3300005495_Ga0068666_1015163	AAGAGTGCCTCCTGATAAGGCTCAGCGAAGCTCCCTTC	38	4	GAAGCGACCACTGCCCCGCAATGAAGGGGATTGAAAC	NC_009523.1_3781897_3786321_CAS-III-B	3300027279|Mushroom Spring-B MetaG;3300031567|Octopus Spring 20050623_t1;3300031517|Octopus Spring 20050624_m2;3300031245|Mushroom Spring 20050930_P4;3300031948|Mushroom Spring 20060911_MSe1
3300005495_Ga0068666_1015163	ATGATCATCCCCAGTGATGACGCAAACTGCTCCCA	35	1	GAAGCGACCACTGCCCCGCAATGAAGGGGATTGAAAC	NC_009523.1_3781897_3786321_CAS-III-B	3300026280|Mushroom Spring undermat 2012
3300005495_Ga0068666_1015163	ATGAAGGTTCGACCCTAACCTCATTAAGAGGCTTAGG	37	3	GAAGCGACCACTGCCCCGCAATGAAGGGGATTGAAAC	NC_009523.1_3781897_3786321_CAS-III-B	3300031514|Mushroom Spring 20040719_149;3300031567|Octopus Spring 20050623_t1;3300031517|Octopus Spring 20050624_m2;3300031980|Octopus Spring 20060914_OS-M3;3300031865|Mushroom Spring 20060912_MSe3
3300005495_Ga0068666_1015163	TCACTGTTCCAAGCATCGGAGACAGTGCTTCGTCTGAGA	39	4	GAAGCGACCACTGCCCCGCAATGAAGGGGATTGAAAC	NC_009523.1_3781897_3786321_CAS-III-B	3300031567|Octopus Spring 20050623_t1;3300031513|Octopus Spring 20070728_OST1-BottomLayer
3300005495_Ga0068666_1015163	ACGTGATCTAACGCCAAAGCTATCCACCGATTAGTACGGG	40	4	GAAGCGACCACTGCCCCGCAATGAAGGGGATTGAAAC	NC_009523.1_3781897_3786321_CAS-III-B	3300031567|Octopus Spring 20050623_t1
3300005495_Ga0068666_1015163	CATAAAGACGCCAAGAGGCGCCCGGAGATGAAGGTTC	37	3	GAAGCGACCACTGCCCCGCAATGAAGGGGATTGAAAC	NC_009523.1_3781897_3786321_CAS-III-B	3300031567|Octopus Spring 20050623_t1;3300031980|Octopus Spring 20060914_OS-M3
3300005497_Ga0068648_1019358	TGTCAAATTCCTAGGTAGACGTCAACACTATGGCT	35	4	GAAGCGACCACTGCCCCGCAATGAAGGGGATTGAAAC	NC_009523.1_3781897_3786321_CAS-III-B	3300031517|Octopus Spring 20050624_m2;3300031515|Mushroom Spring 20050930_Pe2;3300031980|Octopus Spring 20060914_OS-M3;3300031948|Mushroom Spring 20060911_MSe1;3300031865|Mushroom Spring 20060912_MSe3
3300005497_Ga0068648_1019358	AAAATGGAGAAGCAGTGTGCCGGGATCACGGCGAGT	36	3	GAAGCGACCACTGCCCCGCAATGAAGGGGATTGAAAC	NC_009523.1_3781897_3786321_CAS-III-B	3300031515|Mushroom Spring 20050930_Pe2
3300005497_Ga0068648_1019358	GTATGAAGAAAGTAGTGTTCGATCATGTCGAAGACA	36	3	GAAGCGACCACTGCCCCGCAATGAAGGGGATTGAAAC	NC_009523.1_3781897_3786321_CAS-III-B	3300031948|Mushroom Spring 20060911_MSe1
3300005497_Ga0068648_1019358	ATAATTCCTAGCTGTGTCACGAACCTCCTCTCCAAAT	37	4	GAAGCGACCACTGCCCCGCAATGAAGGGGATTGAAAC	NC_009523.1_3781897_3786321_CAS-III-B	3300031958|Octopus Spring 20070728_OST2-MatCore
3300005497_Ga0068648_1019358	TTCGGACTGTTGCGAGGAGCCAACTGTGTTCTAAGGTA	38	4	GAAGCGACCACTGCCCCGCAATGAAGGGGATTGAAAC	NC_009523.1_3781897_3786321_CAS-III-B	3300031958|Octopus Spring 20070728_OST2-MatCore;3300031513|Octopus Spring 20070728_OST1-BottomLayer
3300005497_Ga0068648_1019358	CTTCACATGATCAAGCGCCATCGCTACCCATCTCTT	36	4	GAAGCGACCACTGCCCCGCAATGAAGGGGATTGAGAC	NC_009523.1_3781897_3786321_CAS-III-B	3300031958|Octopus Spring 20070728_OST2-MatCore
3300005497_Ga0068648_1019358	ATGAATAAAGTAGTGCTCGATCATGTCGAAGACACCAC	38	1	GAAGCGACCACTGCCCCGCAATGAAGGGGATTGAAAC	NC_009523.1_3781897_3786321_CAS-III-B	3300031980|Octopus Spring 20060914_OS-M3;3300033886|Octopus Spring 20090729_t10cd
3300005497_Ga0068648_1019358	TTCACATGATCAATGGCCATCGCCACCCATCTGTTGGT	38	3	GAAGCGACCACTGCCCCGCAATGAAGGGGATTGAAAC	NC_009523.1_3781897_3786321_CAS-III-B	3300026237|Mushroom Spring upper layer 2012;3300027279|Mushroom Spring-B MetaG;3300031567|Octopus Spring 20050623_t1;3300031517|Octopus Spring 20050624_m2;3300031767|Octopus Spring 20060913_OS-M1;3300031980|Octopus Spring 20060914_OS-M3;3300031948|Mushroom Spring 20060911_MSe1;3300031958|Octopus Spring 20070728_OST2-MatCore;3300031812|Octopus Spring 20070728_OST2-BottomLayer;3300031513|Octopus Spring 20070728_OST1-BottomLayer
3300005497_Ga0068648_1019358	GTATGAATAAAGTAGTGTTCGATCATGTCGAAGACA	36	2	GAAGCGACCACTGCCCCGCAATGAAGGGGATTGAAAC	NC_009523.1_3781897_3786321_CAS-III-B	3300026280|Mushroom Spring undermat 2012;3300026237|Mushroom Spring upper layer 2012;3300031514|Mushroom Spring 20040719_149;3300031865|Mushroom Spring 20060912_MSe3;3300031958|Octopus Spring 20070728_OST2-MatCore;3300031513|Octopus Spring 20070728_OST1-BottomLayer;3300033886|Octopus Spring 20090729_t10cd
3300005497_Ga0068648_1019358	TGAATAAAGTAGTGCTCGATCATGTCGAAGACACCACTA	39	1	GAAGCGACCACTGCCCCGCAATGAAGGGGATTGAAAC	NC_009523.1_3781897_3786321_CAS-III-B	3300026280|Mushroom Spring undermat 2012;3300027279|Mushroom Spring-B MetaG;3300031515|Mushroom Spring 20050930_Pe2;3300031980|Octopus Spring 20060914_OS-M3;3300031948|Mushroom Spring 20060911_MSe1;3300031865|Mushroom Spring 20060912_MSe3
3300005499_Ga0068667_1039248	ACGTGATCTAACGCCATAGCTATCCACCGATTAGTACGGG	40	3	GAAGCGACCACTGCCCCGCAATGAAGGGGATTGAAAC	NC_009523.1_3781897_3786321_CAS-III-B	3300031767|Octopus Spring 20060913_OS-M1;3300031980|Octopus Spring 20060914_OS-M3
3300005499_Ga0068667_1039248	TTCAATGTTCCAAGAATCGGAGACAGTGGTTCATCTG	37	4	GAAGCGACCACTGCCCCGCAATGAAGGGGATTGAAAC	NC_009523.1_3781897_3786321_CAS-III-B	3300031767|Octopus Spring 20060913_OS-M1
3300005499_Ga0068667_1039248	ATAGTGATTGGCGTATGTACAAAGTAGTGTTCGATCA	37	4	GAAGCGACCACTGCCCCGCAATGAAGGGGATTGAAAC	NC_009523.1_3781897_3786321_CAS-III-B	3300031958|Octopus Spring 20070728_OST2-MatCore
3300005499_Ga0068667_1039248	TTCGGACTGTTGCGAGGAGCCAACTGTGTTCTAAGGTA	38	4	GAAGCGACCACTGCCCCGCAATGAAGGGGATTGAAAC	NC_009523.1_3781897_3786321_CAS-III-B	3300031958|Octopus Spring 20070728_OST2-MatCore;3300031513|Octopus Spring 20070728_OST1-BottomLayer
3300005499_Ga0068667_1039248	CACTCAACGCTGACCAGGCGATATCACCATGGTCGT	36	4	GAAGCGACCACTGCCCCGCAATGAAGGGGATTGAGAC	NC_009523.1_3781897_3786321_CAS-III-B	3300031958|Octopus Spring 20070728_OST2-MatCore;3300031812|Octopus Spring 20070728_OST2-BottomLayer
3300005499_Ga0068667_1039248	ATGAATAAAGTAGTGCTCGATCATGTCGAAGACACCAC	38	1	GAAGCGACCACTGCCCCGCAATGAAGGGGATTGAAAC	NC_009523.1_3781897_3786321_CAS-III-B	3300031980|Octopus Spring 20060914_OS-M3;3300033886|Octopus Spring 20090729_t10cd
3300005499_Ga0068667_1039248	TTCACTGTTCCAAGCATCGGAGACAGTGGTTCATCTG	37	2	GAAGCGACCACTGCCCCGCAATGAAGGGGATTGAAAC	NC_009523.1_3781897_3786321_CAS-III-B	3300026280|Mushroom Spring undermat 2012;3300031515|Mushroom Spring 20050930_Pe2;3300031980|Octopus Spring 20060914_OS-M3;3300033886|Octopus Spring 20090729_t10cd
3300005499_Ga0068667_1039248	TCATCTGAGACAATCTCAGCCTCAGAAAGACCGTTTT	37	1	GAAGCGACCACTGCCCCGCAATGAAGGGGATTGAAAC	NC_009523.1_3781897_3786321_CAS-III-B	3300026280|Mushroom Spring undermat 2012;3300027279|Mushroom Spring-B MetaG;3300031515|Mushroom Spring 20050930_Pe2;3300031865|Mushroom Spring 20060912_MSe3
3300005499_Ga0068667_1039248	GTATGAATAAAGTAGTGTTCGATCATGTCGAAGACA	36	4	GAAGCGACCACTGCCCCGCAATGAAGGGGATTGAAAC	NC_009523.1_3781897_3786321_CAS-III-B	3300026280|Mushroom Spring undermat 2012;3300026237|Mushroom Spring upper layer 2012;3300031514|Mushroom Spring 20040719_149;3300031865|Mushroom Spring 20060912_MSe3;3300031958|Octopus Spring 20070728_OST2-MatCore;3300031513|Octopus Spring 20070728_OST1-BottomLayer;3300033886|Octopus Spring 20090729_t10cd
3300005499_Ga0068667_1039248	TGAATAAAGTAGTGCTCGATCATGTCGAAGACACCACTA	39	0	GAAGCGACCACTGCCCCGCAATGAAGGGGATTGAAAC	NC_009523.1_3781897_3786321_CAS-III-B	3300026280|Mushroom Spring undermat 2012;3300027279|Mushroom Spring-B MetaG;3300031515|Mushroom Spring 20050930_Pe2;3300031980|Octopus Spring 20060914_OS-M3;3300031948|Mushroom Spring 20060911_MSe1;3300031865|Mushroom Spring 20060912_MSe3
3300005499_Ga0068667_1039248	ATCTCTGCCTCAGAGAGACCGTTTTGCCTACCAACCG	37	2	GAAGCGACCACTGCCCCGCAATGAAGGGGATTGAAAC	NC_009523.1_3781897_3786321_CAS-III-B	3300027279|Mushroom Spring-B MetaG;3300031515|Mushroom Spring 20050930_Pe2;3300031767|Octopus Spring 20060913_OS-M1;3300031948|Mushroom Spring 20060911_MSe1
3300005499_Ga0068667_1039248	AAGAGTGCCTCCTGATAAGGCTCAGCGAAGCTCCCTTC	38	4	GAAGCGACCACTGCCCCGCAATGAAGGGGATTGAAAC	NC_009523.1_3781897_3786321_CAS-III-B	3300027279|Mushroom Spring-B MetaG;3300031567|Octopus Spring 20050623_t1;3300031517|Octopus Spring 20050624_m2;3300031245|Mushroom Spring 20050930_P4;3300031948|Mushroom Spring 20060911_MSe1
3300005499_Ga0068667_1039248	AATGTCACCATGGTCATACTTACGCAAGCTCTCATA	36	4	GAAGCGACCACTGCCCCGCAATGAAGGGGATTGAAAC	NC_009523.1_3781897_3786321_CAS-III-B	3300026280|Mushroom Spring undermat 2012;3300026237|Mushroom Spring upper layer 2012;3300031514|Mushroom Spring 20040719_149
3300005499_Ga0068667_1039248	TCACTGTTCCAAGCATCGGAGACAGTGCTTCGTCTGAGA	39	4	GAAGCGACCACTGCCCCGCAATGAAGGGGATTGAAAC	NC_009523.1_3781897_3786321_CAS-III-B	3300031567|Octopus Spring 20050623_t1;3300031513|Octopus Spring 20070728_OST1-BottomLayer
3300005499_Ga0068667_1039248	ACGTGATCTAACGCCAAAGCTATCCACCGATTAGTACGGG	40	4	GAAGCGACCACTGCCCCGCAATGAAGGGGATTGAAAC	NC_009523.1_3781897_3786321_CAS-III-B	3300031567|Octopus Spring 20050623_t1
3300005499_Ga0068667_1041882	AAAATGGAGAAGCAGTGTGCCGGGATCACGGCGAGT	36	4	GAAGCGACCACTGCCCCGCAATGAAGGGGATTGAAAC	NC_009523.1_3781897_3786321_CAS-III-B	3300031515|Mushroom Spring 20050930_Pe2
3300005499_Ga0068667_1041882	ACGTGATCTAACGCCATAGCTATCCACCGATTAGTACGGG	40	3	GAAGCGACCACTGCCCCGCAATGAAGGGGATTGAAAC	NC_009523.1_3781897_3786321_CAS-III-B	3300031767|Octopus Spring 20060913_OS-M1;3300031980|Octopus Spring 20060914_OS-M3
3300005499_Ga0068667_1041882	ATAGTGATTGGCGTATGTACAAAGTAGTGTTCGATCA	37	4	GAAGCGACCACTGCCCCGCAATGAAGGGGATTGAAAC	NC_009523.1_3781897_3786321_CAS-III-B	3300031958|Octopus Spring 20070728_OST2-MatCore
3300005499_Ga0068667_1041882	TTCGGACTGTTGCGAGGAGCCAACTGTGTTCTAAGGTA	38	4	GAAGCGACCACTGCCCCGCAATGAAGGGGATTGAAAC	NC_009523.1_3781897_3786321_CAS-III-B	3300031958|Octopus Spring 20070728_OST2-MatCore;3300031513|Octopus Spring 20070728_OST1-BottomLayer
3300005499_Ga0068667_1041882	CACTCAACGCTGACCAGGCGATATCACCATGGTCGT	36	2	GAAGCGACCACTGCCCCGCAATGAAGGGGATTGAGAC	NC_009523.1_3781897_3786321_CAS-III-B	3300031958|Octopus Spring 20070728_OST2-MatCore;3300031812|Octopus Spring 20070728_OST2-BottomLayer
3300005499_Ga0068667_1041882	ATGAATAAAGTAGTGCTCGATCATGTCGAAGACACCAC	38	1	GAAGCGACCACTGCCCCGCAATGAAGGGGATTGAAAC	NC_009523.1_3781897_3786321_CAS-III-B	3300031980|Octopus Spring 20060914_OS-M3;3300033886|Octopus Spring 20090729_t10cd
3300005499_Ga0068667_1041882	GTATGAATAAAGTAGTGTTCGATCATGTCGAAGACA	36	4	GAAGCGACCACTGCCCCGCAATGAAGGGGATTGAAAC	NC_009523.1_3781897_3786321_CAS-III-B	3300026280|Mushroom Spring undermat 2012;3300026237|Mushroom Spring upper layer 2012;3300031514|Mushroom Spring 20040719_149;3300031865|Mushroom Spring 20060912_MSe3;3300031958|Octopus Spring 20070728_OST2-MatCore;3300031513|Octopus Spring 20070728_OST1-BottomLayer;3300033886|Octopus Spring 20090729_t10cd
3300005499_Ga0068667_1041882	TGAATAAAGTAGTGCTCGATCATGTCGAAGACACCACTA	39	0	GAAGCGACCACTGCCCCGCAATGAAGGGGATTGAAAC	NC_009523.1_3781897_3786321_CAS-III-B	3300026280|Mushroom Spring undermat 2012;3300027279|Mushroom Spring-B MetaG;3300031515|Mushroom Spring 20050930_Pe2;3300031980|Octopus Spring 20060914_OS-M3;3300031948|Mushroom Spring 20060911_MSe1;3300031865|Mushroom Spring 20060912_MSe3
3300005499_Ga0068667_1041882	AAGAGTGCCTCCTGATAAGGCTCAGCGAAGCTCCCTTC	38	4	GAAGCGACCACTGCCCCGCAATGAAGGGGATTGAAAC	NC_009523.1_3781897_3786321_CAS-III-B	3300027279|Mushroom Spring-B MetaG;3300031567|Octopus Spring 20050623_t1;3300031517|Octopus Spring 20050624_m2;3300031245|Mushroom Spring 20050930_P4;3300031948|Mushroom Spring 20060911_MSe1
3300005499_Ga0068667_1041882	ATGATCATCCCCAGTGATGACGCAAACTGCTCCCA	35	2	GAAGCGACCACTGCCCCGCAATGAAGGGGATTGAAAC	NC_009523.1_3781897_3786321_CAS-III-B	3300026280|Mushroom Spring undermat 2012
3300005499_Ga0068667_1041882	ATGAAGGTTCGACCCTAACCTCATTAAGAGGCTTAGG	37	3	GAAGCGACCACTGCCCCGCAATGAAGGGGATTGAAAC	NC_009523.1_3781897_3786321_CAS-III-B	3300031514|Mushroom Spring 20040719_149;3300031567|Octopus Spring 20050623_t1;3300031517|Octopus Spring 20050624_m2;3300031980|Octopus Spring 20060914_OS-M3;3300031865|Mushroom Spring 20060912_MSe3
3300005499_Ga0068667_1041882	ACGTGATCTAACGCCAAAGCTATCCACCGATTAGTACGGG	40	4	GAAGCGACCACTGCCCCGCAATGAAGGGGATTGAAAC	NC_009523.1_3781897_3786321_CAS-III-B	3300031567|Octopus Spring 20050623_t1
3300005499_Ga0068667_1041882	CATAAAGACGCCAAGAGGCGCCCGGAGATGAAGGTTC	37	3	GAAGCGACCACTGCCCCGCAATGAAGGGGATTGAAAC	NC_009523.1_3781897_3786321_CAS-III-B	3300031567|Octopus Spring 20050623_t1;3300031980|Octopus Spring 20060914_OS-M3
3300005499_Ga0068667_1042118	GTCCTACCGTCTGGCATCATATTCGGCGTGAAGATGAA	38	2	GAAGCGACCACTGCCCCGCAATGAAGGGGATTGAAAC	NC_009523.1_3781897_3786321_CAS-III-B	3300031517|Octopus Spring 20050624_m2
3300005499_Ga0068667_1042118	AGAGAACCGACTTCAACGTCTACGCCGAAGGTCTA	35	4	GAAGCGACCACTGCCCCGCAATGAAGGGGATTGAAAC	NC_009523.1_3781897_3786321_CAS-III-B	3300031517|Octopus Spring 20050624_m2;3300031767|Octopus Spring 20060913_OS-M1
3300005499_Ga0068667_1042118	TTGTCAGAGGCGGTGATCGAATCTGATCAACCACTCAA	38	3	GAAGCGACCACTGCCCCGCAATGAAGGGGATTGAAAC	NC_009523.1_3781897_3786321_CAS-III-B	3300031517|Octopus Spring 20050624_m2
3300005499_Ga0068667_1042118	CGGTTGAATCAAACCGTGACCAGGCTAGTCCAACCGGT	38	3	GAAGCGACCACTGCCCCGCAATGAAGGGGATTGAAAC	NC_009523.1_3781897_3786321_CAS-III-B	3300031517|Octopus Spring 20050624_m2
3300005499_Ga0068667_1042118	AGTCGGCCTTCGCGACAGTAACCCGTACGTGTAGCATATC	40	3	GAAGCGACCACTGCCCCGCAATGAAGGGGATTGAAAC	NC_009523.1_3781897_3786321_CAS-III-B	3300031517|Octopus Spring 20050624_m2
3300005499_Ga0068667_1042118	CATATAGCAGCCACGTGGCGCCTGGTGAAGAGGGCTC	37	4	GAAGCGACCACTGCCCCGCAATGAAGGGGATTGAAAC	NC_009523.1_3781897_3786321_CAS-III-B	3300031517|Octopus Spring 20050624_m2
3300005499_Ga0068667_1042118	TCTTCACGTCATCATTTAGGCTGGACCAGGCCAC	34	3	GAAGCGACCACTGCCCCGCAATGAAGGGGATTGAAAC	NC_009523.1_3781897_3786321_CAS-III-B	3300031245|Mushroom Spring 20050930_P4
3300005499_Ga0068667_1042118	GTCCTACCGTCAGGCATCATAATGGGCGTAAAGATGAA	38	4	GAAGCGACCACTGCCCCGCAATGAAGGGGATTGAAAC	NC_009523.1_3781897_3786321_CAS-III-B	3300031515|Mushroom Spring 20050930_Pe2;3300031767|Octopus Spring 20060913_OS-M1;3300031980|Octopus Spring 20060914_OS-M3
3300005499_Ga0068667_1042118	CAGATTCGATCACCGCTTCTGACAACCCGTCGGCTC	36	4	GAAGCGACCACTGCCCCGCAATGAAGGGGATTGAAAC	NC_009523.1_3781897_3786321_CAS-III-B	3300031515|Mushroom Spring 20050930_Pe2
3300005499_Ga0068667_1042118	TGGTGTTCCGCTCCGTTTCACGTGATCCAGCGCCATTG	38	1	GAAGCGACCACTGCCCCGCAATGAAGGGGATTGAAAC	NC_009523.1_3781897_3786321_CAS-III-B	3300031767|Octopus Spring 20060913_OS-M1;3300031980|Octopus Spring 20060914_OS-M3
3300005499_Ga0068667_1042118	ATGAAGCGCCTGGTGAAGAGGGCTCCACCACCACTTC	37	2	GAAGCGACCACTGCCCCGCAATGAAGGGGATTGAAAC	NC_009523.1_3781897_3786321_CAS-III-B	3300031865|Mushroom Spring 20060912_MSe3
3300005499_Ga0068667_1042118	ACGCGCCTTACCCCGGGTCATGGCCTAGATTAGAACCC	38	4	GAAGCGACCACTGCCCCGCAATGAAGGGGATTGAAAC	NC_009523.1_3781897_3786321_CAS-III-B	3300031980|Octopus Spring 20060914_OS-M3
3300005499_Ga0068667_1042118	GATCAGATTCGATCACCGCCTCTGACAACCCGTCGGGA	38	4	GAAGCGACCACTGCCCCGCAATGAAGGGGATTGAAAC	NC_009523.1_3781897_3786321_CAS-III-B	3300026280|Mushroom Spring undermat 2012
3300005499_Ga0068667_1042118	TTGCTCTACGGAAAATCATCTCCGCACGAGCTAGACC	37	4	GAAGCGACCACTGCCCCGCAATGAAGGGGATTGAAAC	NC_009523.1_3781897_3786321_CAS-III-B	3300026280|Mushroom Spring undermat 2012;3300027279|Mushroom Spring-B MetaG
3300005499_Ga0068667_1042118	TTGATGACCATTCCTAAAACCGCCGCAAAGCTCTTCCA	38	2	GAAGCGACCACTGCCCCGCAATGAAGGGGATTGAAAC	NC_009523.1_3781897_3786321_CAS-III-B	3300027279|Mushroom Spring-B MetaG
3300005499_Ga0068667_1042118	TTCACGTGATCCAGCGCCATGGACACCCAGCGTTTCGT	38	3	GAAGCGACCACTGCCCCGCAATGAAGGGGATTGAAAC	NC_009523.1_3781897_3786321_CAS-III-B	3300026280|Mushroom Spring undermat 2012;3300027279|Mushroom Spring-B MetaG;3300031514|Mushroom Spring 20040719_149;3300031515|Mushroom Spring 20050930_Pe2
3300005499_Ga0068667_1042118	TGGCGTTCCACTCCGTTGTACGTGATCCAACGCCATT	37	4	GAAGCGACCACTGCCCCGCAATGAAGGGGATTGAAAC	NC_009523.1_3781897_3786321_CAS-III-B	3300031514|Mushroom Spring 20040719_149
3300005499_Ga0068667_1042118	GTCCTACCGTCTGGCATCATAATCGGCGTGAAGATGAA	38	1	GAAGCGACCACTGCCCCGCAATGAAGGGGATTGAAAC	NC_009523.1_3781897_3786321_CAS-III-B	3300031567|Octopus Spring 20050623_t1;3300031980|Octopus Spring 20060914_OS-M3
3300005499_Ga0068667_1042118	CGAATCTGATCAACCACTCAAGCCAATGCTGGCAGTA	37	1	GAAGCGACCACTGCCCCGCAATGAAGGGGATTGAAAC	NC_009523.1_3781897_3786321_CAS-III-B	3300031567|Octopus Spring 20050623_t1
3300005499_Ga0068667_1119368	CTCACCGCCTCTGATAACCCGTTAGCCTTCGCGACA	36	3	GAAGCGACCACTGCCCCGCAATGAAGGGGATTGAAAC	NC_009523.1_3781897_3786321_CAS-III-B	3300031517|Octopus Spring 20050624_m2
3300005499_Ga0068667_1119368	GTCCTACCGTCTGGCATCATATTCGGCGTGAAGATGAA	38	4	GAAGCGACCACTGCCCCGCAATGAAGGGGATTGAAAC	NC_009523.1_3781897_3786321_CAS-III-B	3300031517|Octopus Spring 20050624_m2
3300005499_Ga0068667_1119368	TTGTCAGAGGCGGTGATCGAATCTGATCAACCACTCAA	38	1	GAAGCGACCACTGCCCCGCAATGAAGGGGATTGAAAC	NC_009523.1_3781897_3786321_CAS-III-B	3300031517|Octopus Spring 20050624_m2
3300005499_Ga0068667_1119368	CGGTTGAATCAAACCGTGACCAGGCTAGTCCAACCGGT	38	4	GAAGCGACCACTGCCCCGCAATGAAGGGGATTGAAAC	NC_009523.1_3781897_3786321_CAS-III-B	3300031517|Octopus Spring 20050624_m2
3300005499_Ga0068667_1119368	TCAATCATTTCTAGCACGCCTTCATATTCCGCTCCAT	37	3	GAAGCGACCACTGCCCCGCAATGAAGGGGATTGAAAC	NC_009523.1_3781897_3786321_CAS-III-B	3300031517|Octopus Spring 20050624_m2
3300005499_Ga0068667_1119368	TCTTCACGTCATCATTTAGGCTGGACCAGGCCAC	34	2	GAAGCGACCACTGCCCCGCAATGAAGGGGATTGAAAC	NC_009523.1_3781897_3786321_CAS-III-B	3300031245|Mushroom Spring 20050930_P4
3300005499_Ga0068667_1119368	GTCCTACCGTCAGGCATCATAATGGGCGTAAAGATGAA	38	3	GAAGCGACCACTGCCCCGCAATGAAGGGGATTGAAAC	NC_009523.1_3781897_3786321_CAS-III-B	3300031515|Mushroom Spring 20050930_Pe2;3300031767|Octopus Spring 20060913_OS-M1;3300031980|Octopus Spring 20060914_OS-M3
3300005499_Ga0068667_1119368	CAGATTCGATCACCGCTTCTGACAACCCGTCGGCTC	36	4	GAAGCGACCACTGCCCCGCAATGAAGGGGATTGAAAC	NC_009523.1_3781897_3786321_CAS-III-B	3300031515|Mushroom Spring 20050930_Pe2
3300005499_Ga0068667_1119368	GTATGGAGCCGAATATGAAGGAGTGCTAGAAATGATTGGA	40	4	GAAGCGACCACTGCCCCGCAATGAAGGGGATTGAAAC	NC_009523.1_3781897_3786321_CAS-III-B	3300031767|Octopus Spring 20060913_OS-M1
3300005499_Ga0068667_1119368	CAGTTGGCACCTTGTTTGGCCTATCTGCGAACGCAACTG	39	4	GAAGCGACCACTGCCCCGCAATGAAGGGGATTGAAAC	NC_009523.1_3781897_3786321_CAS-III-B	3300031767|Octopus Spring 20060913_OS-M1
3300005499_Ga0068667_1119368	TGGTGTTCCGCTCCGTTTCACGTGATCCAGCGCCATTG	38	2	GAAGCGACCACTGCCCCGCAATGAAGGGGATTGAAAC	NC_009523.1_3781897_3786321_CAS-III-B	3300031767|Octopus Spring 20060913_OS-M1;3300031980|Octopus Spring 20060914_OS-M3
3300005499_Ga0068667_1119368	ATGAAGCGCCTGGTGAAGAGGGCTCCACCACCACTTC	37	3	GAAGCGACCACTGCCCCGCAATGAAGGGGATTGAAAC	NC_009523.1_3781897_3786321_CAS-III-B	3300031865|Mushroom Spring 20060912_MSe3
3300005499_Ga0068667_1119368	ATAAACCCACCAACCTCTCCTCCATCTTGTCCCCA	35	4	GAAGCGACCACTGCCCCGCAATGAAGGGGATTGAGAC	NC_009523.1_3781897_3786321_CAS-III-B	3300031812|Octopus Spring 20070728_OST2-BottomLayer
3300005499_Ga0068667_1119368	ATTACGGGATAGAAGTACCTCCTGTTAAGGTTCAGCA	37	3	GAAGCGACCACTGCCCCGCAATGAAGGGGATTGAAAC	NC_009523.1_3781897_3786321_CAS-III-B	3300031980|Octopus Spring 20060914_OS-M3
3300005499_Ga0068667_1119368	ATCACCGCCTCTGTTAACCCGTTAGACTTCGCGACA	36	4	GAAGCGACCACTGCCCCGCAATGAAGGGGATTGAAAC	NC_009523.1_3781897_3786321_CAS-III-B	3300031980|Octopus Spring 20060914_OS-M3
3300005499_Ga0068667_1119368	ATTACGGGATAGAAGTACCTCCTGATAAGGTTCAGCA	37	3	GAAGCGACCACTGCCCCGCAATGAAGGGGATTGAAAC	NC_009523.1_3781897_3786321_CAS-III-B	3300026280|Mushroom Spring undermat 2012;3300031948|Mushroom Spring 20060911_MSe1
3300005499_Ga0068667_1119368	GATCAGATTCGATCACCGCCTCTGACAACCCGTCGGGA	38	3	GAAGCGACCACTGCCCCGCAATGAAGGGGATTGAAAC	NC_009523.1_3781897_3786321_CAS-III-B	3300026280|Mushroom Spring undermat 2012
3300005499_Ga0068667_1119368	TCGCGGCAGTAACCCGTACGTGTAGCATATCGTACACCTG	40	4	GAAGCGACCACTGCCCCGCAATGAAGGGGATTGAAAC	NC_009523.1_3781897_3786321_CAS-III-B	3300026280|Mushroom Spring undermat 2012
3300005499_Ga0068667_1119368	TTGATGACCATTCCTAAAACCGCCGCAAAGCTCTTCCA	38	4	GAAGCGACCACTGCCCCGCAATGAAGGGGATTGAAAC	NC_009523.1_3781897_3786321_CAS-III-B	3300027279|Mushroom Spring-B MetaG
3300005499_Ga0068667_1119368	TTCACGTGATCCAGCGCCATGGACACCCAGCGTTTCGT	38	4	GAAGCGACCACTGCCCCGCAATGAAGGGGATTGAAAC	NC_009523.1_3781897_3786321_CAS-III-B	3300026280|Mushroom Spring undermat 2012;3300027279|Mushroom Spring-B MetaG;3300031514|Mushroom Spring 20040719_149;3300031515|Mushroom Spring 20050930_Pe2
3300005499_Ga0068667_1119368	ATCACCGCCTCTGATAACCCGTTAGCCTTCGCGACA	36	2	GAAGCGACCACTGCCCCGCAATGAAGGGGATTGAAAC	NC_009523.1_3781897_3786321_CAS-III-B	3300026280|Mushroom Spring undermat 2012;3300031567|Octopus Spring 20050623_t1;3300031515|Mushroom Spring 20050930_Pe2;3300031948|Mushroom Spring 20060911_MSe1;3300031865|Mushroom Spring 20060912_MSe3
3300005499_Ga0068667_1119368	ATTACGGGATAGAAGTACCTCCTGATATGGTTCAGCA	37	4	GAAGCGACCACTGCCCCGCAATGAAGGGGATTGAAAC	NC_009523.1_3781897_3786321_CAS-III-B	3300031514|Mushroom Spring 20040719_149
3300005499_Ga0068667_1119368	TGGCGTTCCACTCCGTTGTACGTGATCCAACGCCATT	37	3	GAAGCGACCACTGCCCCGCAATGAAGGGGATTGAAAC	NC_009523.1_3781897_3786321_CAS-III-B	3300031514|Mushroom Spring 20040719_149
3300005499_Ga0068667_1119368	ATAGTGCTTAGCTAGGTCCCTCACCTCCTTACCAAATA	38	4	GAAGCGACCACTGCCCCGCAATGAAGGGGATTGAAAC	NC_009523.1_3781897_3786321_CAS-III-B	3300031567|Octopus Spring 20050623_t1;3300031517|Octopus Spring 20050624_m2
3300005499_Ga0068667_1119368	ACGTGGAAGCACTGGCGCGTTACGGGAAAGAAGTAC	36	1	GAAGCGACCACTGCCCCGCAATGAAGGGGATTGAAAC	NC_009523.1_3781897_3786321_CAS-III-B	3300031567|Octopus Spring 20050623_t1
3300005499_Ga0068667_1119368	GTCCTACCGTCTGGCATCATAATCGGCGTGAAGATGAA	38	3	GAAGCGACCACTGCCCCGCAATGAAGGGGATTGAAAC	NC_009523.1_3781897_3786321_CAS-III-B	3300031567|Octopus Spring 20050623_t1;3300031980|Octopus Spring 20060914_OS-M3
3300005499_Ga0068667_1119368	CGAATCTGATCAACCACTCAAGCCAATGCTGGCAGTA	37	1	GAAGCGACCACTGCCCCGCAATGAAGGGGATTGAAAC	NC_009523.1_3781897_3786321_CAS-III-B	3300031567|Octopus Spring 20050623_t1
3300005501_Ga0068650_1013689	ATGTGTAACATAAACACCTCCGGTCCATTTTGAAAC	36	4	GAAGCGACCACTGCCCCGCAATGAAGGGGATTGAAAC	NC_009523.1_3781897_3786321_CAS-III-B	3300031517|Octopus Spring 20050624_m2
3300005501_Ga0068650_1013689	TACTTACGTAGGCTCTCGTAGAGCTGTTCTAACGTAG	37	1	GAAGCGACCACTGCCCCGCAATGAAGGGGATTGAAAC	NC_009523.1_3781897_3786321_CAS-III-B	3300031245|Mushroom Spring 20050930_P4
3300005501_Ga0068650_1013689	ACCAGCTCCGCCGCTCGCCGGTCCACCACGTGGCCAG	37	4	GAAGCGACCACTGCCCCGCAATGAAGGGGATTGAAAC	NC_009523.1_3781897_3786321_CAS-III-B	3300031245|Mushroom Spring 20050930_P4
3300005501_Ga0068650_1013689	CTGATACCAACTCGGCTTCTGACAATCCACCACTCTT	37	1	GAAGCGACCACTGCCCCGCAATGAAGGGGATTGAAAC	NC_009523.1_3781897_3786321_CAS-III-B	3300031245|Mushroom Spring 20050930_P4
3300005501_Ga0068650_1013689	TCAAAAGTTGAGCACGCGCCAGCCCTTCAGCGTACAC	37	3	GAAGCGACCACTGCCCCGCAATGAAGGGGATTGAAAC	NC_009523.1_3781897_3786321_CAS-III-B	3300031245|Mushroom Spring 20050930_P4;3300033886|Octopus Spring 20090729_t10cd
3300005501_Ga0068650_1013689	ATGTTTAACGAACACCTTCCCGTCAGGCATCACGAT	36	1	GAAGCGACCACTGCCCCGCAATGAAGGGGATTGAAAC	NC_009523.1_3781897_3786321_CAS-III-B	3300031245|Mushroom Spring 20050930_P4
3300005501_Ga0068650_1013689	CTCTCGCACCGGTAACCCGAAGGTGTAACCTATACAC	37	4	GAAGCGACCACTGCCCCGCAATGAAGGGGATTGAAAC	NC_009523.1_3781897_3786321_CAS-III-B	3300031245|Mushroom Spring 20050930_P4
3300005501_Ga0068650_1013689	AGTGCGTTTACCTTGACGACCAAAGAGACGCCAAGACG	38	3	GAAGCGACCACTGCCCCGCAATGAAGGGGATTGAAAC	NC_009523.1_3781897_3786321_CAS-III-B	3300031515|Mushroom Spring 20050930_Pe2
3300005501_Ga0068650_1013689	CTCTCGCACCGGTAACCCGAATGTGTAACATATACAC	37	2	GAAGCGACCACTGCCCCGCAATGAAGGGGATTGAAAC	NC_009523.1_3781897_3786321_CAS-III-B	3300031865|Mushroom Spring 20060912_MSe3;3300033886|Octopus Spring 20090729_t10cd
3300005501_Ga0068650_1013689	GGAAAGGTGTGTTCGATATGTTAGAGCACTACTT	34	3	GAAGCGACCACTGCCCCGCAATGAAGGGGATTGAAAC	NC_009523.1_3781897_3786321_CAS-III-B	3300031958|Octopus Spring 20070728_OST2-MatCore;3300031812|Octopus Spring 20070728_OST2-BottomLayer
3300005501_Ga0068650_1013689	CAGAAGGTATACCCGTATGCTTTACGAACACCTTCCC	37	4	GAAGCGACCACTGCCCCGCAATGAAGGGGATTGAGAC	NC_009523.1_3781897_3786321_CAS-III-B	3300031958|Octopus Spring 20070728_OST2-MatCore;3300031812|Octopus Spring 20070728_OST2-BottomLayer;3300031513|Octopus Spring 20070728_OST1-BottomLayer
3300005501_Ga0068650_1013689	TGGTGACCTGAATGTGTAACATAAACACCTCCGGTAC	37	4	GAAGCGACCACTGCCCCGCAATGAAGGGGATTGAGAC	NC_009523.1_3781897_3786321_CAS-III-B	3300031513|Octopus Spring 20070728_OST1-BottomLayer
3300005501_Ga0068650_1013689	TTAACGTACACCTTACCGTCTGGCATCATTATAGG	35	4	GAAGCGACCACTGCCCCGCAATGAAGGGGATTGAAAC	NC_009523.1_3781897_3786321_CAS-III-B	3300031513|Octopus Spring 20070728_OST1-BottomLayer
3300005501_Ga0068650_1013689	ATGGATCCTATCAAGGCGGTGAAGCGAGAGCCAGAAG	37	4	GAAGCGACCACTGCCCCGCAATGAAGGGGATTGAAAC	NC_009523.1_3781897_3786321_CAS-III-B	3300033886|Octopus Spring 20090729_t10cd
3300005501_Ga0068650_1013689	GAGCTGACCAAGCTACGTCATTATGGTCGTACTTACG	37	2	GAAGCGACCACTGCCCCGCAATGAAGGGGATTGAAAC	NC_009523.1_3781897_3786321_CAS-III-B	3300031980|Octopus Spring 20060914_OS-M3
3300005501_Ga0068650_1013689	ATGCTTTACGAACACCTTCCCGTCTGGCATCACGATAG	38	4	GAAGCGACCACTGCCCCGCAATGAAGGGGATTGAAAC	NC_009523.1_3781897_3786321_CAS-III-B	3300031980|Octopus Spring 20060914_OS-M3
3300005501_Ga0068650_1013689	CTCCACTCCTCGTACCGGTAACCCGAATGTGTAACAT	37	4	GAAGCGACCACTGCCCCGCAATGAAGGGGATTGAAAC	NC_009523.1_3781897_3786321_CAS-III-B	3300031980|Octopus Spring 20060914_OS-M3
3300005501_Ga0068650_1013689	ATGGCGGCAACTGGCAATAGCGTTGCTGGTAATACCGA	38	4	GAAGCGACCACTGCCCCGCAATGAAGGGGATTGAAAC	NC_009523.1_3781897_3786321_CAS-III-B	3300026237|Mushroom Spring upper layer 2012;3300031245|Mushroom Spring 20050930_P4
3300005501_Ga0068650_1013689	CCGAATGTGCAACATACACACCTCCGGTACATTTAGA	37	2	GAAGCGACCACTGCCCCGCAATGAAGGGGATTGAAAC	NC_009523.1_3781897_3786321_CAS-III-B	3300026237|Mushroom Spring upper layer 2012;3300031948|Mushroom Spring 20060911_MSe1;3300033886|Octopus Spring 20090729_t10cd
3300005501_Ga0068650_1013689	TGGCTTAAGTGGAATGTCTGACACCAACTCGGCTTCTG	38	0	GAAGCGACCACTGCCCCGCAATGAAGGGGATTGAAAC	NC_009523.1_3781897_3786321_CAS-III-B	3300026237|Mushroom Spring upper layer 2012;3300031245|Mushroom Spring 20050930_P4
3300005501_Ga0068650_1013689	ATGGATCCTATCAAGGCTGTGAAGCGAGAGCCAGAAG	37	4	GAAGCGACCACTGCCCCGCAATGAAGGGGATTGAAAC	NC_009523.1_3781897_3786321_CAS-III-B	3300026280|Mushroom Spring undermat 2012;3300026237|Mushroom Spring upper layer 2012;3300027279|Mushroom Spring-B MetaG;3300031517|Octopus Spring 20050624_m2;3300031245|Mushroom Spring 20050930_P4;3300031515|Mushroom Spring 20050930_Pe2;3300031980|Octopus Spring 20060914_OS-M3;3300031948|Mushroom Spring 20060911_MSe1;3300031812|Octopus Spring 20070728_OST2-BottomLayer
3300005501_Ga0068650_1013689	TAAAGTAGTGCTCTAACATATCGAACACCCCTTTCCACT	39	4	GAAGCGACCACTGCCCCGCAATGAAGGGGATTGAAAC	NC_009523.1_3781897_3786321_CAS-III-B	3300027279|Mushroom Spring-B MetaG;3300031567|Octopus Spring 20050623_t1;3300031517|Octopus Spring 20050624_m2;3300031980|Octopus Spring 20060914_OS-M3;3300031865|Mushroom Spring 20060912_MSe3
3300005501_Ga0068650_1013689	ATGTGTAACATAAACCCCTCCGGTACATTTTGAAAC	36	4	GAAGCGACCACTGCCCCGCAATGAAGGGGATTGAAAC	NC_009523.1_3781897_3786321_CAS-III-B	3300027279|Mushroom Spring-B MetaG
3300005501_Ga0068650_1013689	ATGGATCCTATCAAAGCCGTAAACCGGGAGCCAGATGG	38	4	GAAGCGACCACTGCCCCGCAATGAAGGGGATTGAAAC	NC_009523.1_3781897_3786321_CAS-III-B	3300027279|Mushroom Spring-B MetaG;3300031517|Octopus Spring 20050624_m2;3300031515|Mushroom Spring 20050930_Pe2;3300031980|Octopus Spring 20060914_OS-M3
3300005501_Ga0068650_1013689	ATGTGTAACATAAACACCTCCGGTACATTTTGAAAC	36	3	GAAGCGACCACTGCCCCGCAATGAAGGGGATTGAAAC	NC_009523.1_3781897_3786321_CAS-III-B	3300026280|Mushroom Spring undermat 2012;3300031514|Mushroom Spring 20040719_149;3300031245|Mushroom Spring 20050930_P4;3300031980|Octopus Spring 20060914_OS-M3
3300005501_Ga0068650_1013689	GGCCTCACCGTCTGTCATAGCCATGATGATGACCCAGT	38	3	GAAGCGACCACTGCCCCGCAATGAAGGGGATTGAAAC	NC_009523.1_3781897_3786321_CAS-III-B	3300026280|Mushroom Spring undermat 2012;3300026237|Mushroom Spring upper layer 2012;3300027279|Mushroom Spring-B MetaG;3300031948|Mushroom Spring 20060911_MSe1;3300031865|Mushroom Spring 20060912_MSe3
3300005501_Ga0068650_1013689	TCTCGTAGAGCAACTCCAACGTAGCGCCCGACCTTGTG	38	4	GAAGCGACCACTGCCCCGCAATGAAGGGGATTGAAAC	NC_009523.1_3781897_3786321_CAS-III-B	3300026280|Mushroom Spring undermat 2012
3300005501_Ga0068650_1013689	ACGAATACCTTCCCGTCAGGCATTATGATTGGCGTGTG	38	4	GAAGCGACCACTGCCCCGCAATGAAGGGGATTGAAAC	NC_009523.1_3781897_3786321_CAS-III-B	3300026280|Mushroom Spring undermat 2012;3300031980|Octopus Spring 20060914_OS-M3;3300031865|Mushroom Spring 20060912_MSe3;3300033886|Octopus Spring 20090729_t10cd
3300005501_Ga0068650_1013689	AAGCGAATCAGGAAGCGTGGAACTGTAGAGTCAAA	35	4	GAAGCGACCACTGCCCCGCAATGAAGGGGATTGAAAC	NC_009523.1_3781897_3786321_CAS-III-B	3300026280|Mushroom Spring undermat 2012;3300027279|Mushroom Spring-B MetaG;3300031245|Mushroom Spring 20050930_P4;3300031515|Mushroom Spring 20050930_Pe2;3300031767|Octopus Spring 20060913_OS-M1;3300031980|Octopus Spring 20060914_OS-M3;3300031865|Mushroom Spring 20060912_MSe3;3300033886|Octopus Spring 20090729_t10cd
3300005501_Ga0068650_1013689	GTAAAGCGTGAACCAGAAGGGATACCCGTGTGTTTAA	37	4	GAAGCGACCACTGCCCCGCAATGAAGGGGATTGAAAC	NC_009523.1_3781897_3786321_CAS-III-B	3300031514|Mushroom Spring 20040719_149;3300031517|Octopus Spring 20050624_m2;3300031513|Octopus Spring 20070728_OST1-BottomLayer
3300005501_Ga0068650_1013689	TAGAGTCGCCAGGTGGCACCTGGAGATGATGGTTCA	36	4	GAAGCGACCACTGCCCCGCAATGAAGGGGATTGAAAC	NC_009523.1_3781897_3786321_CAS-III-B	3300031567|Octopus Spring 20050623_t1;3300031517|Octopus Spring 20050624_m2;3300031980|Octopus Spring 20060914_OS-M3;3300031948|Mushroom Spring 20060911_MSe1
3300005501_Ga0068650_1013689	CACATGATCTAGTGCCATAGCTACCCAGCGTTTATC	36	4	GAAGCGACCACTGCCCCGCAATGAAGGGGATTGAAAC	NC_009523.1_3781897_3786321_CAS-III-B	3300031567|Octopus Spring 20050623_t1;3300031980|Octopus Spring 20060914_OS-M3
3300005501_Ga0068650_1016906	TAAGTGGTGTATCTGAGACAAGCTCTGCCTCAGAAAGA	38	3	GAAGCGACCACTGCCCCGCAATGAAGGGGATTGAAAC	NC_009523.1_3781897_3786321_CAS-III-B	3300031517|Octopus Spring 20050624_m2;3300031980|Octopus Spring 20060914_OS-M3
3300005501_Ga0068650_1016906	GGCGTTAGTGGTGCATCTGAGACAATCTCTGCCTCAG	37	4	GAAGCGACCACTGCCCCGCAATGAAGGGGATTGAAAC	NC_009523.1_3781897_3786321_CAS-III-B	3300031517|Octopus Spring 20050624_m2
3300005501_Ga0068650_1016906	ATGTTTAACGAACACCTTCCCGTCAGGCATCACGAT	36	3	GAAGCGACCACTGCCCCGCAATGAAGGGGATTGAAAC	NC_009523.1_3781897_3786321_CAS-III-B	3300031245|Mushroom Spring 20050930_P4
3300005501_Ga0068650_1016906	GATCCACCACGTGGCCAGTCTTCACCACAGCCAGAA	36	4	GAAGCGACCACTGCCCCGCAATGAAGGGGATTGAAAC	NC_009523.1_3781897_3786321_CAS-III-B	3300031515|Mushroom Spring 20050930_Pe2;3300031980|Octopus Spring 20060914_OS-M3
3300005501_Ga0068650_1016906	TTGAGTGGTGCGTCTGAGACAAGCTCTGCCTCAGAAA	37	2	GAAGCGACCACTGCCCCGCAATGAAGGGGATTGAAAC	NC_009523.1_3781897_3786321_CAS-III-B	3300031767|Octopus Spring 20060913_OS-M1
3300005501_Ga0068650_1016906	GACCGGTCTTAACCACAGCCAAAATCGTCTTGAGTGGT	38	3	GAAGCGACCACTGCCCCGCAATGAAGGGGATTGAAAC	NC_009523.1_3781897_3786321_CAS-III-B	3300031948|Mushroom Spring 20060911_MSe1
3300005501_Ga0068650_1016906	AAGAGTGCCTCCTGGTAAGGCTCGGCGAAGCTCCCTTCTA	40	4	GAAGCGACCACTGCCCCGCAATGAAGGGGATTGAAAC	NC_009523.1_3781897_3786321_CAS-III-B	3300031948|Mushroom Spring 20060911_MSe1
3300005501_Ga0068650_1016906	CTGGAGCTACATGGCGTCTCTATGGGCGTATGGGT	35	4	GAAGCGACCACTGCCCCGCAATGAAGGGGATTGAAAC	NC_009523.1_3781897_3786321_CAS-III-B	3300031980|Octopus Spring 20060914_OS-M3;3300031513|Octopus Spring 20070728_OST1-BottomLayer
3300005501_Ga0068650_1016906	GACCGGTCTTAACCACAGCCAACATCGGCTTGAGTGGT	38	3	GAAGCGACCACTGCCCCGCAATGAAGGGGATTGAAAC	NC_009523.1_3781897_3786321_CAS-III-B	3300033886|Octopus Spring 20090729_t10cd
3300005501_Ga0068650_1016906	AATATAAGAATGTCTTCGACATGTTGGAGCATTACTTT	38	2	GAAGCGACCACTGCCCCGCAATGAAGGGGATTGAAAC	NC_009523.1_3781897_3786321_CAS-III-B	3300031980|Octopus Spring 20060914_OS-M3
3300005501_Ga0068650_1016906	TCGGCGTAAGTGGTGTGTCGGAGACAAGCTCTGCCTCCG	39	4	GAAGCGACCACTGCCCCGCAATGAAGGGGATTGAAAC	NC_009523.1_3781897_3786321_CAS-III-B	3300031980|Octopus Spring 20060914_OS-M3
3300005501_Ga0068650_1016906	ACGAATACCTTCCCATCAGGCATTATGATTGGCGTGTG	38	2	GAAGCGACCACTGCCCCGCAATGAAGGGGATTGAAAC	NC_009523.1_3781897_3786321_CAS-III-B	3300026237|Mushroom Spring upper layer 2012
3300005501_Ga0068650_1016906	GGTGAAGACTGGCCACGTGGTGGATCGGCGTGCGGCT	37	4	GAAGCGACCACTGCCCCGCAATGAAGGGGATTGAAAC	NC_009523.1_3781897_3786321_CAS-III-B	3300026237|Mushroom Spring upper layer 2012;3300031514|Mushroom Spring 20040719_149;3300031517|Octopus Spring 20050624_m2;3300031245|Mushroom Spring 20050930_P4;3300031980|Octopus Spring 20060914_OS-M3;3300031948|Mushroom Spring 20060911_MSe1
3300005501_Ga0068650_1016906	GTAAACCTTGAGCCGGATGGTATGCCAGTGTGTTTG	36	4	GAAGCGACCACTGCCCCGCAATGAAGGGGATTGAAAC	NC_009523.1_3781897_3786321_CAS-III-B	3300026237|Mushroom Spring upper layer 2012;3300027279|Mushroom Spring-B MetaG;3300031567|Octopus Spring 20050623_t1;3300033886|Octopus Spring 20090729_t10cd
3300005501_Ga0068650_1016906	ATAATTGGCGTGTGAATAAAGTAATGCTCCAGCATATC	38	3	GAAGCGACCACTGCCCCGCAATGAAGGGGATTGAAAC	NC_009523.1_3781897_3786321_CAS-III-B	3300026237|Mushroom Spring upper layer 2012;3300031514|Mushroom Spring 20040719_149;3300031517|Octopus Spring 20050624_m2;3300031245|Mushroom Spring 20050930_P4;3300031515|Mushroom Spring 20050930_Pe2;3300031865|Mushroom Spring 20060912_MSe3
3300005501_Ga0068650_1016906	GACCGGTCTTAACCACAGCCAAAATCGGCTTGAGTGGT	38	2	GAAGCGACCACTGCCCCGCAATGAAGGGGATTGAAAC	NC_009523.1_3781897_3786321_CAS-III-B	3300026280|Mushroom Spring undermat 2012;3300026237|Mushroom Spring upper layer 2012;3300027279|Mushroom Spring-B MetaG;3300031514|Mushroom Spring 20040719_149;3300031517|Octopus Spring 20050624_m2;3300031767|Octopus Spring 20060913_OS-M1;3300031980|Octopus Spring 20060914_OS-M3;3300031865|Mushroom Spring 20060912_MSe3
3300005501_Ga0068650_1016906	AGAACTTGTCTCAGATGCACCACTTACGCCGATTTT	36	4	GAAGCGACCACTGCCCCGCAATGAAGGGGATTGAAAC	NC_009523.1_3781897_3786321_CAS-III-B	3300026280|Mushroom Spring undermat 2012;3300026237|Mushroom Spring upper layer 2012;3300031514|Mushroom Spring 20040719_149;3300031948|Mushroom Spring 20060911_MSe1;3300031865|Mushroom Spring 20060912_MSe3;3300033886|Octopus Spring 20090729_t10cd
3300005501_Ga0068650_1016906	TGAATAAAGTAATGCTCCAACATATCGAAGACATTC	36	1	GAAGCGACCACTGCCCCGCAATGAAGGGGATTGAAAC	NC_009523.1_3781897_3786321_CAS-III-B	3300026280|Mushroom Spring undermat 2012
3300005501_Ga0068650_1016906	ATCGTTGTGGTCGTACTTCCTCAAGCTTTCATACAAT	37	4	GAAGCGACCACTGCCCCGCAATGAAGGGGATTGAAAC	NC_009523.1_3781897_3786321_CAS-III-B	3300026280|Mushroom Spring undermat 2012;3300026237|Mushroom Spring upper layer 2012;3300031514|Mushroom Spring 20040719_149;3300031245|Mushroom Spring 20050930_P4;3300031948|Mushroom Spring 20060911_MSe1
3300005501_Ga0068650_1016906	AAGCTCAGCGCGGATCTCATCCTTACTGAGTCCTAGGG	38	1	GAAGCGACCACTGCCCCGCAATGAAGGGGATTGAAAC	NC_009523.1_3781897_3786321_CAS-III-B	3300026280|Mushroom Spring undermat 2012;3300031948|Mushroom Spring 20060911_MSe1
3300005501_Ga0068650_1016906	GACTGCGAGGAGCAAGTTGTGTCCTGAGGTACGCCAAG	38	4	GAAGCGACCACTGCCCCGCAATGAAGGGGATTGAAAC	NC_009523.1_3781897_3786321_CAS-III-B	3300026280|Mushroom Spring undermat 2012;3300033886|Octopus Spring 20090729_t10cd
3300005501_Ga0068650_1016906	AAGAGTGCCTCCTGATAAGGCTCAGCGAAGCTCCCTTC	38	4	GAAGCGACCACTGCCCCGCAATGAAGGGGATTGAAAC	NC_009523.1_3781897_3786321_CAS-III-B	3300027279|Mushroom Spring-B MetaG;3300031567|Octopus Spring 20050623_t1;3300031517|Octopus Spring 20050624_m2;3300031245|Mushroom Spring 20050930_P4;3300031948|Mushroom Spring 20060911_MSe1
3300005501_Ga0068650_1016906	ACGAATACCTTCCCGTCAGGCATTATGATTGGCGTGTG	38	1	GAAGCGACCACTGCCCCGCAATGAAGGGGATTGAAAC	NC_009523.1_3781897_3786321_CAS-III-B	3300026280|Mushroom Spring undermat 2012;3300031980|Octopus Spring 20060914_OS-M3;3300031865|Mushroom Spring 20060912_MSe3;3300033886|Octopus Spring 20090729_t10cd
3300005501_Ga0068650_1016906	CAGAAAGACCGCCACCTCCGACACTGGTTACCCGGATG	38	1	GAAGCGACCACTGCCCCGCAATGAAGGGGATTGAAAC	NC_009523.1_3781897_3786321_CAS-III-B	3300031514|Mushroom Spring 20040719_149;3300031515|Mushroom Spring 20050930_Pe2
3300005501_Ga0068650_1016906	GTGAATAAAGTAATGCTCCAGCATGTCGAAGACATTCTTGA	41	3	GAAGCGACCACTGCCCCGCAATGAAGGGGATTGAAAC	NC_009523.1_3781897_3786321_CAS-III-B	3300031514|Mushroom Spring 20040719_149;3300031515|Mushroom Spring 20050930_Pe2;3300031865|Mushroom Spring 20060912_MSe3
3300005501_Ga0068650_1016906	CGTTATGGTCGTACTTCCTCAAGCTTTCATACAACAG	37	3	GAAGCGACCACTGCCCCGCAATGAAGGGGATTGAAAC	NC_009523.1_3781897_3786321_CAS-III-B	3300031514|Mushroom Spring 20040719_149;3300031567|Octopus Spring 20050623_t1;3300031515|Mushroom Spring 20050930_Pe2;3300031980|Octopus Spring 20060914_OS-M3
3300005501_Ga0068650_1016906	ACTTGCTCCACGCAGTCGTCCGAAGGTAAGACTCGT	36	3	GAAGCGACCACTGCCCCGCAATGAAGGGGATTGAAAC	NC_009523.1_3781897_3786321_CAS-III-B	3300031514|Mushroom Spring 20040719_149;3300031245|Mushroom Spring 20050930_P4;3300031980|Octopus Spring 20060914_OS-M3
3300005638_Ga0068669_1011052	ACCAGCTCCGCCGCTCGCCGGTCCACCACGTGGCCAG	37	4	GAAGCGACCACTGCCCCGCAATGAAGGGGATTGAAAC	NC_009523.1_3781897_3786321_CAS-III-B	3300031245|Mushroom Spring 20050930_P4
3300005638_Ga0068669_1011052	CTGATACCAACTCGGCTTCTGACAATCCACCACTCTT	37	3	GAAGCGACCACTGCCCCGCAATGAAGGGGATTGAAAC	NC_009523.1_3781897_3786321_CAS-III-B	3300031245|Mushroom Spring 20050930_P4
3300005638_Ga0068669_1011052	ATGTTTAACGAACACCTTCCCGTCAGGCATCACGAT	36	2	GAAGCGACCACTGCCCCGCAATGAAGGGGATTGAAAC	NC_009523.1_3781897_3786321_CAS-III-B	3300031245|Mushroom Spring 20050930_P4
3300005638_Ga0068669_1011052	CTCTCGCACCGGTAACCCGAAGGTGTAACCTATACAC	37	3	GAAGCGACCACTGCCCCGCAATGAAGGGGATTGAAAC	NC_009523.1_3781897_3786321_CAS-III-B	3300031245|Mushroom Spring 20050930_P4
3300005638_Ga0068669_1011052	GAGCGTTACGTGGAGCGAGCTGCGTGCGAAGGTATGCCA	39	4	GAAGCGACCACTGCCCCGCAATGAAGGGGATTGAAAC	NC_009523.1_3781897_3786321_CAS-III-B	3300031515|Mushroom Spring 20050930_Pe2;3300031767|Octopus Spring 20060913_OS-M1
3300005638_Ga0068669_1011052	AGTGCGTTTACCTTGACGACCAAAGAGACGCCAAGACG	38	2	GAAGCGACCACTGCCCCGCAATGAAGGGGATTGAAAC	NC_009523.1_3781897_3786321_CAS-III-B	3300031515|Mushroom Spring 20050930_Pe2
3300005638_Ga0068669_1011052	TTGATAGGCGAGGTTCATAGCTTTTCGCAACCTCTCC	37	4	GAAGCGACCACTGCCCCGCAATGAAGGGGATTGAAAC	NC_009523.1_3781897_3786321_CAS-III-B	3300031948|Mushroom Spring 20060911_MSe1;3300031865|Mushroom Spring 20060912_MSe3
3300005638_Ga0068669_1011052	CTCTCGCACCGGTAACCCGAATGTGTAACATATACAC	37	1	GAAGCGACCACTGCCCCGCAATGAAGGGGATTGAAAC	NC_009523.1_3781897_3786321_CAS-III-B	3300031865|Mushroom Spring 20060912_MSe3;3300033886|Octopus Spring 20090729_t10cd
3300005638_Ga0068669_1011052	GGAAAGGTGTGTTCGATATGTTAGAGCACTACTT	34	3	GAAGCGACCACTGCCCCGCAATGAAGGGGATTGAAAC	NC_009523.1_3781897_3786321_CAS-III-B	3300031958|Octopus Spring 20070728_OST2-MatCore;3300031812|Octopus Spring 20070728_OST2-BottomLayer
3300005638_Ga0068669_1011052	AAGTCGGTGCGTTTACCCTGGCGACCGAAGAGGCGCCA	38	4	GAAGCGACCACTGCCCCGCAATGAAGGGGATTGAGAC	NC_009523.1_3781897_3786321_CAS-III-B	3300031812|Octopus Spring 20070728_OST2-BottomLayer
3300005638_Ga0068669_1011052	TGGTGACCTGAATGTGTAACATAAACACCTCCGGTAC	37	4	GAAGCGACCACTGCCCCGCAATGAAGGGGATTGAGAC	NC_009523.1_3781897_3786321_CAS-III-B	3300031513|Octopus Spring 20070728_OST1-BottomLayer
3300005638_Ga0068669_1011052	GAGCTGACCAAGCTACGTCATTATGGTCGTACTTACG	37	3	GAAGCGACCACTGCCCCGCAATGAAGGGGATTGAAAC	NC_009523.1_3781897_3786321_CAS-III-B	3300031980|Octopus Spring 20060914_OS-M3
3300005638_Ga0068669_1011052	ATGCTTTACGAACACCTTCCCGTCTGGCATCACGATAG	38	4	GAAGCGACCACTGCCCCGCAATGAAGGGGATTGAAAC	NC_009523.1_3781897_3786321_CAS-III-B	3300031980|Octopus Spring 20060914_OS-M3
3300005638_Ga0068669_1011052	CTCCACTCCTCGTACCGGTAACCCGAATGTGTAACAT	37	4	GAAGCGACCACTGCCCCGCAATGAAGGGGATTGAAAC	NC_009523.1_3781897_3786321_CAS-III-B	3300031980|Octopus Spring 20060914_OS-M3
3300005638_Ga0068669_1011052	ATGGCGGCAACTGGCAATAGCGTTGCTGGTAATACCGA	38	3	GAAGCGACCACTGCCCCGCAATGAAGGGGATTGAAAC	NC_009523.1_3781897_3786321_CAS-III-B	3300026237|Mushroom Spring upper layer 2012;3300031245|Mushroom Spring 20050930_P4
3300005638_Ga0068669_1011052	ACGCTGGCGACGACCAAGGAACTTAACGTCTCCACCG	37	3	GAAGCGACCACTGCCCCGCAATGAAGGGGATTGAAAC	NC_009523.1_3781897_3786321_CAS-III-B	3300026237|Mushroom Spring upper layer 2012
3300005638_Ga0068669_1011052	TCGAACACTCCCTTCCACTCACTCCCATACGCCCTA	36	4	GAAGCGACCACTGCCCCGCAATGAAGGGGATTGAAAC	NC_009523.1_3781897_3786321_CAS-III-B	3300026280|Mushroom Spring undermat 2012;3300031514|Mushroom Spring 20040719_149
3300005638_Ga0068669_1011052	AATAAGCTGTCGTCGCCCACGGTATGTAACTGTCTAGC	38	4	GAAGCGACCACTGCCCCGCAATGAAGGGGATTGAAAC	NC_009523.1_3781897_3786321_CAS-III-B	3300026280|Mushroom Spring undermat 2012;3300031567|Octopus Spring 20050623_t1;3300031245|Mushroom Spring 20050930_P4;3300031515|Mushroom Spring 20050930_Pe2;3300031948|Mushroom Spring 20060911_MSe1;3300031865|Mushroom Spring 20060912_MSe3
3300005638_Ga0068669_1011052	AAGCGAATCAGGAAGCGTGGAACTGTAGAGTCAAA	35	4	GAAGCGACCACTGCCCCGCAATGAAGGGGATTGAAAC	NC_009523.1_3781897_3786321_CAS-III-B	3300026280|Mushroom Spring undermat 2012;3300027279|Mushroom Spring-B MetaG;3300031245|Mushroom Spring 20050930_P4;3300031515|Mushroom Spring 20050930_Pe2;3300031767|Octopus Spring 20060913_OS-M1;3300031980|Octopus Spring 20060914_OS-M3;3300031865|Mushroom Spring 20060912_MSe3;3300033886|Octopus Spring 20090729_t10cd
3300005638_Ga0068669_1011052	CCGAAGGTATGCCACACATGGCGGCAGCCGGCAATAG	37	4	GAAGCGACCACTGCCCCGCAATGAAGGGGATTGAAAC	NC_009523.1_3781897_3786321_CAS-III-B	3300031567|Octopus Spring 20050623_t1
3300005638_Ga0068669_1011052	TTATCCACTCACTCCCAAACGCCCTACGAATGATGCC	37	4	GAAGCGACCACTGCCCCGCAATGAAGGGGATTGAAAC	NC_009523.1_3781897_3786321_CAS-III-B	3300031567|Octopus Spring 20050623_t1;3300031980|Octopus Spring 20060914_OS-M3
3300005638_Ga0068669_1026355	CTCACCGCCTCTGATAACCCGTTAGCCTTCGCGACA	36	4	GAAGCGACCACTGCCCCGCAATGAAGGGGATTGAAAC	NC_009523.1_3781897_3786321_CAS-III-B	3300031517|Octopus Spring 20050624_m2
3300005638_Ga0068669_1026355	GTCCTACCGTCTGGCATCATATTCGGCGTGAAGATGAA	38	2	GAAGCGACCACTGCCCCGCAATGAAGGGGATTGAAAC	NC_009523.1_3781897_3786321_CAS-III-B	3300031517|Octopus Spring 20050624_m2
3300005638_Ga0068669_1026355	TTGTCAGAGGCGGTGATCGAATCTGATCAACCACTCAA	38	3	GAAGCGACCACTGCCCCGCAATGAAGGGGATTGAAAC	NC_009523.1_3781897_3786321_CAS-III-B	3300031517|Octopus Spring 20050624_m2
3300005638_Ga0068669_1026355	CGGTTGAATCAAACCGTGACCAGGCTAGTCCAACCGGT	38	4	GAAGCGACCACTGCCCCGCAATGAAGGGGATTGAAAC	NC_009523.1_3781897_3786321_CAS-III-B	3300031517|Octopus Spring 20050624_m2
3300005638_Ga0068669_1026355	AGTCGGCCTTCGCGACAGTAACCCGTACGTGTAGCATATC	40	4	GAAGCGACCACTGCCCCGCAATGAAGGGGATTGAAAC	NC_009523.1_3781897_3786321_CAS-III-B	3300031517|Octopus Spring 20050624_m2
3300005638_Ga0068669_1026355	TCTTCACGTCATCATTTAGGCTGGACCAGGCCAC	34	1	GAAGCGACCACTGCCCCGCAATGAAGGGGATTGAAAC	NC_009523.1_3781897_3786321_CAS-III-B	3300031245|Mushroom Spring 20050930_P4
3300005638_Ga0068669_1026355	TAGCCTTCGCGGCAGTAACCCGTACGTGTAGCATAT	36	3	GAAGCGACCACTGCCCCGCAATGAAGGGGATTGAAAC	NC_009523.1_3781897_3786321_CAS-III-B	3300031245|Mushroom Spring 20050930_P4;3300031515|Mushroom Spring 20050930_Pe2;3300031767|Octopus Spring 20060913_OS-M1;3300031980|Octopus Spring 20060914_OS-M3;3300031948|Mushroom Spring 20060911_MSe1
3300005638_Ga0068669_1026355	GTCCTACCGTCAGGCATCATAATGGGCGTAAAGATGAA	38	4	GAAGCGACCACTGCCCCGCAATGAAGGGGATTGAAAC	NC_009523.1_3781897_3786321_CAS-III-B	3300031515|Mushroom Spring 20050930_Pe2;3300031767|Octopus Spring 20060913_OS-M1;3300031980|Octopus Spring 20060914_OS-M3
3300005638_Ga0068669_1026355	CAGATTCGATCACCGCTTCTGACAACCCGTCGGCTC	36	4	GAAGCGACCACTGCCCCGCAATGAAGGGGATTGAAAC	NC_009523.1_3781897_3786321_CAS-III-B	3300031515|Mushroom Spring 20050930_Pe2
3300005638_Ga0068669_1026355	CAGTTGGCACCTTGTTTGGCCTATCTGCGAACGCAACTG	39	4	GAAGCGACCACTGCCCCGCAATGAAGGGGATTGAAAC	NC_009523.1_3781897_3786321_CAS-III-B	3300031767|Octopus Spring 20060913_OS-M1
3300005638_Ga0068669_1026355	TGGTGTTCCGCTCCGTTTCACGTGATCCAGCGCCATTG	38	2	GAAGCGACCACTGCCCCGCAATGAAGGGGATTGAAAC	NC_009523.1_3781897_3786321_CAS-III-B	3300031767|Octopus Spring 20060913_OS-M1;3300031980|Octopus Spring 20060914_OS-M3
3300005638_Ga0068669_1026355	AGCCGCTGCAAAACTCTTCCATTCGTCAAGCATATTAC	38	4	GAAGCGACCACTGCCCCGCAATGAAGGGGATTGAAAC	NC_009523.1_3781897_3786321_CAS-III-B	3300031865|Mushroom Spring 20060912_MSe3
3300005638_Ga0068669_1026355	TTGCTCTACGGAAAATCATCTCCGCACGTGCTAGACC	37	3	GAAGCGACCACTGCCCCGCAATGAAGGGGATTGAAAC	NC_009523.1_3781897_3786321_CAS-III-B	3300031865|Mushroom Spring 20060912_MSe3
3300005638_Ga0068669_1026355	CGCCCGTTAGCCTTAGCGACAGTAACCCGTACGTGTAGCA	40	4	GAAGCGACCACTGCCCCGCAATGAAGGGGATTGAGAC	NC_009523.1_3781897_3786321_CAS-III-B	3300031958|Octopus Spring 20070728_OST2-MatCore;3300031812|Octopus Spring 20070728_OST2-BottomLayer
3300005638_Ga0068669_1026355	TAGCCTTAGCGACAGTAACCCGTACGTGTAGCATATC	37	3	GAAGCGACCACTGCCCCGCAATGAAGGGGATTGAGAC	NC_009523.1_3781897_3786321_CAS-III-B	3300031812|Octopus Spring 20070728_OST2-BottomLayer
3300005638_Ga0068669_1026355	GAAAACTACCCTCAATCAGATTACTCTCAAAAGGGTA	37	4	GAAGCGACCACTGCCCCGCAATGAAGGGGATTGAGAC	NC_009523.1_3781897_3786321_CAS-III-B	3300031513|Octopus Spring 20070728_OST1-BottomLayer
3300005638_Ga0068669_1026355	CTTAGTTCGTGGAAGAATGGGCGCATTACGGGAAAGA	37	4	GAAGCGACCACTGCCCCGCAATGAAGGGGATTGAAAC	NC_009523.1_3781897_3786321_CAS-III-B	3300031513|Octopus Spring 20070728_OST1-BottomLayer
3300005638_Ga0068669_1026355	CCTAAGTGTACCGGAGGTGTACGACATGCTACACGTACG	39	3	GAAGCGACCACTGCCCCGCAATGAAGGGGATTGAAAC	NC_009523.1_3781897_3786321_CAS-III-B	3300031513|Octopus Spring 20070728_OST1-BottomLayer
3300005638_Ga0068669_1026355	AAGAACCTGGGCACGGTTGAATCAAATCGCGACCAGTCC	39	4	GAAGCGACCACTGCCCCGCAATGAAGGGGATTGAAAC	NC_009523.1_3781897_3786321_CAS-III-B	3300033886|Octopus Spring 20090729_t10cd
3300005638_Ga0068669_1026355	ATTACGGGATAGAAGTACCTCCTGTTAAGGTTCAGCA	37	3	GAAGCGACCACTGCCCCGCAATGAAGGGGATTGAAAC	NC_009523.1_3781897_3786321_CAS-III-B	3300031980|Octopus Spring 20060914_OS-M3
3300005638_Ga0068669_1026355	ATTACGGGATAGAAGTACCTCCTGATAAGGTTCAGCA	37	3	GAAGCGACCACTGCCCCGCAATGAAGGGGATTGAAAC	NC_009523.1_3781897_3786321_CAS-III-B	3300026280|Mushroom Spring undermat 2012;3300031948|Mushroom Spring 20060911_MSe1
3300005638_Ga0068669_1026355	TCGCGGCAGTAACCCGTACGTGTAGCATATCGTACACCTG	40	2	GAAGCGACCACTGCCCCGCAATGAAGGGGATTGAAAC	NC_009523.1_3781897_3786321_CAS-III-B	3300026280|Mushroom Spring undermat 2012
3300005638_Ga0068669_1026355	TTGCTCTACGGAAAATCATCTCCGCACGAGCTAGACC	37	2	GAAGCGACCACTGCCCCGCAATGAAGGGGATTGAAAC	NC_009523.1_3781897_3786321_CAS-III-B	3300026280|Mushroom Spring undermat 2012;3300027279|Mushroom Spring-B MetaG
3300005638_Ga0068669_1026355	TTGATGACCATTCCTAAAACCGCCGCAAAGCTCTTCCA	38	4	GAAGCGACCACTGCCCCGCAATGAAGGGGATTGAAAC	NC_009523.1_3781897_3786321_CAS-III-B	3300027279|Mushroom Spring-B MetaG
3300005638_Ga0068669_1026355	TTACCTTCGGACTACCACGCTTAGCCAGTTGCGTCC	36	4	GAAGCGACCACTGCCCCGCAATGAAGGGGATTGAAAC	NC_009523.1_3781897_3786321_CAS-III-B	3300026280|Mushroom Spring undermat 2012;3300027279|Mushroom Spring-B MetaG;3300031514|Mushroom Spring 20040719_149;3300031245|Mushroom Spring 20050930_P4
3300005638_Ga0068669_1026355	ATCACCGCCTCTGATAACCCGTTAGCCTTCGCGACA	36	3	GAAGCGACCACTGCCCCGCAATGAAGGGGATTGAAAC	NC_009523.1_3781897_3786321_CAS-III-B	3300026280|Mushroom Spring undermat 2012;3300031567|Octopus Spring 20050623_t1;3300031515|Mushroom Spring 20050930_Pe2;3300031948|Mushroom Spring 20060911_MSe1;3300031865|Mushroom Spring 20060912_MSe3
3300005638_Ga0068669_1026355	ATTACGGGATAGAAGTACCTCCTGATATGGTTCAGCA	37	4	GAAGCGACCACTGCCCCGCAATGAAGGGGATTGAAAC	NC_009523.1_3781897_3786321_CAS-III-B	3300031514|Mushroom Spring 20040719_149
3300005638_Ga0068669_1026355	TCGAGCACACCCTCATACTCTGCTCCATACGCCTT	35	4	GAAGCGACCACTGCCCCGCAATGAAGGGGATTGAAAC	NC_009523.1_3781897_3786321_CAS-III-B	3300031514|Mushroom Spring 20040719_149;3300031517|Octopus Spring 20050624_m2;3300031245|Mushroom Spring 20050930_P4;3300031980|Octopus Spring 20060914_OS-M3
3300005638_Ga0068669_1026355	ATAGTGCTTAGCTAGGTCCCTCACCTCCTTACCAAATA	38	2	GAAGCGACCACTGCCCCGCAATGAAGGGGATTGAAAC	NC_009523.1_3781897_3786321_CAS-III-B	3300031567|Octopus Spring 20050623_t1;3300031517|Octopus Spring 20050624_m2
3300005638_Ga0068669_1026355	ACGTGGAAGCACTGGCGCGTTACGGGAAAGAAGTAC	36	3	GAAGCGACCACTGCCCCGCAATGAAGGGGATTGAAAC	NC_009523.1_3781897_3786321_CAS-III-B	3300031567|Octopus Spring 20050623_t1
3300005638_Ga0068669_1026355	GTCCTACCGTCTGGCATCATAATCGGCGTGAAGATGAA	38	1	GAAGCGACCACTGCCCCGCAATGAAGGGGATTGAAAC	NC_009523.1_3781897_3786321_CAS-III-B	3300031567|Octopus Spring 20050623_t1;3300031980|Octopus Spring 20060914_OS-M3
3300005638_Ga0068669_1026355	TACTTCATCAGGCTTTCATACAACAAACCCAATGTAG	37	3	GAAGCGACCACTGCCCCGCAATGAAGGGGATTGAAAC	NC_009523.1_3781897_3786321_CAS-III-B	3300031567|Octopus Spring 20050623_t1
3300005638_Ga0068669_1026355	CGAATCTGATCAACCACTCAAGCCAATGCTGGCAGTA	37	2	GAAGCGACCACTGCCCCGCAATGAAGGGGATTGAAAC	NC_009523.1_3781897_3786321_CAS-III-B	3300031567|Octopus Spring 20050623_t1
3300005638_Ga0068669_1056356	AAAATGGAGAAGCAGTGTGCCGGGATCACGGCGAGT	36	3	GAAGCGACCACTGCCCCGCAATGAAGGGGATTGAAAC	NC_009523.1_3781897_3786321_CAS-III-B	3300031515|Mushroom Spring 20050930_Pe2
3300005638_Ga0068669_1056356	TTCGGACTGTTGCGAGGAGCCAACTGTGTTCTAAGGTA	38	4	GAAGCGACCACTGCCCCGCAATGAAGGGGATTGAAAC	NC_009523.1_3781897_3786321_CAS-III-B	3300031958|Octopus Spring 20070728_OST2-MatCore;3300031513|Octopus Spring 20070728_OST1-BottomLayer
3300005638_Ga0068669_1056356	CTTCACATGATCAAGCGCCATCGCTACCCATCTCTT	36	4	GAAGCGACCACTGCCCCGCAATGAAGGGGATTGAGAC	NC_009523.1_3781897_3786321_CAS-III-B	3300031958|Octopus Spring 20070728_OST2-MatCore
3300005638_Ga0068669_1056356	ATGAATAAAGTAGTGCTCGATCATGTCGAAGACACCAC	38	3	GAAGCGACCACTGCCCCGCAATGAAGGGGATTGAAAC	NC_009523.1_3781897_3786321_CAS-III-B	3300031980|Octopus Spring 20060914_OS-M3;3300033886|Octopus Spring 20090729_t10cd
3300005638_Ga0068669_1056356	TTCACATGATCAATGGCCATCGCCACCCATCTGTTGGT	38	3	GAAGCGACCACTGCCCCGCAATGAAGGGGATTGAAAC	NC_009523.1_3781897_3786321_CAS-III-B	3300026237|Mushroom Spring upper layer 2012;3300027279|Mushroom Spring-B MetaG;3300031567|Octopus Spring 20050623_t1;3300031517|Octopus Spring 20050624_m2;3300031767|Octopus Spring 20060913_OS-M1;3300031980|Octopus Spring 20060914_OS-M3;3300031948|Mushroom Spring 20060911_MSe1;3300031958|Octopus Spring 20070728_OST2-MatCore;3300031812|Octopus Spring 20070728_OST2-BottomLayer;3300031513|Octopus Spring 20070728_OST1-BottomLayer
3300005638_Ga0068669_1056356	GTATGAATAAAGTAGTGTTCGATCATGTCGAAGACA	36	4	GAAGCGACCACTGCCCCGCAATGAAGGGGATTGAAAC	NC_009523.1_3781897_3786321_CAS-III-B	3300026280|Mushroom Spring undermat 2012;3300026237|Mushroom Spring upper layer 2012;3300031514|Mushroom Spring 20040719_149;3300031865|Mushroom Spring 20060912_MSe3;3300031958|Octopus Spring 20070728_OST2-MatCore;3300031513|Octopus Spring 20070728_OST1-BottomLayer;3300033886|Octopus Spring 20090729_t10cd
3300005638_Ga0068669_1056356	TGAATAAAGTAGTGCTCGATCATGTCGAAGACACCACTA	39	3	GAAGCGACCACTGCCCCGCAATGAAGGGGATTGAAAC	NC_009523.1_3781897_3786321_CAS-III-B	3300026280|Mushroom Spring undermat 2012;3300027279|Mushroom Spring-B MetaG;3300031515|Mushroom Spring 20050930_Pe2;3300031980|Octopus Spring 20060914_OS-M3;3300031948|Mushroom Spring 20060911_MSe1;3300031865|Mushroom Spring 20060912_MSe3
3300006363_Ga0068659_1002886	GTCCTACCGTCTGGCATCATATTCGGCGTGAAGATGAA	38	2	GAAGCGACCACTGCCCCGCAATGAAGGGGATTGAAAC	NC_009523.1_3781897_3786321_CAS-III-B	3300031517|Octopus Spring 20050624_m2
3300006363_Ga0068659_1002886	AGAGAACCGACTTCAACGTCTACGCCGAAGGTCTA	35	4	GAAGCGACCACTGCCCCGCAATGAAGGGGATTGAAAC	NC_009523.1_3781897_3786321_CAS-III-B	3300031517|Octopus Spring 20050624_m2;3300031767|Octopus Spring 20060913_OS-M1
3300006363_Ga0068659_1002886	TTGTCAGAGGCGGTGATCGAATCTGATCAACCACTCAA	38	3	GAAGCGACCACTGCCCCGCAATGAAGGGGATTGAAAC	NC_009523.1_3781897_3786321_CAS-III-B	3300031517|Octopus Spring 20050624_m2
3300006363_Ga0068659_1002886	CGGTTGAATCAAACCGTGACCAGGCTAGTCCAACCGGT	38	3	GAAGCGACCACTGCCCCGCAATGAAGGGGATTGAAAC	NC_009523.1_3781897_3786321_CAS-III-B	3300031517|Octopus Spring 20050624_m2
3300006363_Ga0068659_1002886	TCAATCATTTCTAGCACGCCTTCATATTCCGCTCCAT	37	3	GAAGCGACCACTGCCCCGCAATGAAGGGGATTGAAAC	NC_009523.1_3781897_3786321_CAS-III-B	3300031517|Octopus Spring 20050624_m2
3300006363_Ga0068659_1002886	TCTTCACGTCATCATTTAGGCTGGACCAGGCCAC	34	3	GAAGCGACCACTGCCCCGCAATGAAGGGGATTGAAAC	NC_009523.1_3781897_3786321_CAS-III-B	3300031245|Mushroom Spring 20050930_P4
3300006363_Ga0068659_1002886	GTCCTACCGTCAGGCATCATAATGGGCGTAAAGATGAA	38	4	GAAGCGACCACTGCCCCGCAATGAAGGGGATTGAAAC	NC_009523.1_3781897_3786321_CAS-III-B	3300031515|Mushroom Spring 20050930_Pe2;3300031767|Octopus Spring 20060913_OS-M1;3300031980|Octopus Spring 20060914_OS-M3
3300006363_Ga0068659_1002886	TGGTGTTCCGCTCCGTTTCACGTGATCCAGCGCCATTG	38	1	GAAGCGACCACTGCCCCGCAATGAAGGGGATTGAAAC	NC_009523.1_3781897_3786321_CAS-III-B	3300031767|Octopus Spring 20060913_OS-M1;3300031980|Octopus Spring 20060914_OS-M3
3300006363_Ga0068659_1002886	ATGAAGCGCCTGGTGAAGAGGGCTCCACCACCACTTC	37	4	GAAGCGACCACTGCCCCGCAATGAAGGGGATTGAAAC	NC_009523.1_3781897_3786321_CAS-III-B	3300031865|Mushroom Spring 20060912_MSe3
3300006363_Ga0068659_1002886	GTGAATATGAAATAATGCTCAATCATTTCGAGCACACC	38	4	GAAGCGACCACTGCCCCGCAATGAAGGGGATTGAGAC	NC_009523.1_3781897_3786321_CAS-III-B	3300031958|Octopus Spring 20070728_OST2-MatCore
3300006363_Ga0068659_1002886	CCTAAGTGTACCGGAGGTGTACGACATGCTACACGTACG	39	4	GAAGCGACCACTGCCCCGCAATGAAGGGGATTGAAAC	NC_009523.1_3781897_3786321_CAS-III-B	3300031513|Octopus Spring 20070728_OST1-BottomLayer
3300006363_Ga0068659_1002886	ACGCGCCTTACCCCGGGTCATGGCCTAGATTAGAACCC	38	4	GAAGCGACCACTGCCCCGCAATGAAGGGGATTGAAAC	NC_009523.1_3781897_3786321_CAS-III-B	3300031980|Octopus Spring 20060914_OS-M3
3300006363_Ga0068659_1002886	CCAGGCCACATCAGGACGGTCGTACTTCATTAGACTGA	38	4	GAAGCGACCACTGCCCCGCAATGAAGGGGATTGAAAC	NC_009523.1_3781897_3786321_CAS-III-B	3300026280|Mushroom Spring undermat 2012
3300006363_Ga0068659_1002886	TCGCGGCAGTAACCCGTACGTGTAGCATATCGTACACCTG	40	4	GAAGCGACCACTGCCCCGCAATGAAGGGGATTGAAAC	NC_009523.1_3781897_3786321_CAS-III-B	3300026280|Mushroom Spring undermat 2012
3300006363_Ga0068659_1002886	ATAAGGTTCTGCGAAACTACCCTCAATCAGGTTGATTTC	39	4	GAAGCGACCACTGCCCCGCAATGAAGGGGATTGAAAC	NC_009523.1_3781897_3786321_CAS-III-B	3300026280|Mushroom Spring undermat 2012;3300027279|Mushroom Spring-B MetaG;3300031514|Mushroom Spring 20040719_149;3300031245|Mushroom Spring 20050930_P4;3300031980|Octopus Spring 20060914_OS-M3;3300031865|Mushroom Spring 20060912_MSe3
3300006363_Ga0068659_1002886	TTCACGTGATCCAGCGCCATGGACACCCAGCGTTTCGT	38	4	GAAGCGACCACTGCCCCGCAATGAAGGGGATTGAAAC	NC_009523.1_3781897_3786321_CAS-III-B	3300026280|Mushroom Spring undermat 2012;3300027279|Mushroom Spring-B MetaG;3300031514|Mushroom Spring 20040719_149;3300031515|Mushroom Spring 20050930_Pe2
3300006363_Ga0068659_1002886	TGGCGTTCCACTCCGTTGTACGTGATCCAACGCCATT	37	4	GAAGCGACCACTGCCCCGCAATGAAGGGGATTGAAAC	NC_009523.1_3781897_3786321_CAS-III-B	3300031514|Mushroom Spring 20040719_149
3300006363_Ga0068659_1002886	ATAGTGCTTAGCTAGGTCCCTCACCTCCTTACCAAATA	38	3	GAAGCGACCACTGCCCCGCAATGAAGGGGATTGAAAC	NC_009523.1_3781897_3786321_CAS-III-B	3300031567|Octopus Spring 20050623_t1;3300031517|Octopus Spring 20050624_m2
3300006363_Ga0068659_1002886	ACGTGGAAGCACTGGCGCGTTACGGGAAAGAAGTAC	36	3	GAAGCGACCACTGCCCCGCAATGAAGGGGATTGAAAC	NC_009523.1_3781897_3786321_CAS-III-B	3300031567|Octopus Spring 20050623_t1
3300006363_Ga0068659_1002886	GTCCTACCGTCTGGCATCATAATCGGCGTGAAGATGAA	38	1	GAAGCGACCACTGCCCCGCAATGAAGGGGATTGAAAC	NC_009523.1_3781897_3786321_CAS-III-B	3300031567|Octopus Spring 20050623_t1;3300031980|Octopus Spring 20060914_OS-M3
3300006363_Ga0068659_1002886	CGAATCTGATCAACCACTCAAGCCAATGCTGGCAGTA	37	4	GAAGCGACCACTGCCCCGCAATGAAGGGGATTGAAAC	NC_009523.1_3781897_3786321_CAS-III-B	3300031567|Octopus Spring 20050623_t1
3300006363_Ga0068659_1043283	CTCACCGCCTCTGATAACCCGTTAGCCTTCGCGACA	36	4	GAAGCGACCACTGCCCCGCAATGAAGGGGATTGAAAC	NC_009523.1_3781897_3786321_CAS-III-B	3300031517|Octopus Spring 20050624_m2
3300006363_Ga0068659_1043283	GTCCTACCGTCTGGCATCATATTCGGCGTGAAGATGAA	38	2	GAAGCGACCACTGCCCCGCAATGAAGGGGATTGAAAC	NC_009523.1_3781897_3786321_CAS-III-B	3300031517|Octopus Spring 20050624_m2
3300006363_Ga0068659_1043283	TTGTCAGAGGCGGTGATCGAATCTGATCAACCACTCAA	38	2	GAAGCGACCACTGCCCCGCAATGAAGGGGATTGAAAC	NC_009523.1_3781897_3786321_CAS-III-B	3300031517|Octopus Spring 20050624_m2
3300006363_Ga0068659_1043283	CGGTTGAATCAAACCGTGACCAGGCTAGTCCAACCGGT	38	3	GAAGCGACCACTGCCCCGCAATGAAGGGGATTGAAAC	NC_009523.1_3781897_3786321_CAS-III-B	3300031517|Octopus Spring 20050624_m2
3300006363_Ga0068659_1043283	CATATAGCAGCCACGTGGCGCCTGGTGAAGAGGGCTC	37	3	GAAGCGACCACTGCCCCGCAATGAAGGGGATTGAAAC	NC_009523.1_3781897_3786321_CAS-III-B	3300031517|Octopus Spring 20050624_m2
3300006363_Ga0068659_1043283	TCTTCACGTCATCATTTAGGCTGGACCAGGCCAC	34	2	GAAGCGACCACTGCCCCGCAATGAAGGGGATTGAAAC	NC_009523.1_3781897_3786321_CAS-III-B	3300031245|Mushroom Spring 20050930_P4
3300006363_Ga0068659_1043283	TAGCCTTCGCGGCAGTAACCCGTACGTGTAGCATAT	36	4	GAAGCGACCACTGCCCCGCAATGAAGGGGATTGAAAC	NC_009523.1_3781897_3786321_CAS-III-B	3300031245|Mushroom Spring 20050930_P4;3300031515|Mushroom Spring 20050930_Pe2;3300031767|Octopus Spring 20060913_OS-M1;3300031980|Octopus Spring 20060914_OS-M3;3300031948|Mushroom Spring 20060911_MSe1
3300006363_Ga0068659_1043283	GTCCTACCGTCAGGCATCATAATGGGCGTAAAGATGAA	38	4	GAAGCGACCACTGCCCCGCAATGAAGGGGATTGAAAC	NC_009523.1_3781897_3786321_CAS-III-B	3300031515|Mushroom Spring 20050930_Pe2;3300031767|Octopus Spring 20060913_OS-M1;3300031980|Octopus Spring 20060914_OS-M3
3300006363_Ga0068659_1043283	CAGATTCGATCACCGCTTCTGACAACCCGTCGGCTC	36	3	GAAGCGACCACTGCCCCGCAATGAAGGGGATTGAAAC	NC_009523.1_3781897_3786321_CAS-III-B	3300031515|Mushroom Spring 20050930_Pe2
3300006363_Ga0068659_1043283	TGGTGTTCCGCTCCGTTTCACGTGATCCAGCGCCATTG	38	1	GAAGCGACCACTGCCCCGCAATGAAGGGGATTGAAAC	NC_009523.1_3781897_3786321_CAS-III-B	3300031767|Octopus Spring 20060913_OS-M1;3300031980|Octopus Spring 20060914_OS-M3
3300006363_Ga0068659_1043283	TTGCTCTACGGAAAATCATCTCCGCACGTGCTAGACC	37	4	GAAGCGACCACTGCCCCGCAATGAAGGGGATTGAAAC	NC_009523.1_3781897_3786321_CAS-III-B	3300031865|Mushroom Spring 20060912_MSe3
3300006363_Ga0068659_1043283	ATGAAGCGCCTGGTGAAGAGGGCTCCACCACCACTTC	37	2	GAAGCGACCACTGCCCCGCAATGAAGGGGATTGAAAC	NC_009523.1_3781897_3786321_CAS-III-B	3300031865|Mushroom Spring 20060912_MSe3
3300006363_Ga0068659_1043283	AGCACGCCTTCATATTCTGACCCGTACGCCTTCTT	35	4	GAAGCGACCACTGCCCCGCAATGAAGGGGATTGAGAC	NC_009523.1_3781897_3786321_CAS-III-B	3300031513|Octopus Spring 20070728_OST1-BottomLayer
3300006363_Ga0068659_1043283	ATTACGGGATAGAAGTACCTCCTGTTAAGGTTCAGCA	37	2	GAAGCGACCACTGCCCCGCAATGAAGGGGATTGAAAC	NC_009523.1_3781897_3786321_CAS-III-B	3300031980|Octopus Spring 20060914_OS-M3
3300006363_Ga0068659_1043283	ACGCGCCTTACCCCGGGTCATGGCCTAGATTAGAACCC	38	4	GAAGCGACCACTGCCCCGCAATGAAGGGGATTGAAAC	NC_009523.1_3781897_3786321_CAS-III-B	3300031980|Octopus Spring 20060914_OS-M3
3300006363_Ga0068659_1043283	ATTACGGGATAGAAGTACCTCCTGATAAGGTTCAGCA	37	2	GAAGCGACCACTGCCCCGCAATGAAGGGGATTGAAAC	NC_009523.1_3781897_3786321_CAS-III-B	3300026280|Mushroom Spring undermat 2012;3300031948|Mushroom Spring 20060911_MSe1
3300006363_Ga0068659_1043283	GATCAGATTCGATCACCGCCTCTGACAACCCGTCGGGA	38	4	GAAGCGACCACTGCCCCGCAATGAAGGGGATTGAAAC	NC_009523.1_3781897_3786321_CAS-III-B	3300026280|Mushroom Spring undermat 2012
3300006363_Ga0068659_1043283	TTGCTCTACGGAAAATCATCTCCGCACGAGCTAGACC	37	3	GAAGCGACCACTGCCCCGCAATGAAGGGGATTGAAAC	NC_009523.1_3781897_3786321_CAS-III-B	3300026280|Mushroom Spring undermat 2012;3300027279|Mushroom Spring-B MetaG
3300006363_Ga0068659_1043283	TTGATGACCATTCCTAAAACCGCCGCAAAGCTCTTCCA	38	1	GAAGCGACCACTGCCCCGCAATGAAGGGGATTGAAAC	NC_009523.1_3781897_3786321_CAS-III-B	3300027279|Mushroom Spring-B MetaG
3300006363_Ga0068659_1043283	TTCACGTGATCCAGCGCCATGGACACCCAGCGTTTCGT	38	4	GAAGCGACCACTGCCCCGCAATGAAGGGGATTGAAAC	NC_009523.1_3781897_3786321_CAS-III-B	3300026280|Mushroom Spring undermat 2012;3300027279|Mushroom Spring-B MetaG;3300031514|Mushroom Spring 20040719_149;3300031515|Mushroom Spring 20050930_Pe2
3300006363_Ga0068659_1043283	TTACCTTCGGACTACCACGCTTAGCCAGTTGCGTCC	36	4	GAAGCGACCACTGCCCCGCAATGAAGGGGATTGAAAC	NC_009523.1_3781897_3786321_CAS-III-B	3300026280|Mushroom Spring undermat 2012;3300027279|Mushroom Spring-B MetaG;3300031514|Mushroom Spring 20040719_149;3300031245|Mushroom Spring 20050930_P4
3300006363_Ga0068659_1043283	ATCACCGCCTCTGATAACCCGTTAGCCTTCGCGACA	36	3	GAAGCGACCACTGCCCCGCAATGAAGGGGATTGAAAC	NC_009523.1_3781897_3786321_CAS-III-B	3300026280|Mushroom Spring undermat 2012;3300031567|Octopus Spring 20050623_t1;3300031515|Mushroom Spring 20050930_Pe2;3300031948|Mushroom Spring 20060911_MSe1;3300031865|Mushroom Spring 20060912_MSe3
3300006363_Ga0068659_1043283	ATTACGGGATAGAAGTACCTCCTGATATGGTTCAGCA	37	3	GAAGCGACCACTGCCCCGCAATGAAGGGGATTGAAAC	NC_009523.1_3781897_3786321_CAS-III-B	3300031514|Mushroom Spring 20040719_149
3300006363_Ga0068659_1043283	TGGCGTTCCACTCCGTTGTACGTGATCCAACGCCATT	37	4	GAAGCGACCACTGCCCCGCAATGAAGGGGATTGAAAC	NC_009523.1_3781897_3786321_CAS-III-B	3300031514|Mushroom Spring 20040719_149
3300006363_Ga0068659_1043283	ATAGTGCTTAGCTAGGTCCCTCACCTCCTTACCAAATA	38	4	GAAGCGACCACTGCCCCGCAATGAAGGGGATTGAAAC	NC_009523.1_3781897_3786321_CAS-III-B	3300031567|Octopus Spring 20050623_t1;3300031517|Octopus Spring 20050624_m2
3300006363_Ga0068659_1043283	ACGTGGAAGCACTGGCGCGTTACGGGAAAGAAGTAC	36	3	GAAGCGACCACTGCCCCGCAATGAAGGGGATTGAAAC	NC_009523.1_3781897_3786321_CAS-III-B	3300031567|Octopus Spring 20050623_t1
3300006363_Ga0068659_1043283	GTCCTACCGTCTGGCATCATAATCGGCGTGAAGATGAA	38	1	GAAGCGACCACTGCCCCGCAATGAAGGGGATTGAAAC	NC_009523.1_3781897_3786321_CAS-III-B	3300031567|Octopus Spring 20050623_t1;3300031980|Octopus Spring 20060914_OS-M3
3300006363_Ga0068659_1043283	TACTTCATCAGGCTTTCATACAACAAACCCAATGTAG	37	4	GAAGCGACCACTGCCCCGCAATGAAGGGGATTGAAAC	NC_009523.1_3781897_3786321_CAS-III-B	3300031567|Octopus Spring 20050623_t1
3300006363_Ga0068659_1043283	CGAATCTGATCAACCACTCAAGCCAATGCTGGCAGTA	37	1	GAAGCGACCACTGCCCCGCAATGAAGGGGATTGAAAC	NC_009523.1_3781897_3786321_CAS-III-B	3300031567|Octopus Spring 20050623_t1
3300006380_Ga0068664_1047037	CACGTGGCCAGTCTTCACCACAGCCAGAATCGGCGTAAGT	40	3	GAAGCGACCACTGCCCCGCAATGAAGGGGATTGAAAC	NC_009523.1_3781897_3786321_CAS-III-B	3300031517|Octopus Spring 20050624_m2
3300006380_Ga0068664_1047037	GGCGTTAGTGGTGCATCTGAGACAATCTCTGCCTCAG	37	3	GAAGCGACCACTGCCCCGCAATGAAGGGGATTGAAAC	NC_009523.1_3781897_3786321_CAS-III-B	3300031517|Octopus Spring 20050624_m2
3300006380_Ga0068664_1047037	GATCCACCACGTGGCCAGTCTTCACCACAGCCAGAA	36	2	GAAGCGACCACTGCCCCGCAATGAAGGGGATTGAAAC	NC_009523.1_3781897_3786321_CAS-III-B	3300031515|Mushroom Spring 20050930_Pe2;3300031980|Octopus Spring 20060914_OS-M3
3300006380_Ga0068664_1047037	TTGAGTGGTGCGTCTGAGACAAGCTCTGCCTCAGAAA	37	3	GAAGCGACCACTGCCCCGCAATGAAGGGGATTGAAAC	NC_009523.1_3781897_3786321_CAS-III-B	3300031767|Octopus Spring 20060913_OS-M1
3300006380_Ga0068664_1047037	TTTCATATAGAAGCTCAAGGCTCGCACCAGAACGCG	36	4	GAAGCGACCACTGCCCCGCAATGAAGGGGATTGAAAC	NC_009523.1_3781897_3786321_CAS-III-B	3300031767|Octopus Spring 20060913_OS-M1
3300006380_Ga0068664_1047037	CCCACTATTTTCGGGCAACATATAGTGCAAGAGGAGG	37	3	GAAGCGACCACTGCCCCGCAATGAAGGGGATTGAAAC	NC_009523.1_3781897_3786321_CAS-III-B	3300031980|Octopus Spring 20060914_OS-M3
3300006380_Ga0068664_1047037	AATATAAGAATGTCTTCGACATGTTGGAGCATTACTTT	38	2	GAAGCGACCACTGCCCCGCAATGAAGGGGATTGAAAC	NC_009523.1_3781897_3786321_CAS-III-B	3300031980|Octopus Spring 20060914_OS-M3
3300006380_Ga0068664_1047037	ACGAATACCTTCCCATCAGGCATTATGATTGGCGTGTG	38	3	GAAGCGACCACTGCCCCGCAATGAAGGGGATTGAAAC	NC_009523.1_3781897_3786321_CAS-III-B	3300026237|Mushroom Spring upper layer 2012
3300006380_Ga0068664_1047037	GGTGAAGACTGGCCACGTGGTGGATCGGCGTGCGGCT	37	2	GAAGCGACCACTGCCCCGCAATGAAGGGGATTGAAAC	NC_009523.1_3781897_3786321_CAS-III-B	3300026237|Mushroom Spring upper layer 2012;3300031514|Mushroom Spring 20040719_149;3300031517|Octopus Spring 20050624_m2;3300031245|Mushroom Spring 20050930_P4;3300031980|Octopus Spring 20060914_OS-M3;3300031948|Mushroom Spring 20060911_MSe1
3300006380_Ga0068664_1047037	ATAATTGGCGTGTGAATAAAGTAATGCTCCAGCATATC	38	3	GAAGCGACCACTGCCCCGCAATGAAGGGGATTGAAAC	NC_009523.1_3781897_3786321_CAS-III-B	3300026237|Mushroom Spring upper layer 2012;3300031514|Mushroom Spring 20040719_149;3300031517|Octopus Spring 20050624_m2;3300031245|Mushroom Spring 20050930_P4;3300031515|Mushroom Spring 20050930_Pe2;3300031865|Mushroom Spring 20060912_MSe3
3300006380_Ga0068664_1047037	GACCGGTCTTAACCACAGCCAAAATCGGCTTGAGTGGT	38	4	GAAGCGACCACTGCCCCGCAATGAAGGGGATTGAAAC	NC_009523.1_3781897_3786321_CAS-III-B	3300026280|Mushroom Spring undermat 2012;3300026237|Mushroom Spring upper layer 2012;3300027279|Mushroom Spring-B MetaG;3300031514|Mushroom Spring 20040719_149;3300031517|Octopus Spring 20050624_m2;3300031767|Octopus Spring 20060913_OS-M1;3300031980|Octopus Spring 20060914_OS-M3;3300031865|Mushroom Spring 20060912_MSe3
3300006380_Ga0068664_1047037	AGAACTTGTCTCAGATGCACCACTTACGCCGATTTT	36	3	GAAGCGACCACTGCCCCGCAATGAAGGGGATTGAAAC	NC_009523.1_3781897_3786321_CAS-III-B	3300026280|Mushroom Spring undermat 2012;3300026237|Mushroom Spring upper layer 2012;3300031514|Mushroom Spring 20040719_149;3300031948|Mushroom Spring 20060911_MSe1;3300031865|Mushroom Spring 20060912_MSe3;3300033886|Octopus Spring 20090729_t10cd
3300006380_Ga0068664_1047037	TGAATAAAGTAATGCTCCAACATATCGAAGACATTC	36	1	GAAGCGACCACTGCCCCGCAATGAAGGGGATTGAAAC	NC_009523.1_3781897_3786321_CAS-III-B	3300026280|Mushroom Spring undermat 2012
3300006380_Ga0068664_1047037	ATCGTTGTGGTCGTACTTCCTCAAGCTTTCATACAAT	37	4	GAAGCGACCACTGCCCCGCAATGAAGGGGATTGAAAC	NC_009523.1_3781897_3786321_CAS-III-B	3300026280|Mushroom Spring undermat 2012;3300026237|Mushroom Spring upper layer 2012;3300031514|Mushroom Spring 20040719_149;3300031245|Mushroom Spring 20050930_P4;3300031948|Mushroom Spring 20060911_MSe1
3300006380_Ga0068664_1047037	AAGCTCAGCGCGGATCTCATCCTTACTGAGTCCTAGGG	38	4	GAAGCGACCACTGCCCCGCAATGAAGGGGATTGAAAC	NC_009523.1_3781897_3786321_CAS-III-B	3300026280|Mushroom Spring undermat 2012;3300031948|Mushroom Spring 20060911_MSe1
3300006380_Ga0068664_1047037	AAGAGGGCCTCCTGATAAGGCTCAGCGAAGCTCCCTTC	38	4	GAAGCGACCACTGCCCCGCAATGAAGGGGATTGAAAC	NC_009523.1_3781897_3786321_CAS-III-B	3300026280|Mushroom Spring undermat 2012
3300006380_Ga0068664_1047037	AAGAGTGCCTCCTGATAAGGCTCAGCGAAGCTCCCTTC	38	3	GAAGCGACCACTGCCCCGCAATGAAGGGGATTGAAAC	NC_009523.1_3781897_3786321_CAS-III-B	3300027279|Mushroom Spring-B MetaG;3300031567|Octopus Spring 20050623_t1;3300031517|Octopus Spring 20050624_m2;3300031245|Mushroom Spring 20050930_P4;3300031948|Mushroom Spring 20060911_MSe1
3300006380_Ga0068664_1047037	CATATAGTGCAAGAGGAGGATCCCGGGATCACGA	34	2	GAAGCGACCACTGCCCCGCAATGAAGGGGATTGAAAC	NC_009523.1_3781897_3786321_CAS-III-B	3300027279|Mushroom Spring-B MetaG;3300031948|Mushroom Spring 20060911_MSe1
3300006380_Ga0068664_1047037	ACGAATACCTTCCCGTCAGGCATTATGATTGGCGTGTG	38	2	GAAGCGACCACTGCCCCGCAATGAAGGGGATTGAAAC	NC_009523.1_3781897_3786321_CAS-III-B	3300026280|Mushroom Spring undermat 2012;3300031980|Octopus Spring 20060914_OS-M3;3300031865|Mushroom Spring 20060912_MSe3;3300033886|Octopus Spring 20090729_t10cd
3300006380_Ga0068664_1047037	CAGAAAGACCGCCACCTCCGACACTGGTTACCCGGATG	38	1	GAAGCGACCACTGCCCCGCAATGAAGGGGATTGAAAC	NC_009523.1_3781897_3786321_CAS-III-B	3300031514|Mushroom Spring 20040719_149;3300031515|Mushroom Spring 20050930_Pe2
3300006380_Ga0068664_1047037	GTGAATAAAGTAATGCTCCAGCATGTCGAAGACATTCTTGA	41	3	GAAGCGACCACTGCCCCGCAATGAAGGGGATTGAAAC	NC_009523.1_3781897_3786321_CAS-III-B	3300031514|Mushroom Spring 20040719_149;3300031515|Mushroom Spring 20050930_Pe2;3300031865|Mushroom Spring 20060912_MSe3
3300006380_Ga0068664_1047037	ACTTGCTCCACGCAGTCGTCCGAAGGTAAGACTCGT	36	4	GAAGCGACCACTGCCCCGCAATGAAGGGGATTGAAAC	NC_009523.1_3781897_3786321_CAS-III-B	3300031514|Mushroom Spring 20040719_149;3300031245|Mushroom Spring 20050930_P4;3300031980|Octopus Spring 20060914_OS-M3
3300006380_Ga0068664_1047037	AAATTTAACTCGAAGGGGTAGCCCCAGACGAGTCTTA	37	2	GAAGCGACCACTGCCCCGCAATGAAGGGGATTGAAAC	NC_009523.1_3781897_3786321_CAS-III-B	3300031567|Octopus Spring 20050623_t1;3300031517|Octopus Spring 20050624_m2
3300006380_Ga0068664_1047037	CATCTAAATGAACCGAGGTGTAATATGTTACACAT	35	2	GAAGCGACCACTGCCCCGCAATGAAGGGGATTGAAAC	NC_009523.1_3781897_3786321_CAS-III-B	3300031567|Octopus Spring 20050623_t1;3300031517|Octopus Spring 20050624_m2;3300031767|Octopus Spring 20060913_OS-M1;3300031980|Octopus Spring 20060914_OS-M3;3300033886|Octopus Spring 20090729_t10cd
3300006380_Ga0068664_1047037	CGCCAATCATGATGCCTGACGGCAGGGTTTTCATCAA	37	3	GAAGCGACCACTGCCCCGCAATGAAGGGGATTGAAAC	NC_009523.1_3781897_3786321_CAS-III-B	3300031567|Octopus Spring 20050623_t1
3300006380_Ga0068664_1055856	AAAAGTGCCTCCTGGTACACGTCAGCAAAGGCCCCTT	37	4	GAAGCGACCACTGCCCCGCAATGAAGGGGATTGAAAC	NC_009523.1_3781897_3786321_CAS-III-B	3300031948|Mushroom Spring 20060911_MSe1
3300006380_Ga0068664_1055856	AAGGGGTAGCCCCACACTAGGCGTACCTTCGGACTAC	37	4	GAAGCGACCACTGCCCCGCAATGAAGGGGATTGAAAC	NC_009523.1_3781897_3786321_CAS-III-B	3300026237|Mushroom Spring upper layer 2012;3300031514|Mushroom Spring 20040719_149;3300031865|Mushroom Spring 20060912_MSe3;3300033886|Octopus Spring 20090729_t10cd
3300006380_Ga0068664_1171394	AAGAGTGCCTCCTGGTAAGGCTCGGCGAAGCTCCCTTCTA	40	4	GAAGCGACCACTGCCCCGCAATGAAGGGGATTGAAAC	NC_009523.1_3781897_3786321_CAS-III-B	3300031948|Mushroom Spring 20060911_MSe1
3300006380_Ga0068664_1171394	CTGGAGCTACATGGCGTCTCTATGGGCGTATGGGT	35	4	GAAGCGACCACTGCCCCGCAATGAAGGGGATTGAAAC	NC_009523.1_3781897_3786321_CAS-III-B	3300031980|Octopus Spring 20060914_OS-M3;3300031513|Octopus Spring 20070728_OST1-BottomLayer
3300006380_Ga0068664_1171394	CCCACTATTTTCGGGCAACATATAGTGCAAGAGGAGG	37	3	GAAGCGACCACTGCCCCGCAATGAAGGGGATTGAAAC	NC_009523.1_3781897_3786321_CAS-III-B	3300031980|Octopus Spring 20060914_OS-M3
3300006380_Ga0068664_1171394	AATATAAGAATGTCTTCGACATGTTGGAGCATTACTTT	38	2	GAAGCGACCACTGCCCCGCAATGAAGGGGATTGAAAC	NC_009523.1_3781897_3786321_CAS-III-B	3300031980|Octopus Spring 20060914_OS-M3
3300006380_Ga0068664_1171394	ACGAATACCTTCCCATCAGGCATTATGATTGGCGTGTG	38	2	GAAGCGACCACTGCCCCGCAATGAAGGGGATTGAAAC	NC_009523.1_3781897_3786321_CAS-III-B	3300026237|Mushroom Spring upper layer 2012
3300006380_Ga0068664_1171394	ATAATTGGCGTGTGAATAAAGTAATGCTCCAGCATATC	38	3	GAAGCGACCACTGCCCCGCAATGAAGGGGATTGAAAC	NC_009523.1_3781897_3786321_CAS-III-B	3300026237|Mushroom Spring upper layer 2012;3300031514|Mushroom Spring 20040719_149;3300031517|Octopus Spring 20050624_m2;3300031245|Mushroom Spring 20050930_P4;3300031515|Mushroom Spring 20050930_Pe2;3300031865|Mushroom Spring 20060912_MSe3
3300006380_Ga0068664_1171394	TGAATAAAGTAATGCTCCAACATATCGAAGACATTC	36	1	GAAGCGACCACTGCCCCGCAATGAAGGGGATTGAAAC	NC_009523.1_3781897_3786321_CAS-III-B	3300026280|Mushroom Spring undermat 2012
3300006380_Ga0068664_1171394	ATCGTTGTGGTCGTACTTCCTCAAGCTTTCATACAAT	37	4	GAAGCGACCACTGCCCCGCAATGAAGGGGATTGAAAC	NC_009523.1_3781897_3786321_CAS-III-B	3300026280|Mushroom Spring undermat 2012;3300026237|Mushroom Spring upper layer 2012;3300031514|Mushroom Spring 20040719_149;3300031245|Mushroom Spring 20050930_P4;3300031948|Mushroom Spring 20060911_MSe1
3300006380_Ga0068664_1171394	AAGCTCAGCGCGGATCTCATCCTTACTGAGTCCTAGGG	38	4	GAAGCGACCACTGCCCCGCAATGAAGGGGATTGAAAC	NC_009523.1_3781897_3786321_CAS-III-B	3300026280|Mushroom Spring undermat 2012;3300031948|Mushroom Spring 20060911_MSe1
3300006380_Ga0068664_1171394	GACTGCGAGGAGCAAGTTGTGTCCTGAGGTACGCCAAG	38	4	GAAGCGACCACTGCCCCGCAATGAAGGGGATTGAAAC	NC_009523.1_3781897_3786321_CAS-III-B	3300026280|Mushroom Spring undermat 2012;3300033886|Octopus Spring 20090729_t10cd
3300006380_Ga0068664_1171394	AAGAGTGCCTCCTGATAAGGCTCAGCGAAGCTCCCTTC	38	4	GAAGCGACCACTGCCCCGCAATGAAGGGGATTGAAAC	NC_009523.1_3781897_3786321_CAS-III-B	3300027279|Mushroom Spring-B MetaG;3300031567|Octopus Spring 20050623_t1;3300031517|Octopus Spring 20050624_m2;3300031245|Mushroom Spring 20050930_P4;3300031948|Mushroom Spring 20060911_MSe1
3300006380_Ga0068664_1171394	CATATAGTGCAAGAGGAGGATCCCGGGATCACGA	34	2	GAAGCGACCACTGCCCCGCAATGAAGGGGATTGAAAC	NC_009523.1_3781897_3786321_CAS-III-B	3300027279|Mushroom Spring-B MetaG;3300031948|Mushroom Spring 20060911_MSe1
3300006380_Ga0068664_1171394	ACGAATACCTTCCCGTCAGGCATTATGATTGGCGTGTG	38	1	GAAGCGACCACTGCCCCGCAATGAAGGGGATTGAAAC	NC_009523.1_3781897_3786321_CAS-III-B	3300026280|Mushroom Spring undermat 2012;3300031980|Octopus Spring 20060914_OS-M3;3300031865|Mushroom Spring 20060912_MSe3;3300033886|Octopus Spring 20090729_t10cd
3300006380_Ga0068664_1171394	GTGAATAAAGTAATGCTCCAGCATGTCGAAGACATTCTTGA	41	3	GAAGCGACCACTGCCCCGCAATGAAGGGGATTGAAAC	NC_009523.1_3781897_3786321_CAS-III-B	3300031514|Mushroom Spring 20040719_149;3300031515|Mushroom Spring 20050930_Pe2;3300031865|Mushroom Spring 20060912_MSe3
3300006380_Ga0068664_1171394	CGTTATGGTCGTACTTCCTCAAGCTTTCATACAACAG	37	3	GAAGCGACCACTGCCCCGCAATGAAGGGGATTGAAAC	NC_009523.1_3781897_3786321_CAS-III-B	3300031514|Mushroom Spring 20040719_149;3300031567|Octopus Spring 20050623_t1;3300031515|Mushroom Spring 20050930_Pe2;3300031980|Octopus Spring 20060914_OS-M3
3300006380_Ga0068664_1171394	ACTTGCTCCACGCAGTCGTCCGAAGGTAAGACTCGT	36	3	GAAGCGACCACTGCCCCGCAATGAAGGGGATTGAAAC	NC_009523.1_3781897_3786321_CAS-III-B	3300031514|Mushroom Spring 20040719_149;3300031245|Mushroom Spring 20050930_P4;3300031980|Octopus Spring 20060914_OS-M3
3300006380_Ga0068664_1171394	CGCCAATCATGATGCCTGACGGCAGGGTTTTCATCAA	37	4	GAAGCGACCACTGCCCCGCAATGAAGGGGATTGAAAC	NC_009523.1_3781897_3786321_CAS-III-B	3300031567|Octopus Spring 20050623_t1
3300006380_Ga0068664_1172164	ATGTTTAACGAACACCTTCCCGTCAGGCATCACGAT	36	4	GAAGCGACCACTGCCCCGCAATGAAGGGGATTGAAAC	NC_009523.1_3781897_3786321_CAS-III-B	3300031245|Mushroom Spring 20050930_P4
3300006380_Ga0068664_1172164	AAGAGTGCCTCCTGGTAAGGCTCGGCGAAGCTCCCTTCTA	40	4	GAAGCGACCACTGCCCCGCAATGAAGGGGATTGAAAC	NC_009523.1_3781897_3786321_CAS-III-B	3300031948|Mushroom Spring 20060911_MSe1
3300006380_Ga0068664_1172164	CCCACTATTTTCGGGCAACATATAGTGCAAGAGGAGG	37	3	GAAGCGACCACTGCCCCGCAATGAAGGGGATTGAAAC	NC_009523.1_3781897_3786321_CAS-III-B	3300031980|Octopus Spring 20060914_OS-M3
3300006380_Ga0068664_1172164	AATATAAGAATGTCTTCGACATGTTGGAGCATTACTTT	38	2	GAAGCGACCACTGCCCCGCAATGAAGGGGATTGAAAC	NC_009523.1_3781897_3786321_CAS-III-B	3300031980|Octopus Spring 20060914_OS-M3
3300006380_Ga0068664_1172164	ACGAATACCTTCCCATCAGGCATTATGATTGGCGTGTG	38	3	GAAGCGACCACTGCCCCGCAATGAAGGGGATTGAAAC	NC_009523.1_3781897_3786321_CAS-III-B	3300026237|Mushroom Spring upper layer 2012
3300006380_Ga0068664_1172164	TGAATAAAGTAATGCTCCAACATATCGAAGACATTC	36	1	GAAGCGACCACTGCCCCGCAATGAAGGGGATTGAAAC	NC_009523.1_3781897_3786321_CAS-III-B	3300026280|Mushroom Spring undermat 2012
3300006380_Ga0068664_1172164	ATCGTTGTGGTCGTACTTCCTCAAGCTTTCATACAAT	37	4	GAAGCGACCACTGCCCCGCAATGAAGGGGATTGAAAC	NC_009523.1_3781897_3786321_CAS-III-B	3300026280|Mushroom Spring undermat 2012;3300026237|Mushroom Spring upper layer 2012;3300031514|Mushroom Spring 20040719_149;3300031245|Mushroom Spring 20050930_P4;3300031948|Mushroom Spring 20060911_MSe1
3300006380_Ga0068664_1172164	AAGCTCAGCGCGGATCTCATCCTTACTGAGTCCTAGGG	38	3	GAAGCGACCACTGCCCCGCAATGAAGGGGATTGAAAC	NC_009523.1_3781897_3786321_CAS-III-B	3300026280|Mushroom Spring undermat 2012;3300031948|Mushroom Spring 20060911_MSe1
3300006380_Ga0068664_1172164	GACTGCGAGGAGCAAGTTGTGTCCTGAGGTACGCCAAG	38	4	GAAGCGACCACTGCCCCGCAATGAAGGGGATTGAAAC	NC_009523.1_3781897_3786321_CAS-III-B	3300026280|Mushroom Spring undermat 2012;3300033886|Octopus Spring 20090729_t10cd
3300006380_Ga0068664_1172164	AAGAGTGCCTCCTGATAAGGCTCAGCGAAGCTCCCTTC	38	4	GAAGCGACCACTGCCCCGCAATGAAGGGGATTGAAAC	NC_009523.1_3781897_3786321_CAS-III-B	3300027279|Mushroom Spring-B MetaG;3300031567|Octopus Spring 20050623_t1;3300031517|Octopus Spring 20050624_m2;3300031245|Mushroom Spring 20050930_P4;3300031948|Mushroom Spring 20060911_MSe1
3300006380_Ga0068664_1172164	CATATAGTGCAAGAGGAGGATCCCGGGATCACGA	34	2	GAAGCGACCACTGCCCCGCAATGAAGGGGATTGAAAC	NC_009523.1_3781897_3786321_CAS-III-B	3300027279|Mushroom Spring-B MetaG;3300031948|Mushroom Spring 20060911_MSe1
3300006380_Ga0068664_1172164	ACGAATACCTTCCCGTCAGGCATTATGATTGGCGTGTG	38	2	GAAGCGACCACTGCCCCGCAATGAAGGGGATTGAAAC	NC_009523.1_3781897_3786321_CAS-III-B	3300026280|Mushroom Spring undermat 2012;3300031980|Octopus Spring 20060914_OS-M3;3300031865|Mushroom Spring 20060912_MSe3;3300033886|Octopus Spring 20090729_t10cd
3300006380_Ga0068664_1172164	GTGAATAAAGTAATGCTCCAGCATGTCGAAGACATTCTTGA	41	3	GAAGCGACCACTGCCCCGCAATGAAGGGGATTGAAAC	NC_009523.1_3781897_3786321_CAS-III-B	3300031514|Mushroom Spring 20040719_149;3300031515|Mushroom Spring 20050930_Pe2;3300031865|Mushroom Spring 20060912_MSe3
3300006380_Ga0068664_1172164	CGTTATGGTCGTACTTCCTCAAGCTTTCATACAACAG	37	3	GAAGCGACCACTGCCCCGCAATGAAGGGGATTGAAAC	NC_009523.1_3781897_3786321_CAS-III-B	3300031514|Mushroom Spring 20040719_149;3300031567|Octopus Spring 20050623_t1;3300031515|Mushroom Spring 20050930_Pe2;3300031980|Octopus Spring 20060914_OS-M3
3300006380_Ga0068664_1172164	ACTTGCTCCACGCAGTCGTCCGAAGGTAAGACTCGT	36	4	GAAGCGACCACTGCCCCGCAATGAAGGGGATTGAAAC	NC_009523.1_3781897_3786321_CAS-III-B	3300031514|Mushroom Spring 20040719_149;3300031245|Mushroom Spring 20050930_P4;3300031980|Octopus Spring 20060914_OS-M3
3300006602_Ga0075484_1025006	GTCGAAGACGAGGCGGATCAGACGCTGCTGCG	32	4	GTCGCCTTCCCCCCGGAAGGCGTGGATTGAAAC	NC_009523.1_5434247_5441685_CAS-I-C	3300031812|Octopus Spring 20070728_OST2-BottomLayer;3300031513|Octopus Spring 20070728_OST1-BottomLayer
3300006848_Ga0101768_1016438	GTCCTACCGTCTGGCATCATATTCGGCGTGAAGATGAA	38	2	GAAGCGACCACTGCCCCGCAATGAAGGGGATTGAAAC	NC_009523.1_3781897_3786321_CAS-III-B	3300031517|Octopus Spring 20050624_m2
3300006848_Ga0101768_1016438	AGAGAACCGACTTCAACGTCTACGCCGAAGGTCTA	35	4	GAAGCGACCACTGCCCCGCAATGAAGGGGATTGAAAC	NC_009523.1_3781897_3786321_CAS-III-B	3300031517|Octopus Spring 20050624_m2;3300031767|Octopus Spring 20060913_OS-M1
3300006848_Ga0101768_1016438	TTGTCAGAGGCGGTGATCGAATCTGATCAACCACTCAA	38	2	GAAGCGACCACTGCCCCGCAATGAAGGGGATTGAAAC	NC_009523.1_3781897_3786321_CAS-III-B	3300031517|Octopus Spring 20050624_m2
3300006848_Ga0101768_1016438	CGGTTGAATCAAACCGTGACCAGGCTAGTCCAACCGGT	38	3	GAAGCGACCACTGCCCCGCAATGAAGGGGATTGAAAC	NC_009523.1_3781897_3786321_CAS-III-B	3300031517|Octopus Spring 20050624_m2
3300006848_Ga0101768_1016438	AGTCGGCCTTCGCGACAGTAACCCGTACGTGTAGCATATC	40	4	GAAGCGACCACTGCCCCGCAATGAAGGGGATTGAAAC	NC_009523.1_3781897_3786321_CAS-III-B	3300031517|Octopus Spring 20050624_m2
3300006848_Ga0101768_1016438	CATATAGCAGCCACGTGGCGCCTGGTGAAGAGGGCTC	37	4	GAAGCGACCACTGCCCCGCAATGAAGGGGATTGAAAC	NC_009523.1_3781897_3786321_CAS-III-B	3300031517|Octopus Spring 20050624_m2
3300006848_Ga0101768_1016438	TCTTCACGTCATCATTTAGGCTGGACCAGGCCAC	34	3	GAAGCGACCACTGCCCCGCAATGAAGGGGATTGAAAC	NC_009523.1_3781897_3786321_CAS-III-B	3300031245|Mushroom Spring 20050930_P4
3300006848_Ga0101768_1016438	GTCCTACCGTCAGGCATCATAATGGGCGTAAAGATGAA	38	4	GAAGCGACCACTGCCCCGCAATGAAGGGGATTGAAAC	NC_009523.1_3781897_3786321_CAS-III-B	3300031515|Mushroom Spring 20050930_Pe2;3300031767|Octopus Spring 20060913_OS-M1;3300031980|Octopus Spring 20060914_OS-M3
3300006848_Ga0101768_1016438	CAGATTCGATCACCGCTTCTGACAACCCGTCGGCTC	36	0	GAAGCGACCACTGCCCCGCAATGAAGGGGATTGAAAC	NC_009523.1_3781897_3786321_CAS-III-B	3300031515|Mushroom Spring 20050930_Pe2
3300006848_Ga0101768_1016438	TGGTGTTCCGCTCCGTTTCACGTGATCCAGCGCCATTG	38	1	GAAGCGACCACTGCCCCGCAATGAAGGGGATTGAAAC	NC_009523.1_3781897_3786321_CAS-III-B	3300031767|Octopus Spring 20060913_OS-M1;3300031980|Octopus Spring 20060914_OS-M3
3300006848_Ga0101768_1016438	ATGAAGCGCCTGGTGAAGAGGGCTCCACCACCACTTC	37	2	GAAGCGACCACTGCCCCGCAATGAAGGGGATTGAAAC	NC_009523.1_3781897_3786321_CAS-III-B	3300031865|Mushroom Spring 20060912_MSe3
3300006848_Ga0101768_1016438	ACGCGCCTTACCCCGGGTCATGGCCTAGATTAGAACCC	38	4	GAAGCGACCACTGCCCCGCAATGAAGGGGATTGAAAC	NC_009523.1_3781897_3786321_CAS-III-B	3300031980|Octopus Spring 20060914_OS-M3
3300006848_Ga0101768_1016438	GATCAGATTCGATCACCGCCTCTGACAACCCGTCGGGA	38	3	GAAGCGACCACTGCCCCGCAATGAAGGGGATTGAAAC	NC_009523.1_3781897_3786321_CAS-III-B	3300026280|Mushroom Spring undermat 2012
3300006848_Ga0101768_1016438	TCGCGGCAGTAACCCGTACGTGTAGCATATCGTACACCTG	40	1	GAAGCGACCACTGCCCCGCAATGAAGGGGATTGAAAC	NC_009523.1_3781897_3786321_CAS-III-B	3300026280|Mushroom Spring undermat 2012
3300006848_Ga0101768_1016438	TTGCTCTACGGAAAATCATCTCCGCACGAGCTAGACC	37	4	GAAGCGACCACTGCCCCGCAATGAAGGGGATTGAAAC	NC_009523.1_3781897_3786321_CAS-III-B	3300026280|Mushroom Spring undermat 2012;3300027279|Mushroom Spring-B MetaG
3300006848_Ga0101768_1016438	TTGATGACCATTCCTAAAACCGCCGCAAAGCTCTTCCA	38	2	GAAGCGACCACTGCCCCGCAATGAAGGGGATTGAAAC	NC_009523.1_3781897_3786321_CAS-III-B	3300027279|Mushroom Spring-B MetaG
3300006848_Ga0101768_1016438	TTCACGTGATCCAGCGCCATGGACACCCAGCGTTTCGT	38	3	GAAGCGACCACTGCCCCGCAATGAAGGGGATTGAAAC	NC_009523.1_3781897_3786321_CAS-III-B	3300026280|Mushroom Spring undermat 2012;3300027279|Mushroom Spring-B MetaG;3300031514|Mushroom Spring 20040719_149;3300031515|Mushroom Spring 20050930_Pe2
3300006848_Ga0101768_1016438	TGGCGTTCCACTCCGTTGTACGTGATCCAACGCCATT	37	4	GAAGCGACCACTGCCCCGCAATGAAGGGGATTGAAAC	NC_009523.1_3781897_3786321_CAS-III-B	3300031514|Mushroom Spring 20040719_149
3300006848_Ga0101768_1016438	GTCCTACCGTCTGGCATCATAATCGGCGTGAAGATGAA	38	1	GAAGCGACCACTGCCCCGCAATGAAGGGGATTGAAAC	NC_009523.1_3781897_3786321_CAS-III-B	3300031567|Octopus Spring 20050623_t1;3300031980|Octopus Spring 20060914_OS-M3
3300006848_Ga0101768_1016438	CGAATCTGATCAACCACTCAAGCCAATGCTGGCAGTA	37	2	GAAGCGACCACTGCCCCGCAATGAAGGGGATTGAAAC	NC_009523.1_3781897_3786321_CAS-III-B	3300031567|Octopus Spring 20050623_t1
3300006848_Ga0101768_1122135	GTCCTACCGTCTGGCATCATATTCGGCGTGAAGATGAA	38	4	GAAGCGACCACTGCCCCGCAATGAAGGGGATTGAAAC	NC_009523.1_3781897_3786321_CAS-III-B	3300031517|Octopus Spring 20050624_m2
3300006848_Ga0101768_1122135	CGGTTGAATCAAACCGTGACCAGGCTAGTCCAACCGGT	38	3	GAAGCGACCACTGCCCCGCAATGAAGGGGATTGAAAC	NC_009523.1_3781897_3786321_CAS-III-B	3300031517|Octopus Spring 20050624_m2
3300006848_Ga0101768_1122135	CATATAGCAGCCACGTGGCGCCTGGTGAAGAGGGCTC	37	4	GAAGCGACCACTGCCCCGCAATGAAGGGGATTGAAAC	NC_009523.1_3781897_3786321_CAS-III-B	3300031517|Octopus Spring 20050624_m2
3300006848_Ga0101768_1122135	TCTTCACGTCATCATTTAGGCTGGACCAGGCCAC	34	1	GAAGCGACCACTGCCCCGCAATGAAGGGGATTGAAAC	NC_009523.1_3781897_3786321_CAS-III-B	3300031245|Mushroom Spring 20050930_P4
3300006848_Ga0101768_1122135	ATCAAGCGCCATCGCTATCCACCTTTTAGTTCGTGG	36	4	GAAGCGACCACTGCCCCGCAATGAAGGGGATTGAAAC	NC_009523.1_3781897_3786321_CAS-III-B	3300031245|Mushroom Spring 20050930_P4;3300031958|Octopus Spring 20070728_OST2-MatCore;3300033886|Octopus Spring 20090729_t10cd
3300006848_Ga0101768_1122135	TGGTGTTCCGCTCCGTTTCACGTGATCCAGCGCCATTG	38	1	GAAGCGACCACTGCCCCGCAATGAAGGGGATTGAAAC	NC_009523.1_3781897_3786321_CAS-III-B	3300031767|Octopus Spring 20060913_OS-M1;3300031980|Octopus Spring 20060914_OS-M3
3300006848_Ga0101768_1122135	TTGCTCTACGGAAAATCATCTCCGCACGTGCTAGACC	37	3	GAAGCGACCACTGCCCCGCAATGAAGGGGATTGAAAC	NC_009523.1_3781897_3786321_CAS-III-B	3300031865|Mushroom Spring 20060912_MSe3
3300006848_Ga0101768_1122135	ATGAAGCGCCTGGTGAAGAGGGCTCCACCACCACTTC	37	3	GAAGCGACCACTGCCCCGCAATGAAGGGGATTGAAAC	NC_009523.1_3781897_3786321_CAS-III-B	3300031865|Mushroom Spring 20060912_MSe3
3300006848_Ga0101768_1122135	ACCTTCGGACTACCACGTCTTGCCAACTGCGTTCGCAG	38	4	GAAGCGACCACTGCCCCGCAATGAAGGGGATTGAAAC	NC_009523.1_3781897_3786321_CAS-III-B	3300031812|Octopus Spring 20070728_OST2-BottomLayer
3300006848_Ga0101768_1122135	AGCACGCCTTCATATTCTGACCCGTACGCCTTCTT	35	4	GAAGCGACCACTGCCCCGCAATGAAGGGGATTGAGAC	NC_009523.1_3781897_3786321_CAS-III-B	3300031513|Octopus Spring 20070728_OST1-BottomLayer
3300006848_Ga0101768_1122135	ATTTCGAAGGGGTAGCCCCAGACGAGCCTCACCTTC	36	4	GAAGCGACCACTGCCCCGCAATGAAGGGGATTGAAAC	NC_009523.1_3781897_3786321_CAS-III-B	3300031513|Octopus Spring 20070728_OST1-BottomLayer
3300006848_Ga0101768_1122135	ATTACGGGATAGAAGTACCTCCTGTTAAGGTTCAGCA	37	3	GAAGCGACCACTGCCCCGCAATGAAGGGGATTGAAAC	NC_009523.1_3781897_3786321_CAS-III-B	3300031980|Octopus Spring 20060914_OS-M3
3300006848_Ga0101768_1122135	ACAGAAGGGTTGTTTACGTCGCATTGCTCGTCGGAAA	37	4	GAAGCGACCACTGCCCCGCAATGAAGGGGATTGAAAC	NC_009523.1_3781897_3786321_CAS-III-B	3300026237|Mushroom Spring upper layer 2012;3300031515|Mushroom Spring 20050930_Pe2
3300006848_Ga0101768_1122135	ATTACGGGATAGAAGTACCTCCTGATAAGGTTCAGCA	37	3	GAAGCGACCACTGCCCCGCAATGAAGGGGATTGAAAC	NC_009523.1_3781897_3786321_CAS-III-B	3300026280|Mushroom Spring undermat 2012;3300031948|Mushroom Spring 20060911_MSe1
3300006848_Ga0101768_1122135	TTGCTCTACGGAAAATCATCTCCGCACGAGCTAGACC	37	2	GAAGCGACCACTGCCCCGCAATGAAGGGGATTGAAAC	NC_009523.1_3781897_3786321_CAS-III-B	3300026280|Mushroom Spring undermat 2012;3300027279|Mushroom Spring-B MetaG
3300006848_Ga0101768_1122135	TTGATGACCATTCCTAAAACCGCCGCAAAGCTCTTCCA	38	4	GAAGCGACCACTGCCCCGCAATGAAGGGGATTGAAAC	NC_009523.1_3781897_3786321_CAS-III-B	3300027279|Mushroom Spring-B MetaG
3300006848_Ga0101768_1122135	TTACCTTCGGACTACCACGCTTAGCCAGTTGCGTCC	36	4	GAAGCGACCACTGCCCCGCAATGAAGGGGATTGAAAC	NC_009523.1_3781897_3786321_CAS-III-B	3300026280|Mushroom Spring undermat 2012;3300027279|Mushroom Spring-B MetaG;3300031514|Mushroom Spring 20040719_149;3300031245|Mushroom Spring 20050930_P4
3300006848_Ga0101768_1122135	ATTACGGGATAGAAGTACCTCCTGATATGGTTCAGCA	37	4	GAAGCGACCACTGCCCCGCAATGAAGGGGATTGAAAC	NC_009523.1_3781897_3786321_CAS-III-B	3300031514|Mushroom Spring 20040719_149
3300006848_Ga0101768_1122135	TGGCGTTCCACTCCGTTGTACGTGATCCAACGCCATT	37	4	GAAGCGACCACTGCCCCGCAATGAAGGGGATTGAAAC	NC_009523.1_3781897_3786321_CAS-III-B	3300031514|Mushroom Spring 20040719_149
3300006848_Ga0101768_1122135	GTCCTACCGTCTGGCATCATAATCGGCGTGAAGATGAA	38	3	GAAGCGACCACTGCCCCGCAATGAAGGGGATTGAAAC	NC_009523.1_3781897_3786321_CAS-III-B	3300031567|Octopus Spring 20050623_t1;3300031980|Octopus Spring 20060914_OS-M3
3300006848_Ga0101768_1296437	GTCCTACCGTCTGGCATCATATTCGGCGTGAAGATGAA	38	2	GAAGCGACCACTGCCCCGCAATGAAGGGGATTGAAAC	NC_009523.1_3781897_3786321_CAS-III-B	3300031517|Octopus Spring 20050624_m2
3300006848_Ga0101768_1296437	TTGTCAGAGGCGGTGATCGAATCTGATCAACCACTCAA	38	3	GAAGCGACCACTGCCCCGCAATGAAGGGGATTGAAAC	NC_009523.1_3781897_3786321_CAS-III-B	3300031517|Octopus Spring 20050624_m2
3300006848_Ga0101768_1296437	CGGTTGAATCAAACCGTGACCAGGCTAGTCCAACCGGT	38	4	GAAGCGACCACTGCCCCGCAATGAAGGGGATTGAAAC	NC_009523.1_3781897_3786321_CAS-III-B	3300031517|Octopus Spring 20050624_m2
3300006848_Ga0101768_1296437	TCTTCACGTCATCATTTAGGCTGGACCAGGCCAC	34	3	GAAGCGACCACTGCCCCGCAATGAAGGGGATTGAAAC	NC_009523.1_3781897_3786321_CAS-III-B	3300031245|Mushroom Spring 20050930_P4
3300006848_Ga0101768_1296437	CTTTGACGACATCACTTAGGCTGGACCAGGCCACATC	37	3	GAAGCGACCACTGCCCCGCAATGAAGGGGATTGAAAC	NC_009523.1_3781897_3786321_CAS-III-B	3300031245|Mushroom Spring 20050930_P4
3300006848_Ga0101768_1296437	GTCCTACCGTCAGGCATCATAATGGGCGTAAAGATGAA	38	4	GAAGCGACCACTGCCCCGCAATGAAGGGGATTGAAAC	NC_009523.1_3781897_3786321_CAS-III-B	3300031515|Mushroom Spring 20050930_Pe2;3300031767|Octopus Spring 20060913_OS-M1;3300031980|Octopus Spring 20060914_OS-M3
3300006848_Ga0101768_1296437	CAGTTGGCACCTTGTTTGGCCTATCTGCGAACGCAACTG	39	4	GAAGCGACCACTGCCCCGCAATGAAGGGGATTGAAAC	NC_009523.1_3781897_3786321_CAS-III-B	3300031767|Octopus Spring 20060913_OS-M1
3300006848_Ga0101768_1296437	TGGTGTTCCGCTCCGTTTCACGTGATCCAGCGCCATTG	38	1	GAAGCGACCACTGCCCCGCAATGAAGGGGATTGAAAC	NC_009523.1_3781897_3786321_CAS-III-B	3300031767|Octopus Spring 20060913_OS-M1;3300031980|Octopus Spring 20060914_OS-M3
3300006848_Ga0101768_1296437	TTGCTCTACGGAAAATCATCTCCGCACGTGCTAGACC	37	4	GAAGCGACCACTGCCCCGCAATGAAGGGGATTGAAAC	NC_009523.1_3781897_3786321_CAS-III-B	3300031865|Mushroom Spring 20060912_MSe3
3300006848_Ga0101768_1296437	ATGAAGCGCCTGGTGAAGAGGGCTCCACCACCACTTC	37	4	GAAGCGACCACTGCCCCGCAATGAAGGGGATTGAAAC	NC_009523.1_3781897_3786321_CAS-III-B	3300031865|Mushroom Spring 20060912_MSe3
3300006848_Ga0101768_1296437	CTTTGACGTCATCACTTAGGCTGGACCAGGCCACATC	37	2	GAAGCGACCACTGCCCCGCAATGAAGGGGATTGAAAC	NC_009523.1_3781897_3786321_CAS-III-B	3300026280|Mushroom Spring undermat 2012;3300031515|Mushroom Spring 20050930_Pe2
3300006848_Ga0101768_1296437	TTGCTCTACGGAAAATCATCTCCGCACGAGCTAGACC	37	3	GAAGCGACCACTGCCCCGCAATGAAGGGGATTGAAAC	NC_009523.1_3781897_3786321_CAS-III-B	3300026280|Mushroom Spring undermat 2012;3300027279|Mushroom Spring-B MetaG
3300006848_Ga0101768_1296437	TGGCGTTCCACTCCGTTGTACGTGATCCAACGCCATT	37	4	GAAGCGACCACTGCCCCGCAATGAAGGGGATTGAAAC	NC_009523.1_3781897_3786321_CAS-III-B	3300031514|Mushroom Spring 20040719_149
3300006848_Ga0101768_1296437	ACGTGGAAGCACTGGCGCGTTACGGGAAAGAAGTAC	36	4	GAAGCGACCACTGCCCCGCAATGAAGGGGATTGAAAC	NC_009523.1_3781897_3786321_CAS-III-B	3300031567|Octopus Spring 20050623_t1
3300006848_Ga0101768_1296437	GTCCTACCGTCTGGCATCATAATCGGCGTGAAGATGAA	38	1	GAAGCGACCACTGCCCCGCAATGAAGGGGATTGAAAC	NC_009523.1_3781897_3786321_CAS-III-B	3300031567|Octopus Spring 20050623_t1;3300031980|Octopus Spring 20060914_OS-M3
3300006848_Ga0101768_1296437	TACTTCATCAGGCTTTCATACAACAAACCCAATGTAG	37	3	GAAGCGACCACTGCCCCGCAATGAAGGGGATTGAAAC	NC_009523.1_3781897_3786321_CAS-III-B	3300031567|Octopus Spring 20050623_t1
3300006848_Ga0101768_1296437	CGAATCTGATCAACCACTCAAGCCAATGCTGGCAGTA	37	2	GAAGCGACCACTGCCCCGCAATGAAGGGGATTGAAAC	NC_009523.1_3781897_3786321_CAS-III-B	3300031567|Octopus Spring 20050623_t1
3300006849_Ga0102029_1176212	CACGTGGCCAGTCTTCACCACAGCCAGAATCGGCGTAAGT	40	4	GAAGCGACCACTGCCCCGCAATGAAGGGGATTGAAAC	NC_009523.1_3781897_3786321_CAS-III-B	3300031517|Octopus Spring 20050624_m2
3300006849_Ga0102029_1176212	TAAGTGGTGTATCTGAGACAAGCTCTGCCTCAGAAAGA	38	3	GAAGCGACCACTGCCCCGCAATGAAGGGGATTGAAAC	NC_009523.1_3781897_3786321_CAS-III-B	3300031517|Octopus Spring 20050624_m2;3300031980|Octopus Spring 20060914_OS-M3
3300006849_Ga0102029_1176212	GGCGTTAGTGGTGCATCTGAGACAATCTCTGCCTCAG	37	4	GAAGCGACCACTGCCCCGCAATGAAGGGGATTGAAAC	NC_009523.1_3781897_3786321_CAS-III-B	3300031517|Octopus Spring 20050624_m2
3300006849_Ga0102029_1176212	GATCCACCACGTGGCCAGTCTTCACCACAGCCAGAA	36	3	GAAGCGACCACTGCCCCGCAATGAAGGGGATTGAAAC	NC_009523.1_3781897_3786321_CAS-III-B	3300031515|Mushroom Spring 20050930_Pe2;3300031980|Octopus Spring 20060914_OS-M3
3300006849_Ga0102029_1176212	TTGAGTGGTGCGTCTGAGACAAGCTCTGCCTCAGAAA	37	2	GAAGCGACCACTGCCCCGCAATGAAGGGGATTGAAAC	NC_009523.1_3781897_3786321_CAS-III-B	3300031767|Octopus Spring 20060913_OS-M1
3300006849_Ga0102029_1176212	AAGAGTGCCTCCTGGTAAGGCTCGGCGAAGCTCCCTTCTA	40	4	GAAGCGACCACTGCCCCGCAATGAAGGGGATTGAAAC	NC_009523.1_3781897_3786321_CAS-III-B	3300031948|Mushroom Spring 20060911_MSe1
3300006849_Ga0102029_1176212	AATATAAGAATGTCTTCGACATGTTGGAGCATTACTTT	38	2	GAAGCGACCACTGCCCCGCAATGAAGGGGATTGAAAC	NC_009523.1_3781897_3786321_CAS-III-B	3300031980|Octopus Spring 20060914_OS-M3
3300006849_Ga0102029_1176212	TCGGCGTAAGTGGTGTGTCGGAGACAAGCTCTGCCTCCG	39	4	GAAGCGACCACTGCCCCGCAATGAAGGGGATTGAAAC	NC_009523.1_3781897_3786321_CAS-III-B	3300031980|Octopus Spring 20060914_OS-M3
3300006849_Ga0102029_1176212	ACGAATACCTTCCCATCAGGCATTATGATTGGCGTGTG	38	2	GAAGCGACCACTGCCCCGCAATGAAGGGGATTGAAAC	NC_009523.1_3781897_3786321_CAS-III-B	3300026237|Mushroom Spring upper layer 2012
3300006849_Ga0102029_1176212	GGTGAAGACTGGCCACGTGGTGGATCGGCGTGCGGCT	37	3	GAAGCGACCACTGCCCCGCAATGAAGGGGATTGAAAC	NC_009523.1_3781897_3786321_CAS-III-B	3300026237|Mushroom Spring upper layer 2012;3300031514|Mushroom Spring 20040719_149;3300031517|Octopus Spring 20050624_m2;3300031245|Mushroom Spring 20050930_P4;3300031980|Octopus Spring 20060914_OS-M3;3300031948|Mushroom Spring 20060911_MSe1
3300006849_Ga0102029_1176212	ATAATTGGCGTGTGAATAAAGTAATGCTCCAGCATATC	38	3	GAAGCGACCACTGCCCCGCAATGAAGGGGATTGAAAC	NC_009523.1_3781897_3786321_CAS-III-B	3300026237|Mushroom Spring upper layer 2012;3300031514|Mushroom Spring 20040719_149;3300031517|Octopus Spring 20050624_m2;3300031245|Mushroom Spring 20050930_P4;3300031515|Mushroom Spring 20050930_Pe2;3300031865|Mushroom Spring 20060912_MSe3
3300006849_Ga0102029_1176212	GACCGGTCTTAACCACAGCCAAAATCGGCTTGAGTGGT	38	4	GAAGCGACCACTGCCCCGCAATGAAGGGGATTGAAAC	NC_009523.1_3781897_3786321_CAS-III-B	3300026280|Mushroom Spring undermat 2012;3300026237|Mushroom Spring upper layer 2012;3300027279|Mushroom Spring-B MetaG;3300031514|Mushroom Spring 20040719_149;3300031517|Octopus Spring 20050624_m2;3300031767|Octopus Spring 20060913_OS-M1;3300031980|Octopus Spring 20060914_OS-M3;3300031865|Mushroom Spring 20060912_MSe3
3300006849_Ga0102029_1176212	AGAACTTGTCTCAGATGCACCACTTACGCCGATTTT	36	4	GAAGCGACCACTGCCCCGCAATGAAGGGGATTGAAAC	NC_009523.1_3781897_3786321_CAS-III-B	3300026280|Mushroom Spring undermat 2012;3300026237|Mushroom Spring upper layer 2012;3300031514|Mushroom Spring 20040719_149;3300031948|Mushroom Spring 20060911_MSe1;3300031865|Mushroom Spring 20060912_MSe3;3300033886|Octopus Spring 20090729_t10cd
3300006849_Ga0102029_1176212	TGAATAAAGTAATGCTCCAACATATCGAAGACATTC	36	1	GAAGCGACCACTGCCCCGCAATGAAGGGGATTGAAAC	NC_009523.1_3781897_3786321_CAS-III-B	3300026280|Mushroom Spring undermat 2012
3300006849_Ga0102029_1176212	ATCGTTGTGGTCGTACTTCCTCAAGCTTTCATACAAT	37	4	GAAGCGACCACTGCCCCGCAATGAAGGGGATTGAAAC	NC_009523.1_3781897_3786321_CAS-III-B	3300026280|Mushroom Spring undermat 2012;3300026237|Mushroom Spring upper layer 2012;3300031514|Mushroom Spring 20040719_149;3300031245|Mushroom Spring 20050930_P4;3300031948|Mushroom Spring 20060911_MSe1
3300006849_Ga0102029_1176212	AAGCTCAGCGCGGATCTCATCCTTACTGAGTCCTAGGG	38	4	GAAGCGACCACTGCCCCGCAATGAAGGGGATTGAAAC	NC_009523.1_3781897_3786321_CAS-III-B	3300026280|Mushroom Spring undermat 2012;3300031948|Mushroom Spring 20060911_MSe1
3300006849_Ga0102029_1176212	GACTGCGAGGAGCAAGTTGTGTCCTGAGGTACGCCAAG	38	4	GAAGCGACCACTGCCCCGCAATGAAGGGGATTGAAAC	NC_009523.1_3781897_3786321_CAS-III-B	3300026280|Mushroom Spring undermat 2012;3300033886|Octopus Spring 20090729_t10cd
3300006849_Ga0102029_1176212	AAGAGTGCCTCCTGATAAGGCTCAGCGAAGCTCCCTTC	38	4	GAAGCGACCACTGCCCCGCAATGAAGGGGATTGAAAC	NC_009523.1_3781897_3786321_CAS-III-B	3300027279|Mushroom Spring-B MetaG;3300031567|Octopus Spring 20050623_t1;3300031517|Octopus Spring 20050624_m2;3300031245|Mushroom Spring 20050930_P4;3300031948|Mushroom Spring 20060911_MSe1
3300006849_Ga0102029_1176212	ACGAATACCTTCCCGTCAGGCATTATGATTGGCGTGTG	38	1	GAAGCGACCACTGCCCCGCAATGAAGGGGATTGAAAC	NC_009523.1_3781897_3786321_CAS-III-B	3300026280|Mushroom Spring undermat 2012;3300031980|Octopus Spring 20060914_OS-M3;3300031865|Mushroom Spring 20060912_MSe3;3300033886|Octopus Spring 20090729_t10cd
3300006849_Ga0102029_1176212	CAGAAAGACCGCCACCTCCGACACTGGTTACCCGGATG	38	0	GAAGCGACCACTGCCCCGCAATGAAGGGGATTGAAAC	NC_009523.1_3781897_3786321_CAS-III-B	3300031514|Mushroom Spring 20040719_149;3300031515|Mushroom Spring 20050930_Pe2
3300006849_Ga0102029_1176212	GTGAATAAAGTAATGCTCCAGCATGTCGAAGACATTCTTGA	41	3	GAAGCGACCACTGCCCCGCAATGAAGGGGATTGAAAC	NC_009523.1_3781897_3786321_CAS-III-B	3300031514|Mushroom Spring 20040719_149;3300031515|Mushroom Spring 20050930_Pe2;3300031865|Mushroom Spring 20060912_MSe3
3300006849_Ga0102029_1176212	CGTTATGGTCGTACTTCCTCAAGCTTTCATACAACAG	37	3	GAAGCGACCACTGCCCCGCAATGAAGGGGATTGAAAC	NC_009523.1_3781897_3786321_CAS-III-B	3300031514|Mushroom Spring 20040719_149;3300031567|Octopus Spring 20050623_t1;3300031515|Mushroom Spring 20050930_Pe2;3300031980|Octopus Spring 20060914_OS-M3
3300006849_Ga0102029_1176212	ACTTGCTCCACGCAGTCGTCCGAAGGTAAGACTCGT	36	3	GAAGCGACCACTGCCCCGCAATGAAGGGGATTGAAAC	NC_009523.1_3781897_3786321_CAS-III-B	3300031514|Mushroom Spring 20040719_149;3300031245|Mushroom Spring 20050930_P4;3300031980|Octopus Spring 20060914_OS-M3
3300006849_Ga0102029_1176212	CATCTAAATGAACCGAGGTGTAATATGTTACACAT	35	2	GAAGCGACCACTGCCCCGCAATGAAGGGGATTGAAAC	NC_009523.1_3781897_3786321_CAS-III-B	3300031567|Octopus Spring 20050623_t1;3300031517|Octopus Spring 20050624_m2;3300031767|Octopus Spring 20060913_OS-M1;3300031980|Octopus Spring 20060914_OS-M3;3300033886|Octopus Spring 20090729_t10cd
3300006849_Ga0102029_1176212	CGCCAATCATGATGCCTGACGGCAGGGTTTTCATCAA	37	4	GAAGCGACCACTGCCCCGCAATGAAGGGGATTGAAAC	NC_009523.1_3781897_3786321_CAS-III-B	3300031567|Octopus Spring 20050623_t1
3300006849_Ga0102029_1221483	GTCCTACCGTCTGGCATCATATTCGGCGTGAAGATGAA	38	3	GAAGCGACCACTGCCCCGCAATGAAGGGGATTGAAAC	NC_009523.1_3781897_3786321_CAS-III-B	3300031517|Octopus Spring 20050624_m2
3300006849_Ga0102029_1221483	AGAGAACCGACTTCAACGTCTACGCCGAAGGTCTA	35	3	GAAGCGACCACTGCCCCGCAATGAAGGGGATTGAAAC	NC_009523.1_3781897_3786321_CAS-III-B	3300031517|Octopus Spring 20050624_m2;3300031767|Octopus Spring 20060913_OS-M1
3300006849_Ga0102029_1221483	CGGTTGAATCAAACCGTGACCAGGCTAGTCCAACCGGT	38	4	GAAGCGACCACTGCCCCGCAATGAAGGGGATTGAAAC	NC_009523.1_3781897_3786321_CAS-III-B	3300031517|Octopus Spring 20050624_m2
3300006849_Ga0102029_1221483	CATATAGCAGCCACGTGGCGCCTGGTGAAGAGGGCTC	37	4	GAAGCGACCACTGCCCCGCAATGAAGGGGATTGAAAC	NC_009523.1_3781897_3786321_CAS-III-B	3300031517|Octopus Spring 20050624_m2
3300006849_Ga0102029_1221483	TCTTCACGTCATCATTTAGGCTGGACCAGGCCAC	34	1	GAAGCGACCACTGCCCCGCAATGAAGGGGATTGAAAC	NC_009523.1_3781897_3786321_CAS-III-B	3300031245|Mushroom Spring 20050930_P4
3300006849_Ga0102029_1221483	TGGTGTTCCGCTCCGTTTCACGTGATCCAGCGCCATTG	38	3	GAAGCGACCACTGCCCCGCAATGAAGGGGATTGAAAC	NC_009523.1_3781897_3786321_CAS-III-B	3300031767|Octopus Spring 20060913_OS-M1;3300031980|Octopus Spring 20060914_OS-M3
3300006849_Ga0102029_1221483	TTGCTCTACGGAAAATCATCTCCGCACGTGCTAGACC	37	4	GAAGCGACCACTGCCCCGCAATGAAGGGGATTGAAAC	NC_009523.1_3781897_3786321_CAS-III-B	3300031865|Mushroom Spring 20060912_MSe3
3300006849_Ga0102029_1221483	ATGAAGCGCCTGGTGAAGAGGGCTCCACCACCACTTC	37	3	GAAGCGACCACTGCCCCGCAATGAAGGGGATTGAAAC	NC_009523.1_3781897_3786321_CAS-III-B	3300031865|Mushroom Spring 20060912_MSe3
3300006849_Ga0102029_1221483	ATTACGGGATAGAAGTACCTCCTGTTAAGGTTCAGCA	37	3	GAAGCGACCACTGCCCCGCAATGAAGGGGATTGAAAC	NC_009523.1_3781897_3786321_CAS-III-B	3300031980|Octopus Spring 20060914_OS-M3
3300006849_Ga0102029_1221483	ACAGAAGGGTTGTTTACGTCGCATTGCTCGTCGGAAA	37	4	GAAGCGACCACTGCCCCGCAATGAAGGGGATTGAAAC	NC_009523.1_3781897_3786321_CAS-III-B	3300026237|Mushroom Spring upper layer 2012;3300031515|Mushroom Spring 20050930_Pe2
3300006849_Ga0102029_1221483	ATTACGGGATAGAAGTACCTCCTGATAAGGTTCAGCA	37	3	GAAGCGACCACTGCCCCGCAATGAAGGGGATTGAAAC	NC_009523.1_3781897_3786321_CAS-III-B	3300026280|Mushroom Spring undermat 2012;3300031948|Mushroom Spring 20060911_MSe1
3300006849_Ga0102029_1221483	TTGCTCTACGGAAAATCATCTCCGCACGAGCTAGACC	37	3	GAAGCGACCACTGCCCCGCAATGAAGGGGATTGAAAC	NC_009523.1_3781897_3786321_CAS-III-B	3300026280|Mushroom Spring undermat 2012;3300027279|Mushroom Spring-B MetaG
3300006849_Ga0102029_1221483	TTGATGACCATTCCTAAAACCGCCGCAAAGCTCTTCCA	38	2	GAAGCGACCACTGCCCCGCAATGAAGGGGATTGAAAC	NC_009523.1_3781897_3786321_CAS-III-B	3300027279|Mushroom Spring-B MetaG
3300006849_Ga0102029_1221483	ATTACGGGATAGAAGTACCTCCTGATATGGTTCAGCA	37	4	GAAGCGACCACTGCCCCGCAATGAAGGGGATTGAAAC	NC_009523.1_3781897_3786321_CAS-III-B	3300031514|Mushroom Spring 20040719_149
3300006849_Ga0102029_1221483	TCGAGCACACCCTCATACTCTGCTCCATACGCCTT	35	4	GAAGCGACCACTGCCCCGCAATGAAGGGGATTGAAAC	NC_009523.1_3781897_3786321_CAS-III-B	3300031514|Mushroom Spring 20040719_149;3300031517|Octopus Spring 20050624_m2;3300031245|Mushroom Spring 20050930_P4;3300031980|Octopus Spring 20060914_OS-M3
3300006849_Ga0102029_1221483	TGGCGTTCCACTCCGTTGTACGTGATCCAACGCCATT	37	4	GAAGCGACCACTGCCCCGCAATGAAGGGGATTGAAAC	NC_009523.1_3781897_3786321_CAS-III-B	3300031514|Mushroom Spring 20040719_149
3300006849_Ga0102029_1221483	GTCCTACCGTCTGGCATCATAATCGGCGTGAAGATGAA	38	2	GAAGCGACCACTGCCCCGCAATGAAGGGGATTGAAAC	NC_009523.1_3781897_3786321_CAS-III-B	3300031567|Octopus Spring 20050623_t1;3300031980|Octopus Spring 20060914_OS-M3
3300006849_Ga0102029_1221483	AGAGAACCGACTTCAACGACTACGCCGAAGGTCTA	35	4	GAAGCGACCACTGCCCCGCAATGAAGGGGATTGAAAC	NC_009523.1_3781897_3786321_CAS-III-B	3300031567|Octopus Spring 20050623_t1
3300009203_Ga0103749_10000760	AGGAAGGCGCTGCGAAAGATGAGAAG	26	3	ATTGAGGAATTTTCGGCTCGCTGAAGAGCACTGAAAC	NC_009523.1_2316716_2320558_CAS-III-D;CAS-I-B	3300031514|Mushroom Spring 20040719_149
3300009581_Ga0115600_1119084	CCGTCGGGCATCATTATGGGCGTATGAATGAAGTAAT	37	4	GAAGCGACCACTGCCCCGCAATGAAGGGGATTGAAAC	NC_009523.1_3781897_3786321_CAS-III-B	3300026280|Mushroom Spring undermat 2012;3300031515|Mushroom Spring 20050930_Pe2
3300009582_Ga0115601_1201951	CCGTCGGGCATCATTATGGGCGTATGAATGAAGTAAT	37	4	GAAGCGACCACTGCCCCGCAATGAAGGGGATTGAAAC	NC_009523.1_3781897_3786321_CAS-III-B	3300026280|Mushroom Spring undermat 2012;3300031515|Mushroom Spring 20050930_Pe2
3300010131_Ga0115594_1025882	CCGTCGGGCATCATTATGGGCGTATGAATGAAGTAAT	37	4	GAAGCGACCACTGCCCCGCAATGAAGGGGATTGAAAC	NC_009523.1_3781897_3786321_CAS-III-B	3300026280|Mushroom Spring undermat 2012;3300031515|Mushroom Spring 20050930_Pe2
3300010169_Ga0124929_108018	ATAACGATTGGAGTGTGTATGAAATAGTGCTCTATCA	37	0	GAAGCGACCACTGCCCCGCAATGAAGGGGATTGAAAC	NC_009523.1_3781897_3786321_CAS-III-B	3300031517|Octopus Spring 20050624_m2
3300010169_Ga0124929_108018	GGCAGTGGTTCGGACTGGCCACGCGGTCGACAGGAG	36	2	GAAGCGACCACTGCCCCGCAATGAAGGGGATTGAAAC	NC_009523.1_3781897_3786321_CAS-III-B	3300031767|Octopus Spring 20060913_OS-M1
3300010169_Ga0124929_108018	TGTAGAGACTATTTCAGCCTCCGACAGACCGATTTGGT	38	3	GAAGCGACCACTGCCCCGCAATGAAGGGGATTGAAAC	NC_009523.1_3781897_3786321_CAS-III-B	3300031865|Mushroom Spring 20060912_MSe3
3300010169_Ga0124929_108018	ATGAAGACACGACCATCAGGCATGACGATTGGAGTATGT	39	2	GAAGCGACCACTGCCCCGCAATGAAGGGGATTGAAAC	NC_009523.1_3781897_3786321_CAS-III-B	3300031958|Octopus Spring 20070728_OST2-MatCore
3300010169_Ga0124929_108018	GGGAGTCTGCAATACTTCAGTCTCCCTTCGAGGGCTT	37	1	GAAGCGACCACTGCCCCGCAATGAAGGGGATTGAAAC	NC_009523.1_3781897_3786321_CAS-III-B	3300031958|Octopus Spring 20070728_OST2-MatCore
3300010169_Ga0124929_108018	GAGACTATTTCAGCCTCCGACAGACCGTTTTGATT	35	0	GAAGCGACCACTGCCCCGCAATGAAGGGGATTGAAAC	NC_009523.1_3781897_3786321_CAS-III-B	3300031812|Octopus Spring 20070728_OST2-BottomLayer
3300010169_Ga0124929_108018	CTCTTACCTCCTTTCCAAAAGTGTACTCGACCATGT	36	3	GAAGCGACCACTGCCCCGCAATGAAGGGGATTGAAAC	NC_009523.1_3781897_3786321_CAS-III-B	3300031812|Octopus Spring 20070728_OST2-BottomLayer
3300010169_Ga0124929_108018	TTCCAAAAGTGTACTCAACCAATTCCATCGCCCTCCT	37	4	GAAGCGACCACTGCCCCGCAATGAAGGGGATTGAAAC	NC_009523.1_3781897_3786321_CAS-III-B	3300031980|Octopus Spring 20060914_OS-M3
3300010169_Ga0124929_108018	AAGACCCTCTGAATAAACATCTAGGTCTGTGCGTTTG	37	1	GAAGCGACCACTGCCCCGCAATGAAGGGGATTGAAAC	NC_009523.1_3781897_3786321_CAS-III-B	3300031980|Octopus Spring 20060914_OS-M3
3300010169_Ga0124929_108018	CGAAGGTACGCCAAACACGGTGGAAGTCTACAATAC	36	1	GAAGCGACCACTGCCCCGCAATGAAGGGGATTGAAAC	NC_009523.1_3781897_3786321_CAS-III-B	3300026237|Mushroom Spring upper layer 2012
3300010169_Ga0124929_108018	TTGTGCGATGTCTCTAACCTCCTTTCCAAAAGTGTATT	38	1	GAAGCGACCACTGCCCCGCAATGAAGGGGATTGAAAC	NC_009523.1_3781897_3786321_CAS-III-B	3300026280|Mushroom Spring undermat 2012
3300010169_Ga0124929_108018	ATAGCCCTCCTGTCCACGGCGTGACCGGTCCTAACCA	37	4	GAAGCGACCACTGCCCCGCAATGAAGGGGATTGAAAC	NC_009523.1_3781897_3786321_CAS-III-B	3300026280|Mushroom Spring undermat 2012;3300026237|Mushroom Spring upper layer 2012;3300031515|Mushroom Spring 20050930_Pe2;3300031948|Mushroom Spring 20060911_MSe1
3300010169_Ga0124929_108018	ATAACTCTGTGCGATGTCCCTAACCTCCTTTCCAAAA	37	4	GAAGCGACCACTGCCCCGCAATGAAGGGGATTGAAAC	NC_009523.1_3781897_3786321_CAS-III-B	3300026280|Mushroom Spring undermat 2012;3300027279|Mushroom Spring-B MetaG;3300031514|Mushroom Spring 20040719_149;3300031245|Mushroom Spring 20050930_P4
3300010169_Ga0124929_108018	CGAAGGTACGCCAAACACGGAGGAAGTCTACAATAC	36	2	GAAGCGACCACTGCCCCGCAATGAAGGGGATTGAAAC	NC_009523.1_3781897_3786321_CAS-III-B	3300026280|Mushroom Spring undermat 2012
3300010169_Ga0124929_108018	GCAGAATTTGCACAATCGCTAGGAATGACCATTAAC	36	2	GAAGCGACCACTGCCCCGCAATGAAGGGGATTGAAAC	NC_009523.1_3781897_3786321_CAS-III-B	3300027279|Mushroom Spring-B MetaG;3300031245|Mushroom Spring 20050930_P4;3300031515|Mushroom Spring 20050930_Pe2;3300031980|Octopus Spring 20060914_OS-M3
3300010169_Ga0124929_108018	GCCTTCCTGTCCACCGCGTGGCCGGTCCTAACCACAG	37	3	GAAGCGACCACTGCCCCGCAATGAAGGGGATTGAAAC	NC_009523.1_3781897_3786321_CAS-III-B	3300026280|Mushroom Spring undermat 2012;3300026237|Mushroom Spring upper layer 2012
3300010169_Ga0124929_108018	ACTCCAACGTCGCGCCCGATCGGGTGTAACCTTGT	35	4	GAAGCGACCACTGCCCCGCAATGAAGGGGATTGAAAC	NC_009523.1_3781897_3786321_CAS-III-B	3300026280|Mushroom Spring undermat 2012;3300027279|Mushroom Spring-B MetaG;3300031514|Mushroom Spring 20040719_149;3300031948|Mushroom Spring 20060911_MSe1;3300031865|Mushroom Spring 20060912_MSe3
3300010169_Ga0124929_108018	CCATAGCCCTCCTGTCCACCGCATGGCCGGTCCTAA	36	3	GAAGCGACCACTGCCCCGCAATGAAGGGGATTGAAAC	NC_009523.1_3781897_3786321_CAS-III-B	3300026280|Mushroom Spring undermat 2012;3300031514|Mushroom Spring 20040719_149
3300010169_Ga0124929_108018	CGTAACCCGGATGTGAATCATACACACCTCCACCGGT	37	2	GAAGCGACCACTGCCCCGCAATGAAGGGGATTGAAAC	NC_009523.1_3781897_3786321_CAS-III-B	3300026280|Mushroom Spring undermat 2012
3300010169_Ga0124929_108018	TGGCTTGTCGCGCAACGCTAGTTGTGTGCGAAGGTA	36	2	GAAGCGACCACTGCCCCGCAATGAAGGGGATTGAAAC	NC_009523.1_3781897_3786321_CAS-III-B	3300026280|Mushroom Spring undermat 2012
3300010169_Ga0124929_108018	AAGCGAATCAGGAAGCGTGGAACTGTAGAGTCAAA	35	4	GAAGCGACCACTGCCCCGCAATGAAGGGGATTGAAAC	NC_009523.1_3781897_3786321_CAS-III-B	3300026280|Mushroom Spring undermat 2012;3300027279|Mushroom Spring-B MetaG;3300031245|Mushroom Spring 20050930_P4;3300031515|Mushroom Spring 20050930_Pe2;3300031767|Octopus Spring 20060913_OS-M1;3300031980|Octopus Spring 20060914_OS-M3;3300031865|Mushroom Spring 20060912_MSe3;3300033886|Octopus Spring 20090729_t10cd
3300010169_Ga0124929_108018	AAGGTATGCCAAACACGGTGGGAGTCTGCAATATTTCA	38	3	GAAGCGACCACTGCCCCGCAATGAAGGGGATTGAAAC	NC_009523.1_3781897_3786321_CAS-III-B	3300031514|Mushroom Spring 20040719_149
3300010169_Ga0124929_108018	TGTAGAGACTATTTCAGCCTCCGACAGACCGTTTTGGT	38	2	GAAGCGACCACTGCCCCGCAATGAAGGGGATTGAAAC	NC_009523.1_3781897_3786321_CAS-III-B	3300031514|Mushroom Spring 20040719_149
3300010169_Ga0124929_130487	GTCCTACCGTCTGGCATCATATTCGGCGTGAAGATGAA	38	3	GAAGCGACCACTGCCCCGCAATGAAGGGGATTGAAAC	NC_009523.1_3781897_3786321_CAS-III-B	3300031517|Octopus Spring 20050624_m2
3300010169_Ga0124929_130487	CGGTTGAATCAAACCGTGACCAGGCTAGTCCAACCGGT	38	3	GAAGCGACCACTGCCCCGCAATGAAGGGGATTGAAAC	NC_009523.1_3781897_3786321_CAS-III-B	3300031517|Octopus Spring 20050624_m2
3300010169_Ga0124929_130487	TGGTGTTCCGCTCCGTTTCACGTGATCCAGCGCCATTG	38	3	GAAGCGACCACTGCCCCGCAATGAAGGGGATTGAAAC	NC_009523.1_3781897_3786321_CAS-III-B	3300031767|Octopus Spring 20060913_OS-M1;3300031980|Octopus Spring 20060914_OS-M3
3300010169_Ga0124929_130487	TTGCTCTACGGAAAATCATCTCCGCACGTGCTAGACC	37	3	GAAGCGACCACTGCCCCGCAATGAAGGGGATTGAAAC	NC_009523.1_3781897_3786321_CAS-III-B	3300031865|Mushroom Spring 20060912_MSe3
3300010169_Ga0124929_130487	AGCACGCCTTCATATTCTGACCCGTACGCCTTCTT	35	4	GAAGCGACCACTGCCCCGCAATGAAGGGGATTGAGAC	NC_009523.1_3781897_3786321_CAS-III-B	3300031513|Octopus Spring 20070728_OST1-BottomLayer
3300010169_Ga0124929_130487	CATAGGCCACGGCACTTCTCGTGGGTTTATCTCCAA	36	3	GAAGCGACCACTGCCCCGCAATGAAGGGGATTGAAAC	NC_009523.1_3781897_3786321_CAS-III-B	3300031513|Octopus Spring 20070728_OST1-BottomLayer
3300010169_Ga0124929_130487	ATTTCGAAGGGGTAGCCCCAGACGAGCCTCACCTTC	36	4	GAAGCGACCACTGCCCCGCAATGAAGGGGATTGAAAC	NC_009523.1_3781897_3786321_CAS-III-B	3300031513|Octopus Spring 20070728_OST1-BottomLayer
3300010169_Ga0124929_130487	ACAGAAGGGTTGTTTACGTCGCATTGCTCGTCGGAAA	37	4	GAAGCGACCACTGCCCCGCAATGAAGGGGATTGAAAC	NC_009523.1_3781897_3786321_CAS-III-B	3300026237|Mushroom Spring upper layer 2012;3300031515|Mushroom Spring 20050930_Pe2
3300010169_Ga0124929_130487	TTGCTCTACGGAAAATCATCTCCGCACGAGCTAGACC	37	2	GAAGCGACCACTGCCCCGCAATGAAGGGGATTGAAAC	NC_009523.1_3781897_3786321_CAS-III-B	3300026280|Mushroom Spring undermat 2012;3300027279|Mushroom Spring-B MetaG
3300010169_Ga0124929_130487	TTGATGACCATTCCTAAAACCGCCGCAAAGCTCTTCCA	38	3	GAAGCGACCACTGCCCCGCAATGAAGGGGATTGAAAC	NC_009523.1_3781897_3786321_CAS-III-B	3300027279|Mushroom Spring-B MetaG
3300010169_Ga0124929_130487	TGGCGTTCCACTCCGTTGTACGTGATCCAACGCCATT	37	4	GAAGCGACCACTGCCCCGCAATGAAGGGGATTGAAAC	NC_009523.1_3781897_3786321_CAS-III-B	3300031514|Mushroom Spring 20040719_149
3300010169_Ga0124929_130487	ACGTGGAAGCACTGGCGCGTTACGGGAAAGAAGTAC	36	3	GAAGCGACCACTGCCCCGCAATGAAGGGGATTGAAAC	NC_009523.1_3781897_3786321_CAS-III-B	3300031567|Octopus Spring 20050623_t1
3300010169_Ga0124929_130487	GTCCTACCGTCTGGCATCATAATCGGCGTGAAGATGAA	38	2	GAAGCGACCACTGCCCCGCAATGAAGGGGATTGAAAC	NC_009523.1_3781897_3786321_CAS-III-B	3300031567|Octopus Spring 20050623_t1;3300031980|Octopus Spring 20060914_OS-M3
3300010171_Ga0124935_110848	AAAATGGAGAAGCAGTGTGCCGGGATCACGGCGAGT	36	2	GAAGCGACCACTGCCCCGCAATGAAGGGGATTGAAAC	NC_009523.1_3781897_3786321_CAS-III-B	3300031515|Mushroom Spring 20050930_Pe2
3300010171_Ga0124935_110848	GTATGAAGAAAGTAGTGTTCGATCATGTCGAAGACA	36	3	GAAGCGACCACTGCCCCGCAATGAAGGGGATTGAAAC	NC_009523.1_3781897_3786321_CAS-III-B	3300031948|Mushroom Spring 20060911_MSe1
3300010171_Ga0124935_110848	TTCGGACTGTTGCGAGGAGCCAACTGTGTTCTAAGGTA	38	1	GAAGCGACCACTGCCCCGCAATGAAGGGGATTGAAAC	NC_009523.1_3781897_3786321_CAS-III-B	3300031958|Octopus Spring 20070728_OST2-MatCore;3300031513|Octopus Spring 20070728_OST1-BottomLayer
3300010171_Ga0124935_110848	CTTCACATGATCAAGCGCCATCGCTACCCATCTCTT	36	4	GAAGCGACCACTGCCCCGCAATGAAGGGGATTGAGAC	NC_009523.1_3781897_3786321_CAS-III-B	3300031958|Octopus Spring 20070728_OST2-MatCore
3300010171_Ga0124935_110848	TCGAAAGGGTAGCCCCACACGAGTCGGACCTTCGGAC	37	4	GAAGCGACCACTGCCCCGCAATGAAGGGGATTGAGAC	NC_009523.1_3781897_3786321_CAS-III-B	3300031958|Octopus Spring 20070728_OST2-MatCore;3300031812|Octopus Spring 20070728_OST2-BottomLayer
3300010171_Ga0124935_110848	ATGAATAAAGTAGTGCTCGATCATGTCGAAGACACCAC	38	1	GAAGCGACCACTGCCCCGCAATGAAGGGGATTGAAAC	NC_009523.1_3781897_3786321_CAS-III-B	3300031980|Octopus Spring 20060914_OS-M3;3300033886|Octopus Spring 20090729_t10cd
3300010171_Ga0124935_110848	TTCACATGATCAATGGCCATCGCCACCCATCTGTTGGT	38	3	GAAGCGACCACTGCCCCGCAATGAAGGGGATTGAAAC	NC_009523.1_3781897_3786321_CAS-III-B	3300026237|Mushroom Spring upper layer 2012;3300027279|Mushroom Spring-B MetaG;3300031567|Octopus Spring 20050623_t1;3300031517|Octopus Spring 20050624_m2;3300031767|Octopus Spring 20060913_OS-M1;3300031980|Octopus Spring 20060914_OS-M3;3300031948|Mushroom Spring 20060911_MSe1;3300031958|Octopus Spring 20070728_OST2-MatCore;3300031812|Octopus Spring 20070728_OST2-BottomLayer;3300031513|Octopus Spring 20070728_OST1-BottomLayer
3300010171_Ga0124935_110848	GTAAACCTTGAGCCGGATGGTATGCCAGTGTGTTTG	36	4	GAAGCGACCACTGCCCCGCAATGAAGGGGATTGAAAC	NC_009523.1_3781897_3786321_CAS-III-B	3300026237|Mushroom Spring upper layer 2012;3300027279|Mushroom Spring-B MetaG;3300031567|Octopus Spring 20050623_t1;3300033886|Octopus Spring 20090729_t10cd
3300010171_Ga0124935_110848	ATTAACCCCTTGGCACCAAAGACCTTATAGGCCTCATTC	39	4	GAAGCGACCACTGCCCCGCAATGAAGGGGATTGAAAC	NC_009523.1_3781897_3786321_CAS-III-B	3300026237|Mushroom Spring upper layer 2012
3300010171_Ga0124935_110848	CTCGAAAGGATAACCCCACACGAGGCGTACCTTCGG	36	4	GAAGCGACCACTGCCCCGCAATGAAGGGGATTGAAAC	NC_009523.1_3781897_3786321_CAS-III-B	3300026280|Mushroom Spring undermat 2012
3300010171_Ga0124935_110848	GTATGAATAAAGTAGTGTTCGATCATGTCGAAGACA	36	2	GAAGCGACCACTGCCCCGCAATGAAGGGGATTGAAAC	NC_009523.1_3781897_3786321_CAS-III-B	3300026280|Mushroom Spring undermat 2012;3300026237|Mushroom Spring upper layer 2012;3300031514|Mushroom Spring 20040719_149;3300031865|Mushroom Spring 20060912_MSe3;3300031958|Octopus Spring 20070728_OST2-MatCore;3300031513|Octopus Spring 20070728_OST1-BottomLayer;3300033886|Octopus Spring 20090729_t10cd
3300010171_Ga0124935_110848	TGAATAAAGTAGTGCTCGATCATGTCGAAGACACCACTA	39	1	GAAGCGACCACTGCCCCGCAATGAAGGGGATTGAAAC	NC_009523.1_3781897_3786321_CAS-III-B	3300026280|Mushroom Spring undermat 2012;3300027279|Mushroom Spring-B MetaG;3300031515|Mushroom Spring 20050930_Pe2;3300031980|Octopus Spring 20060914_OS-M3;3300031948|Mushroom Spring 20060911_MSe1;3300031865|Mushroom Spring 20060912_MSe3
3300010171_Ga0124935_134245	CACGTGGCCAGTCTTCACCACAGCCAGAATCGGCGTAAGT	40	3	GAAGCGACCACTGCCCCGCAATGAAGGGGATTGAAAC	NC_009523.1_3781897_3786321_CAS-III-B	3300031517|Octopus Spring 20050624_m2
3300010171_Ga0124935_134245	GGCGTTAGTGGTGCATCTGAGACAATCTCTGCCTCAG	37	3	GAAGCGACCACTGCCCCGCAATGAAGGGGATTGAAAC	NC_009523.1_3781897_3786321_CAS-III-B	3300031517|Octopus Spring 20050624_m2
3300010171_Ga0124935_134245	ATGTTTAACGAACACCTTCCCGTCAGGCATCACGAT	36	3	GAAGCGACCACTGCCCCGCAATGAAGGGGATTGAAAC	NC_009523.1_3781897_3786321_CAS-III-B	3300031245|Mushroom Spring 20050930_P4
3300010171_Ga0124935_134245	GATCCACCACGTGGCCAGTCTTCACCACAGCCAGAA	36	2	GAAGCGACCACTGCCCCGCAATGAAGGGGATTGAAAC	NC_009523.1_3781897_3786321_CAS-III-B	3300031515|Mushroom Spring 20050930_Pe2;3300031980|Octopus Spring 20060914_OS-M3
3300010171_Ga0124935_134245	TTGAGTGGTGCGTCTGAGACAAGCTCTGCCTCAGAAA	37	3	GAAGCGACCACTGCCCCGCAATGAAGGGGATTGAAAC	NC_009523.1_3781897_3786321_CAS-III-B	3300031767|Octopus Spring 20060913_OS-M1
3300010171_Ga0124935_134245	TTTCATATAGAAGCTCAAGGCTCGCACCAGAACGCG	36	4	GAAGCGACCACTGCCCCGCAATGAAGGGGATTGAAAC	NC_009523.1_3781897_3786321_CAS-III-B	3300031767|Octopus Spring 20060913_OS-M1
3300010171_Ga0124935_134245	ACAAGAGTTGCCGAGGCCTATGAGGATGGCTCTAAA	36	3	ATTGAGGAATTTTCGGCTCGCTGAAGAGCACTGAAAC	NC_009523.1_2316716_2320558_CAS-III-D;CAS-I-B	3300031767|Octopus Spring 20060913_OS-M1
3300010171_Ga0124935_134245	ACAAGAGTTGCCGTGGCCTATGAGGATGGCTCTAAA	36	2	ATTGAGGAATTTTCGGCTCGCTGAAGAGCACTGAAAC	NC_009523.1_2316716_2320558_CAS-III-D;CAS-I-B	3300031812|Octopus Spring 20070728_OST2-BottomLayer
3300010171_Ga0124935_134245	CCCACTAATTTCGGGCACCAAATAGTGCAAGAGGAGG	37	4	GAAGCGACCACTGCCCCGCAATGAAGGGGATTGAAAC	NC_009523.1_3781897_3786321_CAS-III-B	3300031980|Octopus Spring 20060914_OS-M3
3300010171_Ga0124935_134245	CCCACTATTTTCGGGCAACATATAGTGCAAGAGGAGG	37	2	GAAGCGACCACTGCCCCGCAATGAAGGGGATTGAAAC	NC_009523.1_3781897_3786321_CAS-III-B	3300031980|Octopus Spring 20060914_OS-M3
3300010171_Ga0124935_134245	AATATAAGAATGTCTTCGACATGTTGGAGCATTACTTT	38	2	GAAGCGACCACTGCCCCGCAATGAAGGGGATTGAAAC	NC_009523.1_3781897_3786321_CAS-III-B	3300031980|Octopus Spring 20060914_OS-M3
3300010171_Ga0124935_134245	CAGTGCGCTTACCCGTACGTCCATATAGACGCCATGAC	38	4	GAAGCGACCACTGCCCCGCAATGAAGGGGATTGAAAC	NC_009523.1_3781897_3786321_CAS-III-B	3300026237|Mushroom Spring upper layer 2012
3300010171_Ga0124935_134245	ACGAATACCTTCCCATCAGGCATTATGATTGGCGTGTG	38	4	GAAGCGACCACTGCCCCGCAATGAAGGGGATTGAAAC	NC_009523.1_3781897_3786321_CAS-III-B	3300026237|Mushroom Spring upper layer 2012
3300010171_Ga0124935_134245	GGTGAAGACTGGCCACGTGGTGGATCGGCGTGCGGCT	37	2	GAAGCGACCACTGCCCCGCAATGAAGGGGATTGAAAC	NC_009523.1_3781897_3786321_CAS-III-B	3300026237|Mushroom Spring upper layer 2012;3300031514|Mushroom Spring 20040719_149;3300031517|Octopus Spring 20050624_m2;3300031245|Mushroom Spring 20050930_P4;3300031980|Octopus Spring 20060914_OS-M3;3300031948|Mushroom Spring 20060911_MSe1
3300010171_Ga0124935_134245	ATAATTGGCGTGTGAATAAAGTAATGCTCCAGCATATC	38	3	GAAGCGACCACTGCCCCGCAATGAAGGGGATTGAAAC	NC_009523.1_3781897_3786321_CAS-III-B	3300026237|Mushroom Spring upper layer 2012;3300031514|Mushroom Spring 20040719_149;3300031517|Octopus Spring 20050624_m2;3300031245|Mushroom Spring 20050930_P4;3300031515|Mushroom Spring 20050930_Pe2;3300031865|Mushroom Spring 20060912_MSe3
3300010171_Ga0124935_134245	GACCGGTCTTAACCACAGCCAAAATCGGCTTGAGTGGT	38	4	GAAGCGACCACTGCCCCGCAATGAAGGGGATTGAAAC	NC_009523.1_3781897_3786321_CAS-III-B	3300026280|Mushroom Spring undermat 2012;3300026237|Mushroom Spring upper layer 2012;3300027279|Mushroom Spring-B MetaG;3300031514|Mushroom Spring 20040719_149;3300031517|Octopus Spring 20050624_m2;3300031767|Octopus Spring 20060913_OS-M1;3300031980|Octopus Spring 20060914_OS-M3;3300031865|Mushroom Spring 20060912_MSe3
3300010171_Ga0124935_134245	AGAACTTGTCTCAGATGCACCACTTACGCCGATTTT	36	3	GAAGCGACCACTGCCCCGCAATGAAGGGGATTGAAAC	NC_009523.1_3781897_3786321_CAS-III-B	3300026280|Mushroom Spring undermat 2012;3300026237|Mushroom Spring upper layer 2012;3300031514|Mushroom Spring 20040719_149;3300031948|Mushroom Spring 20060911_MSe1;3300031865|Mushroom Spring 20060912_MSe3;3300033886|Octopus Spring 20090729_t10cd
3300010171_Ga0124935_134245	TGAATAAAGTAATGCTCCAACATATCGAAGACATTC	36	1	GAAGCGACCACTGCCCCGCAATGAAGGGGATTGAAAC	NC_009523.1_3781897_3786321_CAS-III-B	3300026280|Mushroom Spring undermat 2012
3300010171_Ga0124935_134245	AAGCTCAGCGCGGATCTCATCCTTACTGAGTCCTAGGG	38	4	GAAGCGACCACTGCCCCGCAATGAAGGGGATTGAAAC	NC_009523.1_3781897_3786321_CAS-III-B	3300026280|Mushroom Spring undermat 2012;3300031948|Mushroom Spring 20060911_MSe1
3300010171_Ga0124935_134245	GACTGCGAGGAGCAAGTTGTGTCCTGAGGTACGCCAAG	38	4	GAAGCGACCACTGCCCCGCAATGAAGGGGATTGAAAC	NC_009523.1_3781897_3786321_CAS-III-B	3300026280|Mushroom Spring undermat 2012;3300033886|Octopus Spring 20090729_t10cd
3300010171_Ga0124935_134245	TACGCCATCTGAGCGTACAGCGTAAACATGGACCAGTC	38	4	GAAGCGACCACTGCCCCGCAATGAAGGGGATTGAAAC	NC_009523.1_3781897_3786321_CAS-III-B	3300027279|Mushroom Spring-B MetaG
3300010171_Ga0124935_134245	CATATAGTGCAAGAGGAGGATCCCGGGATCACGA	34	2	GAAGCGACCACTGCCCCGCAATGAAGGGGATTGAAAC	NC_009523.1_3781897_3786321_CAS-III-B	3300027279|Mushroom Spring-B MetaG;3300031948|Mushroom Spring 20060911_MSe1
3300010171_Ga0124935_134245	ACGAATACCTTCCCGTCAGGCATTATGATTGGCGTGTG	38	3	GAAGCGACCACTGCCCCGCAATGAAGGGGATTGAAAC	NC_009523.1_3781897_3786321_CAS-III-B	3300026280|Mushroom Spring undermat 2012;3300031980|Octopus Spring 20060914_OS-M3;3300031865|Mushroom Spring 20060912_MSe3;3300033886|Octopus Spring 20090729_t10cd
3300010171_Ga0124935_134245	CAGAAAGACCGCCACCTCCGACACTGGTTACCCGGATG	38	1	GAAGCGACCACTGCCCCGCAATGAAGGGGATTGAAAC	NC_009523.1_3781897_3786321_CAS-III-B	3300031514|Mushroom Spring 20040719_149;3300031515|Mushroom Spring 20050930_Pe2
3300010171_Ga0124935_134245	GTGAATAAAGTAATGCTCCAGCATGTCGAAGACATTCTTGA	41	3	GAAGCGACCACTGCCCCGCAATGAAGGGGATTGAAAC	NC_009523.1_3781897_3786321_CAS-III-B	3300031514|Mushroom Spring 20040719_149;3300031515|Mushroom Spring 20050930_Pe2;3300031865|Mushroom Spring 20060912_MSe3
3300010171_Ga0124935_134245	CGTTATGGTCGTACTTCCTCAAGCTTTCATACAACAG	37	4	GAAGCGACCACTGCCCCGCAATGAAGGGGATTGAAAC	NC_009523.1_3781897_3786321_CAS-III-B	3300031514|Mushroom Spring 20040719_149;3300031567|Octopus Spring 20050623_t1;3300031515|Mushroom Spring 20050930_Pe2;3300031980|Octopus Spring 20060914_OS-M3
3300010171_Ga0124935_134245	ACTTGCTCCACGCAGTCGTCCGAAGGTAAGACTCGT	36	3	GAAGCGACCACTGCCCCGCAATGAAGGGGATTGAAAC	NC_009523.1_3781897_3786321_CAS-III-B	3300031514|Mushroom Spring 20040719_149;3300031245|Mushroom Spring 20050930_P4;3300031980|Octopus Spring 20060914_OS-M3
3300010171_Ga0124935_134245	ACGTGAATGTGGACCAGTCATTAAGACTGGAGTCCCATA	39	2	GAAGCGACCACTGCCCCGCAATGAAGGGGATTGAAAC	NC_009523.1_3781897_3786321_CAS-III-B	3300031514|Mushroom Spring 20040719_149;3300031980|Octopus Spring 20060914_OS-M3;3300031865|Mushroom Spring 20060912_MSe3;3300031513|Octopus Spring 20070728_OST1-BottomLayer
3300010171_Ga0124935_134245	AAATTTAACTCGAAGGGGTAGCCCCAGACGAGTCTTA	37	2	GAAGCGACCACTGCCCCGCAATGAAGGGGATTGAAAC	NC_009523.1_3781897_3786321_CAS-III-B	3300031567|Octopus Spring 20050623_t1;3300031517|Octopus Spring 20050624_m2
3300010171_Ga0124935_134245	CGCCAATCATGATGCCTGACGGCAGGGTTTTCATCAA	37	3	GAAGCGACCACTGCCCCGCAATGAAGGGGATTGAAAC	NC_009523.1_3781897_3786321_CAS-III-B	3300031567|Octopus Spring 20050623_t1
3300010174_Ga0124930_112473	CACGTGGCCAGTCTTCACCACAGCCAGAATCGGCGTAAGT	40	2	GAAGCGACCACTGCCCCGCAATGAAGGGGATTGAAAC	NC_009523.1_3781897_3786321_CAS-III-B	3300031517|Octopus Spring 20050624_m2
3300010174_Ga0124930_112473	TAAGTGGTGTATCTGAGACAAGCTCTGCCTCAGAAAGA	38	2	GAAGCGACCACTGCCCCGCAATGAAGGGGATTGAAAC	NC_009523.1_3781897_3786321_CAS-III-B	3300031517|Octopus Spring 20050624_m2;3300031980|Octopus Spring 20060914_OS-M3
3300010174_Ga0124930_112473	GGCGTTAGTGGTGCATCTGAGACAATCTCTGCCTCAG	37	4	GAAGCGACCACTGCCCCGCAATGAAGGGGATTGAAAC	NC_009523.1_3781897_3786321_CAS-III-B	3300031517|Octopus Spring 20050624_m2
3300010174_Ga0124930_112473	GATCCACCACGTGGCCAGTCTTCACCACAGCCAGAA	36	2	GAAGCGACCACTGCCCCGCAATGAAGGGGATTGAAAC	NC_009523.1_3781897_3786321_CAS-III-B	3300031515|Mushroom Spring 20050930_Pe2;3300031980|Octopus Spring 20060914_OS-M3
3300010174_Ga0124930_112473	TTTCATATAGAAGCTCAAGGCTCGCACCAGAACGCG	36	4	GAAGCGACCACTGCCCCGCAATGAAGGGGATTGAAAC	NC_009523.1_3781897_3786321_CAS-III-B	3300031767|Octopus Spring 20060913_OS-M1
3300010174_Ga0124930_112473	ACAAGAGTTGCCGAGGCCTATGAGGATGGCTCTAAA	36	4	ATTGAGGAATTTTCGGCTCGCTGAAGAGCACTGAAAC	NC_009523.1_2316716_2320558_CAS-III-D;CAS-I-B	3300031767|Octopus Spring 20060913_OS-M1
3300010174_Ga0124930_112473	AAGAGTGCCTCCTGGTAAGGCTCGGCGAAGCTCCCTTCTA	40	4	GAAGCGACCACTGCCCCGCAATGAAGGGGATTGAAAC	NC_009523.1_3781897_3786321_CAS-III-B	3300031948|Mushroom Spring 20060911_MSe1
3300010174_Ga0124930_112473	ACAAGAGTTGCCGTGGCCTATGAGGATGGCTCTAAA	36	3	ATTGAGGAATTTTCGGCTCGCTGAAGAGCACTGAAAC	NC_009523.1_2316716_2320558_CAS-III-D;CAS-I-B	3300031812|Octopus Spring 20070728_OST2-BottomLayer
3300010174_Ga0124930_112473	CCCACTAATTTCGGGCACCAAATAGTGCAAGAGGAGG	37	4	GAAGCGACCACTGCCCCGCAATGAAGGGGATTGAAAC	NC_009523.1_3781897_3786321_CAS-III-B	3300031980|Octopus Spring 20060914_OS-M3
3300010174_Ga0124930_112473	CCCACTATTTTCGGGCAACATATAGTGCAAGAGGAGG	37	2	GAAGCGACCACTGCCCCGCAATGAAGGGGATTGAAAC	NC_009523.1_3781897_3786321_CAS-III-B	3300031980|Octopus Spring 20060914_OS-M3
3300010174_Ga0124930_112473	AATATAAGAATGTCTTCGACATGTTGGAGCATTACTTT	38	2	GAAGCGACCACTGCCCCGCAATGAAGGGGATTGAAAC	NC_009523.1_3781897_3786321_CAS-III-B	3300031980|Octopus Spring 20060914_OS-M3
3300010174_Ga0124930_112473	TCGGCGTAAGTGGTGTGTCGGAGACAAGCTCTGCCTCCG	39	3	GAAGCGACCACTGCCCCGCAATGAAGGGGATTGAAAC	NC_009523.1_3781897_3786321_CAS-III-B	3300031980|Octopus Spring 20060914_OS-M3
3300010174_Ga0124930_112473	ACGAATACCTTCCCATCAGGCATTATGATTGGCGTGTG	38	3	GAAGCGACCACTGCCCCGCAATGAAGGGGATTGAAAC	NC_009523.1_3781897_3786321_CAS-III-B	3300026237|Mushroom Spring upper layer 2012
3300010174_Ga0124930_112473	GGTGAAGACTGGCCACGTGGTGGATCGGCGTGCGGCT	37	2	GAAGCGACCACTGCCCCGCAATGAAGGGGATTGAAAC	NC_009523.1_3781897_3786321_CAS-III-B	3300026237|Mushroom Spring upper layer 2012;3300031514|Mushroom Spring 20040719_149;3300031517|Octopus Spring 20050624_m2;3300031245|Mushroom Spring 20050930_P4;3300031980|Octopus Spring 20060914_OS-M3;3300031948|Mushroom Spring 20060911_MSe1
3300010174_Ga0124930_112473	ATAATTGGCGTGTGAATAAAGTAATGCTCCAGCATATC	38	3	GAAGCGACCACTGCCCCGCAATGAAGGGGATTGAAAC	NC_009523.1_3781897_3786321_CAS-III-B	3300026237|Mushroom Spring upper layer 2012;3300031514|Mushroom Spring 20040719_149;3300031517|Octopus Spring 20050624_m2;3300031245|Mushroom Spring 20050930_P4;3300031515|Mushroom Spring 20050930_Pe2;3300031865|Mushroom Spring 20060912_MSe3
3300010174_Ga0124930_112473	AGAACTTGTCTCAGATGCACCACTTACGCCGATTTT	36	3	GAAGCGACCACTGCCCCGCAATGAAGGGGATTGAAAC	NC_009523.1_3781897_3786321_CAS-III-B	3300026280|Mushroom Spring undermat 2012;3300026237|Mushroom Spring upper layer 2012;3300031514|Mushroom Spring 20040719_149;3300031948|Mushroom Spring 20060911_MSe1;3300031865|Mushroom Spring 20060912_MSe3;3300033886|Octopus Spring 20090729_t10cd
3300010174_Ga0124930_112473	TGAATAAAGTAATGCTCCAACATATCGAAGACATTC	36	1	GAAGCGACCACTGCCCCGCAATGAAGGGGATTGAAAC	NC_009523.1_3781897_3786321_CAS-III-B	3300026280|Mushroom Spring undermat 2012
3300010174_Ga0124930_112473	AAGCTCAGCGCGGATCTCATCCTTACTGAGTCCTAGGG	38	3	GAAGCGACCACTGCCCCGCAATGAAGGGGATTGAAAC	NC_009523.1_3781897_3786321_CAS-III-B	3300026280|Mushroom Spring undermat 2012;3300031948|Mushroom Spring 20060911_MSe1
3300010174_Ga0124930_112473	GACTGCGAGGAGCAAGTTGTGTCCTGAGGTACGCCAAG	38	4	GAAGCGACCACTGCCCCGCAATGAAGGGGATTGAAAC	NC_009523.1_3781897_3786321_CAS-III-B	3300026280|Mushroom Spring undermat 2012;3300033886|Octopus Spring 20090729_t10cd
3300010174_Ga0124930_112473	TACGCCATCTGAGCGTACAGCGTAAACATGGACCAGTC	38	4	GAAGCGACCACTGCCCCGCAATGAAGGGGATTGAAAC	NC_009523.1_3781897_3786321_CAS-III-B	3300027279|Mushroom Spring-B MetaG
3300010174_Ga0124930_112473	AAGAGTGCCTCCTGATAAGGCTCAGCGAAGCTCCCTTC	38	4	GAAGCGACCACTGCCCCGCAATGAAGGGGATTGAAAC	NC_009523.1_3781897_3786321_CAS-III-B	3300027279|Mushroom Spring-B MetaG;3300031567|Octopus Spring 20050623_t1;3300031517|Octopus Spring 20050624_m2;3300031245|Mushroom Spring 20050930_P4;3300031948|Mushroom Spring 20060911_MSe1
3300010174_Ga0124930_112473	CATATAGTGCAAGAGGAGGATCCCGGGATCACGA	34	2	GAAGCGACCACTGCCCCGCAATGAAGGGGATTGAAAC	NC_009523.1_3781897_3786321_CAS-III-B	3300027279|Mushroom Spring-B MetaG;3300031948|Mushroom Spring 20060911_MSe1
3300010174_Ga0124930_112473	ACGAATACCTTCCCGTCAGGCATTATGATTGGCGTGTG	38	2	GAAGCGACCACTGCCCCGCAATGAAGGGGATTGAAAC	NC_009523.1_3781897_3786321_CAS-III-B	3300026280|Mushroom Spring undermat 2012;3300031980|Octopus Spring 20060914_OS-M3;3300031865|Mushroom Spring 20060912_MSe3;3300033886|Octopus Spring 20090729_t10cd
3300010174_Ga0124930_112473	CAGAAAGACCGCCACCTCCGACACTGGTTACCCGGATG	38	1	GAAGCGACCACTGCCCCGCAATGAAGGGGATTGAAAC	NC_009523.1_3781897_3786321_CAS-III-B	3300031514|Mushroom Spring 20040719_149;3300031515|Mushroom Spring 20050930_Pe2
3300010174_Ga0124930_112473	GTGAATAAAGTAATGCTCCAGCATGTCGAAGACATTCTTGA	41	3	GAAGCGACCACTGCCCCGCAATGAAGGGGATTGAAAC	NC_009523.1_3781897_3786321_CAS-III-B	3300031514|Mushroom Spring 20040719_149;3300031515|Mushroom Spring 20050930_Pe2;3300031865|Mushroom Spring 20060912_MSe3
3300010174_Ga0124930_112473	CGTTATGGTCGTACTTCCTCAAGCTTTCATACAACAG	37	4	GAAGCGACCACTGCCCCGCAATGAAGGGGATTGAAAC	NC_009523.1_3781897_3786321_CAS-III-B	3300031514|Mushroom Spring 20040719_149;3300031567|Octopus Spring 20050623_t1;3300031515|Mushroom Spring 20050930_Pe2;3300031980|Octopus Spring 20060914_OS-M3
3300010174_Ga0124930_112473	ACTTGCTCCACGCAGTCGTCCGAAGGTAAGACTCGT	36	3	GAAGCGACCACTGCCCCGCAATGAAGGGGATTGAAAC	NC_009523.1_3781897_3786321_CAS-III-B	3300031514|Mushroom Spring 20040719_149;3300031245|Mushroom Spring 20050930_P4;3300031980|Octopus Spring 20060914_OS-M3
3300010174_Ga0124930_112473	CATCTAAATGAACCGAGGTGTAATATGTTACACAT	35	4	GAAGCGACCACTGCCCCGCAATGAAGGGGATTGAAAC	NC_009523.1_3781897_3786321_CAS-III-B	3300031567|Octopus Spring 20050623_t1;3300031517|Octopus Spring 20050624_m2;3300031767|Octopus Spring 20060913_OS-M1;3300031980|Octopus Spring 20060914_OS-M3;3300033886|Octopus Spring 20090729_t10cd
3300010174_Ga0124930_112473	ACGTGTCCGGTCTTTACCACAGCCAACATCGGCTTAA	37	4	GAAGCGACCACTGCCCCGCAATGAAGGGGATTGAAAC	NC_009523.1_3781897_3786321_CAS-III-B	3300031567|Octopus Spring 20050623_t1
3300010174_Ga0124930_112473	CGCCAATCATGATGCCTGACGGCAGGGTTTTCATCAA	37	3	GAAGCGACCACTGCCCCGCAATGAAGGGGATTGAAAC	NC_009523.1_3781897_3786321_CAS-III-B	3300031567|Octopus Spring 20050623_t1
3300010174_Ga0124930_114207	AAAATGGAGAAGCAGTGTGCCGGGATCACGGCGAGT	36	2	GAAGCGACCACTGCCCCGCAATGAAGGGGATTGAAAC	NC_009523.1_3781897_3786321_CAS-III-B	3300031515|Mushroom Spring 20050930_Pe2
3300010174_Ga0124930_114207	GTATGAAGAAAGTAGTGTTCGATCATGTCGAAGACA	36	3	GAAGCGACCACTGCCCCGCAATGAAGGGGATTGAAAC	NC_009523.1_3781897_3786321_CAS-III-B	3300031948|Mushroom Spring 20060911_MSe1
3300010174_Ga0124930_114207	TTCGGACTGTTGCGAGGAGCCAACTGTGTTCTAAGGTA	38	4	GAAGCGACCACTGCCCCGCAATGAAGGGGATTGAAAC	NC_009523.1_3781897_3786321_CAS-III-B	3300031958|Octopus Spring 20070728_OST2-MatCore;3300031513|Octopus Spring 20070728_OST1-BottomLayer
3300010174_Ga0124930_114207	ATGAATAAAGTAGTGCTCGATCATGTCGAAGACACCAC	38	1	GAAGCGACCACTGCCCCGCAATGAAGGGGATTGAAAC	NC_009523.1_3781897_3786321_CAS-III-B	3300031980|Octopus Spring 20060914_OS-M3;3300033886|Octopus Spring 20090729_t10cd
3300010174_Ga0124930_114207	TTCACATGATCAATGGCCATCGCCACCCATCTGTTGGT	38	3	GAAGCGACCACTGCCCCGCAATGAAGGGGATTGAAAC	NC_009523.1_3781897_3786321_CAS-III-B	3300026237|Mushroom Spring upper layer 2012;3300027279|Mushroom Spring-B MetaG;3300031567|Octopus Spring 20050623_t1;3300031517|Octopus Spring 20050624_m2;3300031767|Octopus Spring 20060913_OS-M1;3300031980|Octopus Spring 20060914_OS-M3;3300031948|Mushroom Spring 20060911_MSe1;3300031958|Octopus Spring 20070728_OST2-MatCore;3300031812|Octopus Spring 20070728_OST2-BottomLayer;3300031513|Octopus Spring 20070728_OST1-BottomLayer
3300010174_Ga0124930_114207	GTATGAATAAAGTAGTGTTCGATCATGTCGAAGACA	36	2	GAAGCGACCACTGCCCCGCAATGAAGGGGATTGAAAC	NC_009523.1_3781897_3786321_CAS-III-B	3300026280|Mushroom Spring undermat 2012;3300026237|Mushroom Spring upper layer 2012;3300031514|Mushroom Spring 20040719_149;3300031865|Mushroom Spring 20060912_MSe3;3300031958|Octopus Spring 20070728_OST2-MatCore;3300031513|Octopus Spring 20070728_OST1-BottomLayer;3300033886|Octopus Spring 20090729_t10cd
3300010174_Ga0124930_114207	TGAATAAAGTAGTGCTCGATCATGTCGAAGACACCACTA	39	1	GAAGCGACCACTGCCCCGCAATGAAGGGGATTGAAAC	NC_009523.1_3781897_3786321_CAS-III-B	3300026280|Mushroom Spring undermat 2012;3300027279|Mushroom Spring-B MetaG;3300031515|Mushroom Spring 20050930_Pe2;3300031980|Octopus Spring 20060914_OS-M3;3300031948|Mushroom Spring 20060911_MSe1;3300031865|Mushroom Spring 20060912_MSe3
3300010175_Ga0124927_100434	TAAGTGGTGTATCTGAGACAAGCTCTGCCTCAGAAAGA	38	4	GAAGCGACCACTGCCCCGCAATGAAGGGGATTGAAAC	NC_009523.1_3781897_3786321_CAS-III-B	3300031517|Octopus Spring 20050624_m2;3300031980|Octopus Spring 20060914_OS-M3
3300010175_Ga0124927_100434	AAAATGGAGAAGCAGTGTGCCGGGATCACGGCGAGT	36	2	GAAGCGACCACTGCCCCGCAATGAAGGGGATTGAAAC	NC_009523.1_3781897_3786321_CAS-III-B	3300031515|Mushroom Spring 20050930_Pe2
3300010175_Ga0124927_100434	TTCAATGTTCCAAGAATCGGAGACAGTGGTTCATCTG	37	4	GAAGCGACCACTGCCCCGCAATGAAGGGGATTGAAAC	NC_009523.1_3781897_3786321_CAS-III-B	3300031767|Octopus Spring 20060913_OS-M1
3300010175_Ga0124927_100434	GTATGAAGAAAGTAGTGTTCGATCATGTCGAAGACA	36	3	GAAGCGACCACTGCCCCGCAATGAAGGGGATTGAAAC	NC_009523.1_3781897_3786321_CAS-III-B	3300031948|Mushroom Spring 20060911_MSe1
3300010175_Ga0124927_100434	ATAATTCCTAGCTGTGTCACGAACCTCCTCTCCAAAT	37	4	GAAGCGACCACTGCCCCGCAATGAAGGGGATTGAAAC	NC_009523.1_3781897_3786321_CAS-III-B	3300031958|Octopus Spring 20070728_OST2-MatCore
3300010175_Ga0124927_100434	CTTCACATGATCAAGCGCCATCGCTACCCATCTCTT	36	4	GAAGCGACCACTGCCCCGCAATGAAGGGGATTGAGAC	NC_009523.1_3781897_3786321_CAS-III-B	3300031958|Octopus Spring 20070728_OST2-MatCore
3300010175_Ga0124927_100434	AAGAAACGCGGTACGGTGGCGTCAAAACGTGACCAGT	37	4	GAAGCGACCACTGCCCCGCAATGAAGGGGATTGAGAC	NC_009523.1_3781897_3786321_CAS-III-B	3300031812|Octopus Spring 20070728_OST2-BottomLayer
3300010175_Ga0124927_100434	GTGCCCGGTCTTCACTGTCCCAAGCATTGGAGAC	34	4	GAAGCGACCACTGCCCCGCAATGAAGGGGATTGAGAC	NC_009523.1_3781897_3786321_CAS-III-B	3300031812|Octopus Spring 20070728_OST2-BottomLayer
3300010175_Ga0124927_100434	ATGAATAAAGTAGTGCTCGATCATGTCGAAGACACCAC	38	1	GAAGCGACCACTGCCCCGCAATGAAGGGGATTGAAAC	NC_009523.1_3781897_3786321_CAS-III-B	3300031980|Octopus Spring 20060914_OS-M3;3300033886|Octopus Spring 20090729_t10cd
3300010175_Ga0124927_100434	ACTGCGTTCGAAGGTAAGCCAGACACGGTGGAAGT	35	4	GAAGCGACCACTGCCCCGCAATGAAGGGGATTGAAAC	NC_009523.1_3781897_3786321_CAS-III-B	3300026237|Mushroom Spring upper layer 2012;3300033886|Octopus Spring 20090729_t10cd
3300010175_Ga0124927_100434	TTCACATGATCAATGGCCATCGCCACCCATCTGTTGGT	38	3	GAAGCGACCACTGCCCCGCAATGAAGGGGATTGAAAC	NC_009523.1_3781897_3786321_CAS-III-B	3300026237|Mushroom Spring upper layer 2012;3300027279|Mushroom Spring-B MetaG;3300031567|Octopus Spring 20050623_t1;3300031517|Octopus Spring 20050624_m2;3300031767|Octopus Spring 20060913_OS-M1;3300031980|Octopus Spring 20060914_OS-M3;3300031948|Mushroom Spring 20060911_MSe1;3300031958|Octopus Spring 20070728_OST2-MatCore;3300031812|Octopus Spring 20070728_OST2-BottomLayer;3300031513|Octopus Spring 20070728_OST1-BottomLayer
3300010175_Ga0124927_100434	TTCACTGTTCCAAGCATCGGAGACAGTGGTTCATCTG	37	2	GAAGCGACCACTGCCCCGCAATGAAGGGGATTGAAAC	NC_009523.1_3781897_3786321_CAS-III-B	3300026280|Mushroom Spring undermat 2012;3300031515|Mushroom Spring 20050930_Pe2;3300031980|Octopus Spring 20060914_OS-M3;3300033886|Octopus Spring 20090729_t10cd
3300010175_Ga0124927_100434	TCATCTGAGACAATCTCAGCCTCAGAAAGACCGTTTT	37	2	GAAGCGACCACTGCCCCGCAATGAAGGGGATTGAAAC	NC_009523.1_3781897_3786321_CAS-III-B	3300026280|Mushroom Spring undermat 2012;3300027279|Mushroom Spring-B MetaG;3300031515|Mushroom Spring 20050930_Pe2;3300031865|Mushroom Spring 20060912_MSe3
3300010175_Ga0124927_100434	AACCCGGATCCGTAACATAAGTCACCTCCCGGTACATTT	39	2	GAAGCGACCACTGCCCCGCAATGAAGGGGATTGAAAC	NC_009523.1_3781897_3786321_CAS-III-B	3300026280|Mushroom Spring undermat 2012;3300027279|Mushroom Spring-B MetaG;3300031514|Mushroom Spring 20040719_149;3300031980|Octopus Spring 20060914_OS-M3;3300031948|Mushroom Spring 20060911_MSe1
3300010175_Ga0124927_100434	TTCCTGTCCACCACGTGTCCGGTCTTCACTGTTCCAAG	38	3	GAAGCGACCACTGCCCCGCAATGAAGGGGATTGAAAC	NC_009523.1_3781897_3786321_CAS-III-B	3300026280|Mushroom Spring undermat 2012;3300031514|Mushroom Spring 20040719_149;3300031567|Octopus Spring 20050623_t1;3300031245|Mushroom Spring 20050930_P4;3300031767|Octopus Spring 20060913_OS-M1;3300031980|Octopus Spring 20060914_OS-M3;3300031948|Mushroom Spring 20060911_MSe1;3300031865|Mushroom Spring 20060912_MSe3;3300031958|Octopus Spring 20070728_OST2-MatCore;3300033886|Octopus Spring 20090729_t10cd
3300010175_Ga0124927_100434	GTATGAATAAAGTAGTGTTCGATCATGTCGAAGACA	36	2	GAAGCGACCACTGCCCCGCAATGAAGGGGATTGAAAC	NC_009523.1_3781897_3786321_CAS-III-B	3300026280|Mushroom Spring undermat 2012;3300026237|Mushroom Spring upper layer 2012;3300031514|Mushroom Spring 20040719_149;3300031865|Mushroom Spring 20060912_MSe3;3300031958|Octopus Spring 20070728_OST2-MatCore;3300031513|Octopus Spring 20070728_OST1-BottomLayer;3300033886|Octopus Spring 20090729_t10cd
3300010175_Ga0124927_100434	CCGGTCTTCACTGTTCCAAGCATCGGAGACAGCGTTTC	38	4	GAAGCGACCACTGCCCCGCAATGAAGGGGATTGAAAC	NC_009523.1_3781897_3786321_CAS-III-B	3300026280|Mushroom Spring undermat 2012;3300027279|Mushroom Spring-B MetaG;3300031515|Mushroom Spring 20050930_Pe2;3300031980|Octopus Spring 20060914_OS-M3
3300010175_Ga0124927_100434	TGAATAAAGTAGTGCTCGATCATGTCGAAGACACCACTA	39	1	GAAGCGACCACTGCCCCGCAATGAAGGGGATTGAAAC	NC_009523.1_3781897_3786321_CAS-III-B	3300026280|Mushroom Spring undermat 2012;3300027279|Mushroom Spring-B MetaG;3300031515|Mushroom Spring 20050930_Pe2;3300031980|Octopus Spring 20060914_OS-M3;3300031948|Mushroom Spring 20060911_MSe1;3300031865|Mushroom Spring 20060912_MSe3
3300010175_Ga0124927_100434	TCACTGTTCCAAGCATCGGAGACAGTGCTTCGTCTGAGA	39	4	GAAGCGACCACTGCCCCGCAATGAAGGGGATTGAAAC	NC_009523.1_3781897_3786321_CAS-III-B	3300031567|Octopus Spring 20050623_t1;3300031513|Octopus Spring 20070728_OST1-BottomLayer
3300010175_Ga0124927_107323	ACGTGATCTAACGCCATAGCTATCCACCGATTAGTACGGG	40	2	GAAGCGACCACTGCCCCGCAATGAAGGGGATTGAAAC	NC_009523.1_3781897_3786321_CAS-III-B	3300031767|Octopus Spring 20060913_OS-M1;3300031980|Octopus Spring 20060914_OS-M3
3300010175_Ga0124927_107323	ATAGTGATTGGCGTATGTACAAAGTAGTGTTCGATCA	37	4	GAAGCGACCACTGCCCCGCAATGAAGGGGATTGAAAC	NC_009523.1_3781897_3786321_CAS-III-B	3300031958|Octopus Spring 20070728_OST2-MatCore
3300010175_Ga0124927_107323	TTCGGACTGTTGCGAGGAGCCAACTGTGTTCTAAGGTA	38	4	GAAGCGACCACTGCCCCGCAATGAAGGGGATTGAAAC	NC_009523.1_3781897_3786321_CAS-III-B	3300031958|Octopus Spring 20070728_OST2-MatCore;3300031513|Octopus Spring 20070728_OST1-BottomLayer
3300010175_Ga0124927_107323	ATGAATAAAGTAGTGCTCGATCATGTCGAAGACACCAC	38	1	GAAGCGACCACTGCCCCGCAATGAAGGGGATTGAAAC	NC_009523.1_3781897_3786321_CAS-III-B	3300031980|Octopus Spring 20060914_OS-M3;3300033886|Octopus Spring 20090729_t10cd
3300010175_Ga0124927_107323	GTATGAATAAAGTAGTGTTCGATCATGTCGAAGACA	36	4	GAAGCGACCACTGCCCCGCAATGAAGGGGATTGAAAC	NC_009523.1_3781897_3786321_CAS-III-B	3300026280|Mushroom Spring undermat 2012;3300026237|Mushroom Spring upper layer 2012;3300031514|Mushroom Spring 20040719_149;3300031865|Mushroom Spring 20060912_MSe3;3300031958|Octopus Spring 20070728_OST2-MatCore;3300031513|Octopus Spring 20070728_OST1-BottomLayer;3300033886|Octopus Spring 20090729_t10cd
3300010175_Ga0124927_107323	TGAATAAAGTAGTGCTCGATCATGTCGAAGACACCACTA	39	0	GAAGCGACCACTGCCCCGCAATGAAGGGGATTGAAAC	NC_009523.1_3781897_3786321_CAS-III-B	3300026280|Mushroom Spring undermat 2012;3300027279|Mushroom Spring-B MetaG;3300031515|Mushroom Spring 20050930_Pe2;3300031980|Octopus Spring 20060914_OS-M3;3300031948|Mushroom Spring 20060911_MSe1;3300031865|Mushroom Spring 20060912_MSe3
3300010175_Ga0124927_107323	AAGAGTGCCTCCTGATAAGGCTCAGCGAAGCTCCCTTC	38	4	GAAGCGACCACTGCCCCGCAATGAAGGGGATTGAAAC	NC_009523.1_3781897_3786321_CAS-III-B	3300027279|Mushroom Spring-B MetaG;3300031567|Octopus Spring 20050623_t1;3300031517|Octopus Spring 20050624_m2;3300031245|Mushroom Spring 20050930_P4;3300031948|Mushroom Spring 20060911_MSe1
3300010175_Ga0124927_107323	ATGATCATCCCCAGTGATGACGCAAACTGCTCCCA	35	2	GAAGCGACCACTGCCCCGCAATGAAGGGGATTGAAAC	NC_009523.1_3781897_3786321_CAS-III-B	3300026280|Mushroom Spring undermat 2012
3300010175_Ga0124927_107323	ACGTGATCTAACGCCAAAGCTATCCACCGATTAGTACGGG	40	3	GAAGCGACCACTGCCCCGCAATGAAGGGGATTGAAAC	NC_009523.1_3781897_3786321_CAS-III-B	3300031567|Octopus Spring 20050623_t1
3300010175_Ga0124927_129656	AAAAGTGCCTCCTGGTACACGTCAGCAAAGGCCCCTT	37	3	GAAGCGACCACTGCCCCGCAATGAAGGGGATTGAAAC	NC_009523.1_3781897_3786321_CAS-III-B	3300031948|Mushroom Spring 20060911_MSe1
3300010175_Ga0124927_129656	AACATCGCCCAACTATTCAGGCTAGAGTCCCAAAGTA	37	1	GAAGCGACCACTGCCCCGCAATGAAGGGGATTGAGAC	NC_009523.1_3781897_3786321_CAS-III-B	3300031958|Octopus Spring 20070728_OST2-MatCore;3300031812|Octopus Spring 20070728_OST2-BottomLayer;3300031513|Octopus Spring 20070728_OST1-BottomLayer
3300010175_Ga0124927_129656	ACTATTCAGGCTAGAGTCCCAAAGTAGACCCACCAACC	38	3	GAAGCGACCACTGCCCCGCAATGAAGGGGATTGAGAC	NC_009523.1_3781897_3786321_CAS-III-B	3300031958|Octopus Spring 20070728_OST2-MatCore
3300010175_Ga0124927_129656	ACCCAACGGTTAGTCCGTGGAAGTATAGGCGCGTTCCG	38	4	GAAGCGACCACTGCCCCGCAATGAAGGGGATTGAAAC	NC_009523.1_3781897_3786321_CAS-III-B	3300026280|Mushroom Spring undermat 2012;3300026237|Mushroom Spring upper layer 2012;3300027279|Mushroom Spring-B MetaG;3300031515|Mushroom Spring 20050930_Pe2;3300031980|Octopus Spring 20060914_OS-M3
3300010178_Ga0124934_1048072	GTCCTACCGTCTGGCATCATATTCGGCGTGAAGATGAA	38	3	GAAGCGACCACTGCCCCGCAATGAAGGGGATTGAAAC	NC_009523.1_3781897_3786321_CAS-III-B	3300031517|Octopus Spring 20050624_m2
3300010178_Ga0124934_1048072	TTGTCAGAGGCGGTGATCGAATCTGATCAACCACTCAA	38	0	GAAGCGACCACTGCCCCGCAATGAAGGGGATTGAAAC	NC_009523.1_3781897_3786321_CAS-III-B	3300031517|Octopus Spring 20050624_m2
3300010178_Ga0124934_1048072	TAGCCTTCGCGGCAGTAACCCGTACGTGTAGCATAT	36	3	GAAGCGACCACTGCCCCGCAATGAAGGGGATTGAAAC	NC_009523.1_3781897_3786321_CAS-III-B	3300031245|Mushroom Spring 20050930_P4;3300031515|Mushroom Spring 20050930_Pe2;3300031767|Octopus Spring 20060913_OS-M1;3300031980|Octopus Spring 20060914_OS-M3;3300031948|Mushroom Spring 20060911_MSe1
3300010178_Ga0124934_1048072	GTCCTACCGTCAGGCATCATAATGGGCGTAAAGATGAA	38	4	GAAGCGACCACTGCCCCGCAATGAAGGGGATTGAAAC	NC_009523.1_3781897_3786321_CAS-III-B	3300031515|Mushroom Spring 20050930_Pe2;3300031767|Octopus Spring 20060913_OS-M1;3300031980|Octopus Spring 20060914_OS-M3
3300010178_Ga0124934_1048072	GTATGGAGCCGAATATGAAGGAGTGCTAGAAATGATTGGA	40	4	GAAGCGACCACTGCCCCGCAATGAAGGGGATTGAAAC	NC_009523.1_3781897_3786321_CAS-III-B	3300031767|Octopus Spring 20060913_OS-M1
3300010178_Ga0124934_1048072	TGGTGTTCCGCTCCGTTTCACGTGATCCAGCGCCATTG	38	2	GAAGCGACCACTGCCCCGCAATGAAGGGGATTGAAAC	NC_009523.1_3781897_3786321_CAS-III-B	3300031767|Octopus Spring 20060913_OS-M1;3300031980|Octopus Spring 20060914_OS-M3
3300010178_Ga0124934_1048072	ACTACTTCATACACACGCCGATTATGATGCCGGACGGT	38	4	GAAGCGACCACTGCCCCGCAATGAAGGGGATTGAAAC	NC_009523.1_3781897_3786321_CAS-III-B	3300031948|Mushroom Spring 20060911_MSe1
3300010178_Ga0124934_1048072	TTGCTCTACGGAAAATCATCTCCGCACGTGCTAGACC	37	4	GAAGCGACCACTGCCCCGCAATGAAGGGGATTGAAAC	NC_009523.1_3781897_3786321_CAS-III-B	3300031865|Mushroom Spring 20060912_MSe3
3300010178_Ga0124934_1048072	ATGAAGCGCCTGGTGAAGAGGGCTCCACCACCACTTC	37	4	GAAGCGACCACTGCCCCGCAATGAAGGGGATTGAAAC	NC_009523.1_3781897_3786321_CAS-III-B	3300031865|Mushroom Spring 20060912_MSe3
3300010178_Ga0124934_1048072	AAGGGCAAAGAGACTATCGTCTCCCACAGCATGGAGC	37	4	GAAGCGACCACTGCCCCGCAATGAAGGGGATTGAAAC	NC_009523.1_3781897_3786321_CAS-III-B	3300031958|Octopus Spring 20070728_OST2-MatCore;3300031812|Octopus Spring 20070728_OST2-BottomLayer;3300031513|Octopus Spring 20070728_OST1-BottomLayer
3300010178_Ga0124934_1048072	ATAAACCCACCAACCTCTCCTCCATCTTGTCCCCA	35	4	GAAGCGACCACTGCCCCGCAATGAAGGGGATTGAGAC	NC_009523.1_3781897_3786321_CAS-III-B	3300031812|Octopus Spring 20070728_OST2-BottomLayer
3300010178_Ga0124934_1048072	AAGACGACTCAACCGCCACTTCATTAAGTGGCTTAGG	37	4	GAAGCGACCACTGCCCCGCAATGAAGGGGATTGAGAC	NC_009523.1_3781897_3786321_CAS-III-B	3300031513|Octopus Spring 20070728_OST1-BottomLayer
3300010178_Ga0124934_1048072	AGCACGCCTTCATATTCTGACCCGTACGCCTTCTT	35	4	GAAGCGACCACTGCCCCGCAATGAAGGGGATTGAGAC	NC_009523.1_3781897_3786321_CAS-III-B	3300031513|Octopus Spring 20070728_OST1-BottomLayer
3300010178_Ga0124934_1048072	ATTTCGAAGGGGTAGCCCCAGACGAGCCTCACCTTC	36	4	GAAGCGACCACTGCCCCGCAATGAAGGGGATTGAAAC	NC_009523.1_3781897_3786321_CAS-III-B	3300031513|Octopus Spring 20070728_OST1-BottomLayer
3300010178_Ga0124934_1048072	ATTACGGGATAGAAGTACCTCCTGTTAAGGTTCAGCA	37	3	GAAGCGACCACTGCCCCGCAATGAAGGGGATTGAAAC	NC_009523.1_3781897_3786321_CAS-III-B	3300031980|Octopus Spring 20060914_OS-M3
3300010178_Ga0124934_1048072	ATTACGGGATAGAAGTACCTCCTGATAAGGTTCAGCA	37	3	GAAGCGACCACTGCCCCGCAATGAAGGGGATTGAAAC	NC_009523.1_3781897_3786321_CAS-III-B	3300026280|Mushroom Spring undermat 2012;3300031948|Mushroom Spring 20060911_MSe1
3300010178_Ga0124934_1048072	TTGCTCTACGGAAAATCATCTCCGCACGAGCTAGACC	37	3	GAAGCGACCACTGCCCCGCAATGAAGGGGATTGAAAC	NC_009523.1_3781897_3786321_CAS-III-B	3300026280|Mushroom Spring undermat 2012;3300027279|Mushroom Spring-B MetaG
3300010178_Ga0124934_1048072	TTGATGACCATTCCTAAAACCGCCGCAAAGCTCTTCCA	38	4	GAAGCGACCACTGCCCCGCAATGAAGGGGATTGAAAC	NC_009523.1_3781897_3786321_CAS-III-B	3300027279|Mushroom Spring-B MetaG
3300010178_Ga0124934_1048072	ATCACCGCCTCTGATAACCCGTTAGCCTTCGCGACA	36	4	GAAGCGACCACTGCCCCGCAATGAAGGGGATTGAAAC	NC_009523.1_3781897_3786321_CAS-III-B	3300026280|Mushroom Spring undermat 2012;3300031567|Octopus Spring 20050623_t1;3300031515|Mushroom Spring 20050930_Pe2;3300031948|Mushroom Spring 20060911_MSe1;3300031865|Mushroom Spring 20060912_MSe3
3300010178_Ga0124934_1048072	ATTACGGGATAGAAGTACCTCCTGATATGGTTCAGCA	37	4	GAAGCGACCACTGCCCCGCAATGAAGGGGATTGAAAC	NC_009523.1_3781897_3786321_CAS-III-B	3300031514|Mushroom Spring 20040719_149
3300010178_Ga0124934_1048072	TGGCGTTCCACTCCGTTGTACGTGATCCAACGCCATT	37	3	GAAGCGACCACTGCCCCGCAATGAAGGGGATTGAAAC	NC_009523.1_3781897_3786321_CAS-III-B	3300031514|Mushroom Spring 20040719_149
3300010178_Ga0124934_1048072	ATAGTGCTTAGCTAGGTCCCTCACCTCCTTACCAAATA	38	3	GAAGCGACCACTGCCCCGCAATGAAGGGGATTGAAAC	NC_009523.1_3781897_3786321_CAS-III-B	3300031567|Octopus Spring 20050623_t1;3300031517|Octopus Spring 20050624_m2
3300010178_Ga0124934_1048072	GTCCTACCGTCTGGCATCATAATCGGCGTGAAGATGAA	38	2	GAAGCGACCACTGCCCCGCAATGAAGGGGATTGAAAC	NC_009523.1_3781897_3786321_CAS-III-B	3300031567|Octopus Spring 20050623_t1;3300031980|Octopus Spring 20060914_OS-M3
3300010178_Ga0124934_1048072	CGAATCTGATCAACCACTCAAGCCAATGCTGGCAGTA	37	2	GAAGCGACCACTGCCCCGCAATGAAGGGGATTGAAAC	NC_009523.1_3781897_3786321_CAS-III-B	3300031567|Octopus Spring 20050623_t1
3300010178_Ga0124934_1058950	CACGTGGCCAGTCTTCACCACAGCCAGAATCGGCGTAAGT	40	3	GAAGCGACCACTGCCCCGCAATGAAGGGGATTGAAAC	NC_009523.1_3781897_3786321_CAS-III-B	3300031517|Octopus Spring 20050624_m2
3300010178_Ga0124934_1058950	GGCGTTAGTGGTGCATCTGAGACAATCTCTGCCTCAG	37	3	GAAGCGACCACTGCCCCGCAATGAAGGGGATTGAAAC	NC_009523.1_3781897_3786321_CAS-III-B	3300031517|Octopus Spring 20050624_m2
3300010178_Ga0124934_1058950	GATCCACCACGTGGCCAGTCTTCACCACAGCCAGAA	36	2	GAAGCGACCACTGCCCCGCAATGAAGGGGATTGAAAC	NC_009523.1_3781897_3786321_CAS-III-B	3300031515|Mushroom Spring 20050930_Pe2;3300031980|Octopus Spring 20060914_OS-M3
3300010178_Ga0124934_1058950	TTGAGTGGTGCGTCTGAGACAAGCTCTGCCTCAGAAA	37	3	GAAGCGACCACTGCCCCGCAATGAAGGGGATTGAAAC	NC_009523.1_3781897_3786321_CAS-III-B	3300031767|Octopus Spring 20060913_OS-M1
3300010178_Ga0124934_1058950	TTTCATATAGAAGCTCAAGGCTCGCACCAGAACGCG	36	4	GAAGCGACCACTGCCCCGCAATGAAGGGGATTGAAAC	NC_009523.1_3781897_3786321_CAS-III-B	3300031767|Octopus Spring 20060913_OS-M1
3300010178_Ga0124934_1058950	ACAAGAGTTGCCGAGGCCTATGAGGATGGCTCTAAA	36	4	ATTGAGGAATTTTCGGCTCGCTGAAGAGCACTGAAAC	NC_009523.1_2316716_2320558_CAS-III-D;CAS-I-B	3300031767|Octopus Spring 20060913_OS-M1
3300010178_Ga0124934_1058950	AAGAGTGCCTCCTGGTAAGGCTCGGCGAAGCTCCCTTCTA	40	4	GAAGCGACCACTGCCCCGCAATGAAGGGGATTGAAAC	NC_009523.1_3781897_3786321_CAS-III-B	3300031948|Mushroom Spring 20060911_MSe1
3300010178_Ga0124934_1058950	ACAAGAGTTGCCGTGGCCTATGAGGATGGCTCTAAA	36	3	ATTGAGGAATTTTCGGCTCGCTGAAGAGCACTGAAAC	NC_009523.1_2316716_2320558_CAS-III-D;CAS-I-B	3300031812|Octopus Spring 20070728_OST2-BottomLayer
3300010178_Ga0124934_1058950	CTGGAGCTACATGGCGTCTCTATGGGCGTATGGGT	35	4	GAAGCGACCACTGCCCCGCAATGAAGGGGATTGAAAC	NC_009523.1_3781897_3786321_CAS-III-B	3300031980|Octopus Spring 20060914_OS-M3;3300031513|Octopus Spring 20070728_OST1-BottomLayer
3300010178_Ga0124934_1058950	CCCACTAATTTCGGGCACCAAATAGTGCAAGAGGAGG	37	4	GAAGCGACCACTGCCCCGCAATGAAGGGGATTGAAAC	NC_009523.1_3781897_3786321_CAS-III-B	3300031980|Octopus Spring 20060914_OS-M3
3300010178_Ga0124934_1058950	CCCACTATTTTCGGGCAACATATAGTGCAAGAGGAGG	37	1	GAAGCGACCACTGCCCCGCAATGAAGGGGATTGAAAC	NC_009523.1_3781897_3786321_CAS-III-B	3300031980|Octopus Spring 20060914_OS-M3
3300010178_Ga0124934_1058950	AATATAAGAATGTCTTCGACATGTTGGAGCATTACTTT	38	2	GAAGCGACCACTGCCCCGCAATGAAGGGGATTGAAAC	NC_009523.1_3781897_3786321_CAS-III-B	3300031980|Octopus Spring 20060914_OS-M3
3300010178_Ga0124934_1058950	ACGAATACCTTCCCATCAGGCATTATGATTGGCGTGTG	38	3	GAAGCGACCACTGCCCCGCAATGAAGGGGATTGAAAC	NC_009523.1_3781897_3786321_CAS-III-B	3300026237|Mushroom Spring upper layer 2012
3300010178_Ga0124934_1058950	GGTGAAGACTGGCCACGTGGTGGATCGGCGTGCGGCT	37	2	GAAGCGACCACTGCCCCGCAATGAAGGGGATTGAAAC	NC_009523.1_3781897_3786321_CAS-III-B	3300026237|Mushroom Spring upper layer 2012;3300031514|Mushroom Spring 20040719_149;3300031517|Octopus Spring 20050624_m2;3300031245|Mushroom Spring 20050930_P4;3300031980|Octopus Spring 20060914_OS-M3;3300031948|Mushroom Spring 20060911_MSe1
3300010178_Ga0124934_1058950	ATAATTGGCGTGTGAATAAAGTAATGCTCCAGCATATC	38	3	GAAGCGACCACTGCCCCGCAATGAAGGGGATTGAAAC	NC_009523.1_3781897_3786321_CAS-III-B	3300026237|Mushroom Spring upper layer 2012;3300031514|Mushroom Spring 20040719_149;3300031517|Octopus Spring 20050624_m2;3300031245|Mushroom Spring 20050930_P4;3300031515|Mushroom Spring 20050930_Pe2;3300031865|Mushroom Spring 20060912_MSe3
3300010178_Ga0124934_1058950	AGAACTTGTCTCAGATGCACCACTTACGCCGATTTT	36	3	GAAGCGACCACTGCCCCGCAATGAAGGGGATTGAAAC	NC_009523.1_3781897_3786321_CAS-III-B	3300026280|Mushroom Spring undermat 2012;3300026237|Mushroom Spring upper layer 2012;3300031514|Mushroom Spring 20040719_149;3300031948|Mushroom Spring 20060911_MSe1;3300031865|Mushroom Spring 20060912_MSe3;3300033886|Octopus Spring 20090729_t10cd
3300010178_Ga0124934_1058950	TGAATAAAGTAATGCTCCAACATATCGAAGACATTC	36	1	GAAGCGACCACTGCCCCGCAATGAAGGGGATTGAAAC	NC_009523.1_3781897_3786321_CAS-III-B	3300026280|Mushroom Spring undermat 2012
3300010178_Ga0124934_1058950	AAGCTCAGCGCGGATCTCATCCTTACTGAGTCCTAGGG	38	4	GAAGCGACCACTGCCCCGCAATGAAGGGGATTGAAAC	NC_009523.1_3781897_3786321_CAS-III-B	3300026280|Mushroom Spring undermat 2012;3300031948|Mushroom Spring 20060911_MSe1
3300010178_Ga0124934_1058950	GACTGCGAGGAGCAAGTTGTGTCCTGAGGTACGCCAAG	38	4	GAAGCGACCACTGCCCCGCAATGAAGGGGATTGAAAC	NC_009523.1_3781897_3786321_CAS-III-B	3300026280|Mushroom Spring undermat 2012;3300033886|Octopus Spring 20090729_t10cd
3300010178_Ga0124934_1058950	TACGCCATCTGAGCGTACAGCGTAAACATGGACCAGTC	38	3	GAAGCGACCACTGCCCCGCAATGAAGGGGATTGAAAC	NC_009523.1_3781897_3786321_CAS-III-B	3300027279|Mushroom Spring-B MetaG
3300010178_Ga0124934_1058950	AAGAGTGCCTCCTGATAAGGCTCAGCGAAGCTCCCTTC	38	4	GAAGCGACCACTGCCCCGCAATGAAGGGGATTGAAAC	NC_009523.1_3781897_3786321_CAS-III-B	3300027279|Mushroom Spring-B MetaG;3300031567|Octopus Spring 20050623_t1;3300031517|Octopus Spring 20050624_m2;3300031245|Mushroom Spring 20050930_P4;3300031948|Mushroom Spring 20060911_MSe1
3300010178_Ga0124934_1058950	CATATAGTGCAAGAGGAGGATCCCGGGATCACGA	34	2	GAAGCGACCACTGCCCCGCAATGAAGGGGATTGAAAC	NC_009523.1_3781897_3786321_CAS-III-B	3300027279|Mushroom Spring-B MetaG;3300031948|Mushroom Spring 20060911_MSe1
3300010178_Ga0124934_1058950	ACGAATACCTTCCCGTCAGGCATTATGATTGGCGTGTG	38	2	GAAGCGACCACTGCCCCGCAATGAAGGGGATTGAAAC	NC_009523.1_3781897_3786321_CAS-III-B	3300026280|Mushroom Spring undermat 2012;3300031980|Octopus Spring 20060914_OS-M3;3300031865|Mushroom Spring 20060912_MSe3;3300033886|Octopus Spring 20090729_t10cd
3300010178_Ga0124934_1058950	CAGAAAGACCGCCACCTCCGACACTGGTTACCCGGATG	38	1	GAAGCGACCACTGCCCCGCAATGAAGGGGATTGAAAC	NC_009523.1_3781897_3786321_CAS-III-B	3300031514|Mushroom Spring 20040719_149;3300031515|Mushroom Spring 20050930_Pe2
3300010178_Ga0124934_1058950	GTGAATAAAGTAATGCTCCAGCATGTCGAAGACATTCTTGA	41	3	GAAGCGACCACTGCCCCGCAATGAAGGGGATTGAAAC	NC_009523.1_3781897_3786321_CAS-III-B	3300031514|Mushroom Spring 20040719_149;3300031515|Mushroom Spring 20050930_Pe2;3300031865|Mushroom Spring 20060912_MSe3
3300010178_Ga0124934_1058950	CGTTATGGTCGTACTTCCTCAAGCTTTCATACAACAG	37	4	GAAGCGACCACTGCCCCGCAATGAAGGGGATTGAAAC	NC_009523.1_3781897_3786321_CAS-III-B	3300031514|Mushroom Spring 20040719_149;3300031567|Octopus Spring 20050623_t1;3300031515|Mushroom Spring 20050930_Pe2;3300031980|Octopus Spring 20060914_OS-M3
3300010178_Ga0124934_1058950	ACTTGCTCCACGCAGTCGTCCGAAGGTAAGACTCGT	36	3	GAAGCGACCACTGCCCCGCAATGAAGGGGATTGAAAC	NC_009523.1_3781897_3786321_CAS-III-B	3300031514|Mushroom Spring 20040719_149;3300031245|Mushroom Spring 20050930_P4;3300031980|Octopus Spring 20060914_OS-M3
3300010178_Ga0124934_1058950	AAATTTAACTCGAAGGGGTAGCCCCAGACGAGTCTTA	37	2	GAAGCGACCACTGCCCCGCAATGAAGGGGATTGAAAC	NC_009523.1_3781897_3786321_CAS-III-B	3300031567|Octopus Spring 20050623_t1;3300031517|Octopus Spring 20050624_m2
3300010178_Ga0124934_1058950	CATCTAAATGAACCGAGGTGTAATATGTTACACAT	35	2	GAAGCGACCACTGCCCCGCAATGAAGGGGATTGAAAC	NC_009523.1_3781897_3786321_CAS-III-B	3300031567|Octopus Spring 20050623_t1;3300031517|Octopus Spring 20050624_m2;3300031767|Octopus Spring 20060913_OS-M1;3300031980|Octopus Spring 20060914_OS-M3;3300033886|Octopus Spring 20090729_t10cd
3300010178_Ga0124934_1058950	CGCCAATCATGATGCCTGACGGCAGGGTTTTCATCAA	37	3	GAAGCGACCACTGCCCCGCAATGAAGGGGATTGAAAC	NC_009523.1_3781897_3786321_CAS-III-B	3300031567|Octopus Spring 20050623_t1
3300010178_Ga0124934_1089611	AAAAGTGCCTCCTGGTACACGTCAGCAAAGGCCCCTT	37	4	GAAGCGACCACTGCCCCGCAATGAAGGGGATTGAAAC	NC_009523.1_3781897_3786321_CAS-III-B	3300031948|Mushroom Spring 20060911_MSe1
3300010178_Ga0124934_1089611	AAGGGGTAGCCCCACACTAGGCGTACCTTCGGACTAC	37	4	GAAGCGACCACTGCCCCGCAATGAAGGGGATTGAAAC	NC_009523.1_3781897_3786321_CAS-III-B	3300026237|Mushroom Spring upper layer 2012;3300031514|Mushroom Spring 20040719_149;3300031865|Mushroom Spring 20060912_MSe3;3300033886|Octopus Spring 20090729_t10cd
3300010178_Ga0124934_1089611	ACCCAACGGTTAGTCCGTGGAAGTATAGGCGCGTTCCG	38	4	GAAGCGACCACTGCCCCGCAATGAAGGGGATTGAAAC	NC_009523.1_3781897_3786321_CAS-III-B	3300026280|Mushroom Spring undermat 2012;3300026237|Mushroom Spring upper layer 2012;3300027279|Mushroom Spring-B MetaG;3300031515|Mushroom Spring 20050930_Pe2;3300031980|Octopus Spring 20060914_OS-M3
3300010178_Ga0124934_1102974	CTCACCGCCTCTGATAACCCGTTAGCCTTCGCGACA	36	4	GAAGCGACCACTGCCCCGCAATGAAGGGGATTGAAAC	NC_009523.1_3781897_3786321_CAS-III-B	3300031517|Octopus Spring 20050624_m2
3300010178_Ga0124934_1102974	GTCCTACCGTCTGGCATCATATTCGGCGTGAAGATGAA	38	3	GAAGCGACCACTGCCCCGCAATGAAGGGGATTGAAAC	NC_009523.1_3781897_3786321_CAS-III-B	3300031517|Octopus Spring 20050624_m2
3300010178_Ga0124934_1102974	TTGTCAGAGGCGGTGATCGAATCTGATCAACCACTCAA	38	2	GAAGCGACCACTGCCCCGCAATGAAGGGGATTGAAAC	NC_009523.1_3781897_3786321_CAS-III-B	3300031517|Octopus Spring 20050624_m2
3300010178_Ga0124934_1102974	CGGTTGAATCAAACCGTGACCAGGCTAGTCCAACCGGT	38	4	GAAGCGACCACTGCCCCGCAATGAAGGGGATTGAAAC	NC_009523.1_3781897_3786321_CAS-III-B	3300031517|Octopus Spring 20050624_m2
3300010178_Ga0124934_1102974	TCAATCATTTCTAGCACGCCTTCATATTCCGCTCCAT	37	2	GAAGCGACCACTGCCCCGCAATGAAGGGGATTGAAAC	NC_009523.1_3781897_3786321_CAS-III-B	3300031517|Octopus Spring 20050624_m2
3300010178_Ga0124934_1102974	TCTTCACGTCATCATTTAGGCTGGACCAGGCCAC	34	2	GAAGCGACCACTGCCCCGCAATGAAGGGGATTGAAAC	NC_009523.1_3781897_3786321_CAS-III-B	3300031245|Mushroom Spring 20050930_P4
3300010178_Ga0124934_1102974	GTCCTACCGTCAGGCATCATAATGGGCGTAAAGATGAA	38	4	GAAGCGACCACTGCCCCGCAATGAAGGGGATTGAAAC	NC_009523.1_3781897_3786321_CAS-III-B	3300031515|Mushroom Spring 20050930_Pe2;3300031767|Octopus Spring 20060913_OS-M1;3300031980|Octopus Spring 20060914_OS-M3
3300010178_Ga0124934_1102974	GTATGGAGCCGAATATGAAGGAGTGCTAGAAATGATTGGA	40	3	GAAGCGACCACTGCCCCGCAATGAAGGGGATTGAAAC	NC_009523.1_3781897_3786321_CAS-III-B	3300031767|Octopus Spring 20060913_OS-M1
3300010178_Ga0124934_1102974	CAGTTGGCACCTTGTTTGGCCTATCTGCGAACGCAACTG	39	4	GAAGCGACCACTGCCCCGCAATGAAGGGGATTGAAAC	NC_009523.1_3781897_3786321_CAS-III-B	3300031767|Octopus Spring 20060913_OS-M1
3300010178_Ga0124934_1102974	TGGTGTTCCGCTCCGTTTCACGTGATCCAGCGCCATTG	38	2	GAAGCGACCACTGCCCCGCAATGAAGGGGATTGAAAC	NC_009523.1_3781897_3786321_CAS-III-B	3300031767|Octopus Spring 20060913_OS-M1;3300031980|Octopus Spring 20060914_OS-M3
3300010178_Ga0124934_1102974	ATGAAGCGCCTGGTGAAGAGGGCTCCACCACCACTTC	37	3	GAAGCGACCACTGCCCCGCAATGAAGGGGATTGAAAC	NC_009523.1_3781897_3786321_CAS-III-B	3300031865|Mushroom Spring 20060912_MSe3
3300010178_Ga0124934_1102974	GTGAATATGAAATAATGCTCAATCATTTCGAGCACACC	38	4	GAAGCGACCACTGCCCCGCAATGAAGGGGATTGAGAC	NC_009523.1_3781897_3786321_CAS-III-B	3300031958|Octopus Spring 20070728_OST2-MatCore
3300010178_Ga0124934_1102974	CGCCCGTTAGCCTTAGCGACAGTAACCCGTACGTGTAGCA	40	4	GAAGCGACCACTGCCCCGCAATGAAGGGGATTGAGAC	NC_009523.1_3781897_3786321_CAS-III-B	3300031958|Octopus Spring 20070728_OST2-MatCore;3300031812|Octopus Spring 20070728_OST2-BottomLayer
3300010178_Ga0124934_1102974	TAGCCTTAGCGACAGTAACCCGTACGTGTAGCATATC	37	4	GAAGCGACCACTGCCCCGCAATGAAGGGGATTGAGAC	NC_009523.1_3781897_3786321_CAS-III-B	3300031812|Octopus Spring 20070728_OST2-BottomLayer
3300010178_Ga0124934_1102974	AGCACGCCTTCATATTCTGACCCGTACGCCTTCTT	35	4	GAAGCGACCACTGCCCCGCAATGAAGGGGATTGAGAC	NC_009523.1_3781897_3786321_CAS-III-B	3300031513|Octopus Spring 20070728_OST1-BottomLayer
3300010178_Ga0124934_1102974	CCTAAGTGTACCGGAGGTGTACGACATGCTACACGTACG	39	3	GAAGCGACCACTGCCCCGCAATGAAGGGGATTGAAAC	NC_009523.1_3781897_3786321_CAS-III-B	3300031513|Octopus Spring 20070728_OST1-BottomLayer
3300010178_Ga0124934_1102974	ATTACGGGATAGAAGTACCTCCTGTTAAGGTTCAGCA	37	3	GAAGCGACCACTGCCCCGCAATGAAGGGGATTGAAAC	NC_009523.1_3781897_3786321_CAS-III-B	3300031980|Octopus Spring 20060914_OS-M3
3300010178_Ga0124934_1102974	ATTACGGGATAGAAGTACCTCCTGATAAGGTTCAGCA	37	3	GAAGCGACCACTGCCCCGCAATGAAGGGGATTGAAAC	NC_009523.1_3781897_3786321_CAS-III-B	3300026280|Mushroom Spring undermat 2012;3300031948|Mushroom Spring 20060911_MSe1
3300010178_Ga0124934_1102974	GATCAGATTCGATCACCGCCTCTGACAACCCGTCGGGA	38	4	GAAGCGACCACTGCCCCGCAATGAAGGGGATTGAAAC	NC_009523.1_3781897_3786321_CAS-III-B	3300026280|Mushroom Spring undermat 2012
3300010178_Ga0124934_1102974	TCGCGGCAGTAACCCGTACGTGTAGCATATCGTACACCTG	40	3	GAAGCGACCACTGCCCCGCAATGAAGGGGATTGAAAC	NC_009523.1_3781897_3786321_CAS-III-B	3300026280|Mushroom Spring undermat 2012
3300010178_Ga0124934_1102974	TTGATGACCATTCCTAAAACCGCCGCAAAGCTCTTCCA	38	4	GAAGCGACCACTGCCCCGCAATGAAGGGGATTGAAAC	NC_009523.1_3781897_3786321_CAS-III-B	3300027279|Mushroom Spring-B MetaG
3300010178_Ga0124934_1102974	ATCACCGCCTCTGATAACCCGTTAGCCTTCGCGACA	36	3	GAAGCGACCACTGCCCCGCAATGAAGGGGATTGAAAC	NC_009523.1_3781897_3786321_CAS-III-B	3300026280|Mushroom Spring undermat 2012;3300031567|Octopus Spring 20050623_t1;3300031515|Mushroom Spring 20050930_Pe2;3300031948|Mushroom Spring 20060911_MSe1;3300031865|Mushroom Spring 20060912_MSe3
3300010178_Ga0124934_1102974	ATTACGGGATAGAAGTACCTCCTGATATGGTTCAGCA	37	4	GAAGCGACCACTGCCCCGCAATGAAGGGGATTGAAAC	NC_009523.1_3781897_3786321_CAS-III-B	3300031514|Mushroom Spring 20040719_149
3300010178_Ga0124934_1102974	TGGCGTTCCACTCCGTTGTACGTGATCCAACGCCATT	37	3	GAAGCGACCACTGCCCCGCAATGAAGGGGATTGAAAC	NC_009523.1_3781897_3786321_CAS-III-B	3300031514|Mushroom Spring 20040719_149
3300010178_Ga0124934_1102974	ATAGTGCTTAGCTAGGTCCCTCACCTCCTTACCAAATA	38	2	GAAGCGACCACTGCCCCGCAATGAAGGGGATTGAAAC	NC_009523.1_3781897_3786321_CAS-III-B	3300031567|Octopus Spring 20050623_t1;3300031517|Octopus Spring 20050624_m2
3300010178_Ga0124934_1102974	ACGTGGAAGCACTGGCGCGTTACGGGAAAGAAGTAC	36	1	GAAGCGACCACTGCCCCGCAATGAAGGGGATTGAAAC	NC_009523.1_3781897_3786321_CAS-III-B	3300031567|Octopus Spring 20050623_t1
3300010178_Ga0124934_1102974	GTCCTACCGTCTGGCATCATAATCGGCGTGAAGATGAA	38	2	GAAGCGACCACTGCCCCGCAATGAAGGGGATTGAAAC	NC_009523.1_3781897_3786321_CAS-III-B	3300031567|Octopus Spring 20050623_t1;3300031980|Octopus Spring 20060914_OS-M3
3300010178_Ga0124934_1102974	CGAATCTGATCAACCACTCAAGCCAATGCTGGCAGTA	37	1	GAAGCGACCACTGCCCCGCAATGAAGGGGATTGAAAC	NC_009523.1_3781897_3786321_CAS-III-B	3300031567|Octopus Spring 20050623_t1
3300010180_Ga0124937_1084603	TACTTACGTAGGCTCTCGTAGAGCTGTTCTAACGTAG	37	2	GAAGCGACCACTGCCCCGCAATGAAGGGGATTGAAAC	NC_009523.1_3781897_3786321_CAS-III-B	3300031245|Mushroom Spring 20050930_P4
3300010180_Ga0124937_1084603	TCAAAAGTTGAGCACGCGCCAGCCCTTCAGCGTACAC	37	4	GAAGCGACCACTGCCCCGCAATGAAGGGGATTGAAAC	NC_009523.1_3781897_3786321_CAS-III-B	3300031245|Mushroom Spring 20050930_P4;3300033886|Octopus Spring 20090729_t10cd
3300010180_Ga0124937_1084603	ATGTTTAACGAACACCTTCCCGTCAGGCATCACGAT	36	1	GAAGCGACCACTGCCCCGCAATGAAGGGGATTGAAAC	NC_009523.1_3781897_3786321_CAS-III-B	3300031245|Mushroom Spring 20050930_P4
3300010180_Ga0124937_1084603	GAGCGTTACGTGGAGCGAGCTGCGTGCGAAGGTATGCCA	39	4	GAAGCGACCACTGCCCCGCAATGAAGGGGATTGAAAC	NC_009523.1_3781897_3786321_CAS-III-B	3300031515|Mushroom Spring 20050930_Pe2;3300031767|Octopus Spring 20060913_OS-M1
3300010180_Ga0124937_1084603	AGTGCGTTTACCTTGACGACCAAAGAGACGCCAAGACG	38	3	GAAGCGACCACTGCCCCGCAATGAAGGGGATTGAAAC	NC_009523.1_3781897_3786321_CAS-III-B	3300031515|Mushroom Spring 20050930_Pe2
3300010180_Ga0124937_1084603	GGAAAGGTGTGTTCGATATGTTAGAGCACTACTT	34	2	GAAGCGACCACTGCCCCGCAATGAAGGGGATTGAAAC	NC_009523.1_3781897_3786321_CAS-III-B	3300031958|Octopus Spring 20070728_OST2-MatCore;3300031812|Octopus Spring 20070728_OST2-BottomLayer
3300010180_Ga0124937_1084603	CAGAAGGTATACCCGTATGCTTTACGAACACCTTCCC	37	4	GAAGCGACCACTGCCCCGCAATGAAGGGGATTGAGAC	NC_009523.1_3781897_3786321_CAS-III-B	3300031958|Octopus Spring 20070728_OST2-MatCore;3300031812|Octopus Spring 20070728_OST2-BottomLayer;3300031513|Octopus Spring 20070728_OST1-BottomLayer
3300010180_Ga0124937_1084603	ACGACCGTAACGCTCAACCCTGTGAGAATATGGCTCC	37	3	GAAGCGACCACTGCCCCGCAATGAAGGGGATTGAAAC	NC_009523.1_3781897_3786321_CAS-III-B	3300031513|Octopus Spring 20070728_OST1-BottomLayer
3300010180_Ga0124937_1084603	TTAACGTACACCTTACCGTCTGGCATCATTATAGG	35	4	GAAGCGACCACTGCCCCGCAATGAAGGGGATTGAAAC	NC_009523.1_3781897_3786321_CAS-III-B	3300031513|Octopus Spring 20070728_OST1-BottomLayer
3300010180_Ga0124937_1084603	GAGCTGACCAAGCTACGTCATTATGGTCGTACTTACG	37	2	GAAGCGACCACTGCCCCGCAATGAAGGGGATTGAAAC	NC_009523.1_3781897_3786321_CAS-III-B	3300031980|Octopus Spring 20060914_OS-M3
3300010180_Ga0124937_1084603	ATGCTTTACGAACACCTTCCCGTCTGGCATCACGATAG	38	4	GAAGCGACCACTGCCCCGCAATGAAGGGGATTGAAAC	NC_009523.1_3781897_3786321_CAS-III-B	3300031980|Octopus Spring 20060914_OS-M3
3300010180_Ga0124937_1084603	ATGGCGGCAACTGGCAATAGCGTTGCTGGTAATACCGA	38	4	GAAGCGACCACTGCCCCGCAATGAAGGGGATTGAAAC	NC_009523.1_3781897_3786321_CAS-III-B	3300026237|Mushroom Spring upper layer 2012;3300031245|Mushroom Spring 20050930_P4
3300010180_Ga0124937_1084603	GTAACGCTCAGCCCTGAGAAAACATGGCTCCTATCGA	37	2	GAAGCGACCACTGCCCCGCAATGAAGGGGATTGAAAC	NC_009523.1_3781897_3786321_CAS-III-B	3300026237|Mushroom Spring upper layer 2012
3300010180_Ga0124937_1084603	GGCACTTCCTGTGGGCACACCTTATACGCCTTTGATA	37	0	GAAGCGACCACTGCCCCGCAATGAAGGGGATTGAAAC	NC_009523.1_3781897_3786321_CAS-III-B	3300026237|Mushroom Spring upper layer 2012
3300010180_Ga0124937_1084603	CAGGAGTTCAAACTGGAGTCCCACAACAAACCCACCAA	38	0	GAAGCGACCACTGCCCCGCAATGAAGGGGATTGAAAC	NC_009523.1_3781897_3786321_CAS-III-B	3300026237|Mushroom Spring upper layer 2012
3300010180_Ga0124937_1084603	TAAAGTAGTGCTCTAACATATCGAACACCCCTTTCCACT	39	3	GAAGCGACCACTGCCCCGCAATGAAGGGGATTGAAAC	NC_009523.1_3781897_3786321_CAS-III-B	3300027279|Mushroom Spring-B MetaG;3300031567|Octopus Spring 20050623_t1;3300031517|Octopus Spring 20050624_m2;3300031980|Octopus Spring 20060914_OS-M3;3300031865|Mushroom Spring 20060912_MSe3
3300010180_Ga0124937_1084603	GGCCTCACCGTCTGTCATAGCCATGATGATGACCCAGT	38	3	GAAGCGACCACTGCCCCGCAATGAAGGGGATTGAAAC	NC_009523.1_3781897_3786321_CAS-III-B	3300026280|Mushroom Spring undermat 2012;3300026237|Mushroom Spring upper layer 2012;3300027279|Mushroom Spring-B MetaG;3300031948|Mushroom Spring 20060911_MSe1;3300031865|Mushroom Spring 20060912_MSe3
3300010180_Ga0124937_1084603	TCTCGTAGAGCAACTCCAACGTAGCGCCCGACCTTGTG	38	4	GAAGCGACCACTGCCCCGCAATGAAGGGGATTGAAAC	NC_009523.1_3781897_3786321_CAS-III-B	3300026280|Mushroom Spring undermat 2012
3300010180_Ga0124937_1084603	ACGAATACCTTCCCGTCAGGCATTATGATTGGCGTGTG	38	4	GAAGCGACCACTGCCCCGCAATGAAGGGGATTGAAAC	NC_009523.1_3781897_3786321_CAS-III-B	3300026280|Mushroom Spring undermat 2012;3300031980|Octopus Spring 20060914_OS-M3;3300031865|Mushroom Spring 20060912_MSe3;3300033886|Octopus Spring 20090729_t10cd
3300010180_Ga0124937_1084603	AAGCGAATCAGGAAGCGTGGAACTGTAGAGTCAAA	35	4	GAAGCGACCACTGCCCCGCAATGAAGGGGATTGAAAC	NC_009523.1_3781897_3786321_CAS-III-B	3300026280|Mushroom Spring undermat 2012;3300027279|Mushroom Spring-B MetaG;3300031245|Mushroom Spring 20050930_P4;3300031515|Mushroom Spring 20050930_Pe2;3300031767|Octopus Spring 20060913_OS-M1;3300031980|Octopus Spring 20060914_OS-M3;3300031865|Mushroom Spring 20060912_MSe3;3300033886|Octopus Spring 20090729_t10cd
3300010180_Ga0124937_1084603	GTAAAGCGTGAACCAGAAGGGATACCCGTGTGTTTAA	37	4	GAAGCGACCACTGCCCCGCAATGAAGGGGATTGAAAC	NC_009523.1_3781897_3786321_CAS-III-B	3300031514|Mushroom Spring 20040719_149;3300031517|Octopus Spring 20050624_m2;3300031513|Octopus Spring 20070728_OST1-BottomLayer
3300010180_Ga0124937_1084603	CACATGATCTAGTGCCATAGCTACCCAGCGTTTATC	36	4	GAAGCGACCACTGCCCCGCAATGAAGGGGATTGAAAC	NC_009523.1_3781897_3786321_CAS-III-B	3300031567|Octopus Spring 20050623_t1;3300031980|Octopus Spring 20060914_OS-M3
3300010180_Ga0124937_1100842	CTCACCGCCTCTGATAACCCGTTAGCCTTCGCGACA	36	4	GAAGCGACCACTGCCCCGCAATGAAGGGGATTGAAAC	NC_009523.1_3781897_3786321_CAS-III-B	3300031517|Octopus Spring 20050624_m2
3300010180_Ga0124937_1100842	GTCCTACCGTCTGGCATCATATTCGGCGTGAAGATGAA	38	2	GAAGCGACCACTGCCCCGCAATGAAGGGGATTGAAAC	NC_009523.1_3781897_3786321_CAS-III-B	3300031517|Octopus Spring 20050624_m2
3300010180_Ga0124937_1100842	AGAGAACCGACTTCAACGTCTACGCCGAAGGTCTA	35	3	GAAGCGACCACTGCCCCGCAATGAAGGGGATTGAAAC	NC_009523.1_3781897_3786321_CAS-III-B	3300031517|Octopus Spring 20050624_m2;3300031767|Octopus Spring 20060913_OS-M1
3300010180_Ga0124937_1100842	TTGTCAGAGGCGGTGATCGAATCTGATCAACCACTCAA	38	1	GAAGCGACCACTGCCCCGCAATGAAGGGGATTGAAAC	NC_009523.1_3781897_3786321_CAS-III-B	3300031517|Octopus Spring 20050624_m2
3300010180_Ga0124937_1100842	TCTTCACGTCATCATTTAGGCTGGACCAGGCCAC	34	2	GAAGCGACCACTGCCCCGCAATGAAGGGGATTGAAAC	NC_009523.1_3781897_3786321_CAS-III-B	3300031245|Mushroom Spring 20050930_P4
3300010180_Ga0124937_1100842	TAGCCTTCGCGGCAGTAACCCGTACGTGTAGCATAT	36	4	GAAGCGACCACTGCCCCGCAATGAAGGGGATTGAAAC	NC_009523.1_3781897_3786321_CAS-III-B	3300031245|Mushroom Spring 20050930_P4;3300031515|Mushroom Spring 20050930_Pe2;3300031767|Octopus Spring 20060913_OS-M1;3300031980|Octopus Spring 20060914_OS-M3;3300031948|Mushroom Spring 20060911_MSe1
3300010180_Ga0124937_1100842	GTCCTACCGTCAGGCATCATAATGGGCGTAAAGATGAA	38	4	GAAGCGACCACTGCCCCGCAATGAAGGGGATTGAAAC	NC_009523.1_3781897_3786321_CAS-III-B	3300031515|Mushroom Spring 20050930_Pe2;3300031767|Octopus Spring 20060913_OS-M1;3300031980|Octopus Spring 20060914_OS-M3
3300010180_Ga0124937_1100842	CAGATTCGATCACCGCTTCTGACAACCCGTCGGCTC	36	3	GAAGCGACCACTGCCCCGCAATGAAGGGGATTGAAAC	NC_009523.1_3781897_3786321_CAS-III-B	3300031515|Mushroom Spring 20050930_Pe2
3300010180_Ga0124937_1100842	TGGTGTTCCGCTCCGTTTCACGTGATCCAGCGCCATTG	38	2	GAAGCGACCACTGCCCCGCAATGAAGGGGATTGAAAC	NC_009523.1_3781897_3786321_CAS-III-B	3300031767|Octopus Spring 20060913_OS-M1;3300031980|Octopus Spring 20060914_OS-M3
3300010180_Ga0124937_1100842	TTGCTCTACGGAAAATCATCTCCGCACGTGCTAGACC	37	3	GAAGCGACCACTGCCCCGCAATGAAGGGGATTGAAAC	NC_009523.1_3781897_3786321_CAS-III-B	3300031865|Mushroom Spring 20060912_MSe3
3300010180_Ga0124937_1100842	ATGAAGCGCCTGGTGAAGAGGGCTCCACCACCACTTC	37	2	GAAGCGACCACTGCCCCGCAATGAAGGGGATTGAAAC	NC_009523.1_3781897_3786321_CAS-III-B	3300031865|Mushroom Spring 20060912_MSe3
3300010180_Ga0124937_1100842	TAGCCTTAGCGACAGTAACCCGTACGTGTAGCATATC	37	4	GAAGCGACCACTGCCCCGCAATGAAGGGGATTGAGAC	NC_009523.1_3781897_3786321_CAS-III-B	3300031812|Octopus Spring 20070728_OST2-BottomLayer
3300010180_Ga0124937_1100842	AAGACGACTCAACCGCCACTTCATTAAGTGGCTTAGG	37	4	GAAGCGACCACTGCCCCGCAATGAAGGGGATTGAGAC	NC_009523.1_3781897_3786321_CAS-III-B	3300031513|Octopus Spring 20070728_OST1-BottomLayer
3300010180_Ga0124937_1100842	ATTACGGGATAGAAGTACCTCCTGTTAAGGTTCAGCA	37	3	GAAGCGACCACTGCCCCGCAATGAAGGGGATTGAAAC	NC_009523.1_3781897_3786321_CAS-III-B	3300031980|Octopus Spring 20060914_OS-M3
3300010180_Ga0124937_1100842	ATTACGGGATAGAAGTACCTCCTGATAAGGTTCAGCA	37	3	GAAGCGACCACTGCCCCGCAATGAAGGGGATTGAAAC	NC_009523.1_3781897_3786321_CAS-III-B	3300026280|Mushroom Spring undermat 2012;3300031948|Mushroom Spring 20060911_MSe1
3300010180_Ga0124937_1100842	GATCAGATTCGATCACCGCCTCTGACAACCCGTCGGGA	38	4	GAAGCGACCACTGCCCCGCAATGAAGGGGATTGAAAC	NC_009523.1_3781897_3786321_CAS-III-B	3300026280|Mushroom Spring undermat 2012
3300010180_Ga0124937_1100842	TCGCGGCAGTAACCCGTACGTGTAGCATATCGTACACCTG	40	4	GAAGCGACCACTGCCCCGCAATGAAGGGGATTGAAAC	NC_009523.1_3781897_3786321_CAS-III-B	3300026280|Mushroom Spring undermat 2012
3300010180_Ga0124937_1100842	TTGCTCTACGGAAAATCATCTCCGCACGAGCTAGACC	37	2	GAAGCGACCACTGCCCCGCAATGAAGGGGATTGAAAC	NC_009523.1_3781897_3786321_CAS-III-B	3300026280|Mushroom Spring undermat 2012;3300027279|Mushroom Spring-B MetaG
3300010180_Ga0124937_1100842	ATCACCGCCTCTGATAACCCGTTAGCCTTCGCGACA	36	3	GAAGCGACCACTGCCCCGCAATGAAGGGGATTGAAAC	NC_009523.1_3781897_3786321_CAS-III-B	3300026280|Mushroom Spring undermat 2012;3300031567|Octopus Spring 20050623_t1;3300031515|Mushroom Spring 20050930_Pe2;3300031948|Mushroom Spring 20060911_MSe1;3300031865|Mushroom Spring 20060912_MSe3
3300010180_Ga0124937_1100842	ATTACGGGATAGAAGTACCTCCTGATATGGTTCAGCA	37	4	GAAGCGACCACTGCCCCGCAATGAAGGGGATTGAAAC	NC_009523.1_3781897_3786321_CAS-III-B	3300031514|Mushroom Spring 20040719_149
3300010180_Ga0124937_1100842	GTCCTACCGTCTGGCATCATAATCGGCGTGAAGATGAA	38	1	GAAGCGACCACTGCCCCGCAATGAAGGGGATTGAAAC	NC_009523.1_3781897_3786321_CAS-III-B	3300031567|Octopus Spring 20050623_t1;3300031980|Octopus Spring 20060914_OS-M3
3300010180_Ga0124937_1100842	CGAATCTGATCAACCACTCAAGCCAATGCTGGCAGTA	37	1	GAAGCGACCACTGCCCCGCAATGAAGGGGATTGAAAC	NC_009523.1_3781897_3786321_CAS-III-B	3300031567|Octopus Spring 20050623_t1
3300010180_Ga0124937_1100842	AGAGAACCGACTTCAACGACTACGCCGAAGGTCTA	35	4	GAAGCGACCACTGCCCCGCAATGAAGGGGATTGAAAC	NC_009523.1_3781897_3786321_CAS-III-B	3300031567|Octopus Spring 20050623_t1
3300010181_Ga0124926_1033795	GTCCTACCGTCTGGCATCATATTCGGCGTGAAGATGAA	38	2	GAAGCGACCACTGCCCCGCAATGAAGGGGATTGAAAC	NC_009523.1_3781897_3786321_CAS-III-B	3300031517|Octopus Spring 20050624_m2
3300010181_Ga0124926_1033795	AGAGAACCGACTTCAACGTCTACGCCGAAGGTCTA	35	3	GAAGCGACCACTGCCCCGCAATGAAGGGGATTGAAAC	NC_009523.1_3781897_3786321_CAS-III-B	3300031517|Octopus Spring 20050624_m2;3300031767|Octopus Spring 20060913_OS-M1
3300010181_Ga0124926_1033795	TCTTCACGTCATCATTTAGGCTGGACCAGGCCAC	34	3	GAAGCGACCACTGCCCCGCAATGAAGGGGATTGAAAC	NC_009523.1_3781897_3786321_CAS-III-B	3300031245|Mushroom Spring 20050930_P4
3300010181_Ga0124926_1033795	GTCCTACCGTCAGGCATCATAATGGGCGTAAAGATGAA	38	4	GAAGCGACCACTGCCCCGCAATGAAGGGGATTGAAAC	NC_009523.1_3781897_3786321_CAS-III-B	3300031515|Mushroom Spring 20050930_Pe2;3300031767|Octopus Spring 20060913_OS-M1;3300031980|Octopus Spring 20060914_OS-M3
3300010181_Ga0124926_1033795	CAGTTGGCACCTTGTTTGGCCTATCTGCGAACGCAACTG	39	4	GAAGCGACCACTGCCCCGCAATGAAGGGGATTGAAAC	NC_009523.1_3781897_3786321_CAS-III-B	3300031767|Octopus Spring 20060913_OS-M1
3300010181_Ga0124926_1033795	TGGTGTTCCGCTCCGTTTCACGTGATCCAGCGCCATTG	38	3	GAAGCGACCACTGCCCCGCAATGAAGGGGATTGAAAC	NC_009523.1_3781897_3786321_CAS-III-B	3300031767|Octopus Spring 20060913_OS-M1;3300031980|Octopus Spring 20060914_OS-M3
3300010181_Ga0124926_1033795	AGCCGCTGCAAAACTCTTCCATTCGTCAAGCATATTAC	38	4	GAAGCGACCACTGCCCCGCAATGAAGGGGATTGAAAC	NC_009523.1_3781897_3786321_CAS-III-B	3300031865|Mushroom Spring 20060912_MSe3
3300010181_Ga0124926_1033795	TTGCTCTACGGAAAATCATCTCCGCACGTGCTAGACC	37	2	GAAGCGACCACTGCCCCGCAATGAAGGGGATTGAAAC	NC_009523.1_3781897_3786321_CAS-III-B	3300031865|Mushroom Spring 20060912_MSe3
3300010181_Ga0124926_1033795	ACCTTCGGACTACCACGTCTTGCCAACTGCGTTCGCAG	38	4	GAAGCGACCACTGCCCCGCAATGAAGGGGATTGAAAC	NC_009523.1_3781897_3786321_CAS-III-B	3300031812|Octopus Spring 20070728_OST2-BottomLayer
3300010181_Ga0124926_1033795	ATAAACCCACCAACCTCTCCTCCATCTTGTCCCCA	35	4	GAAGCGACCACTGCCCCGCAATGAAGGGGATTGAGAC	NC_009523.1_3781897_3786321_CAS-III-B	3300031812|Octopus Spring 20070728_OST2-BottomLayer
3300010181_Ga0124926_1033795	ATTACGGGATAGAAGTACCTCCTGTTAAGGTTCAGCA	37	3	GAAGCGACCACTGCCCCGCAATGAAGGGGATTGAAAC	NC_009523.1_3781897_3786321_CAS-III-B	3300031980|Octopus Spring 20060914_OS-M3
3300010181_Ga0124926_1033795	ATTACGGGATAGAAGTACCTCCTGATAAGGTTCAGCA	37	3	GAAGCGACCACTGCCCCGCAATGAAGGGGATTGAAAC	NC_009523.1_3781897_3786321_CAS-III-B	3300026280|Mushroom Spring undermat 2012;3300031948|Mushroom Spring 20060911_MSe1
3300010181_Ga0124926_1033795	TTGCTCTACGGAAAATCATCTCCGCACGAGCTAGACC	37	1	GAAGCGACCACTGCCCCGCAATGAAGGGGATTGAAAC	NC_009523.1_3781897_3786321_CAS-III-B	3300026280|Mushroom Spring undermat 2012;3300027279|Mushroom Spring-B MetaG
3300010181_Ga0124926_1033795	TTGATGACCATTCCTAAAACCGCCGCAAAGCTCTTCCA	38	4	GAAGCGACCACTGCCCCGCAATGAAGGGGATTGAAAC	NC_009523.1_3781897_3786321_CAS-III-B	3300027279|Mushroom Spring-B MetaG
3300010181_Ga0124926_1033795	TTACCTTCGGACTACCACGCTTAGCCAGTTGCGTCC	36	4	GAAGCGACCACTGCCCCGCAATGAAGGGGATTGAAAC	NC_009523.1_3781897_3786321_CAS-III-B	3300026280|Mushroom Spring undermat 2012;3300027279|Mushroom Spring-B MetaG;3300031514|Mushroom Spring 20040719_149;3300031245|Mushroom Spring 20050930_P4
3300010181_Ga0124926_1033795	ATTACGGGATAGAAGTACCTCCTGATATGGTTCAGCA	37	4	GAAGCGACCACTGCCCCGCAATGAAGGGGATTGAAAC	NC_009523.1_3781897_3786321_CAS-III-B	3300031514|Mushroom Spring 20040719_149
3300010181_Ga0124926_1033795	TGGCGTTCCACTCCGTTGTACGTGATCCAACGCCATT	37	4	GAAGCGACCACTGCCCCGCAATGAAGGGGATTGAAAC	NC_009523.1_3781897_3786321_CAS-III-B	3300031514|Mushroom Spring 20040719_149
3300010181_Ga0124926_1033795	ATAGTGCTTAGCTAGGTCCCTCACCTCCTTACCAAATA	38	1	GAAGCGACCACTGCCCCGCAATGAAGGGGATTGAAAC	NC_009523.1_3781897_3786321_CAS-III-B	3300031567|Octopus Spring 20050623_t1;3300031517|Octopus Spring 20050624_m2
3300010181_Ga0124926_1033795	GTCCTACCGTCTGGCATCATAATCGGCGTGAAGATGAA	38	1	GAAGCGACCACTGCCCCGCAATGAAGGGGATTGAAAC	NC_009523.1_3781897_3786321_CAS-III-B	3300031567|Octopus Spring 20050623_t1;3300031980|Octopus Spring 20060914_OS-M3
3300010181_Ga0124926_1033795	TACTTCATCAGGCTTTCATACAACAAACCCAATGTAG	37	4	GAAGCGACCACTGCCCCGCAATGAAGGGGATTGAAAC	NC_009523.1_3781897_3786321_CAS-III-B	3300031567|Octopus Spring 20050623_t1
3300010181_Ga0124926_1033795	AGAGAACCGACTTCAACGACTACGCCGAAGGTCTA	35	4	GAAGCGACCACTGCCCCGCAATGAAGGGGATTGAAAC	NC_009523.1_3781897_3786321_CAS-III-B	3300031567|Octopus Spring 20050623_t1
3300010181_Ga0124926_1074809	CTCACCGCCTCTGATAACCCGTTAGCCTTCGCGACA	36	4	GAAGCGACCACTGCCCCGCAATGAAGGGGATTGAAAC	NC_009523.1_3781897_3786321_CAS-III-B	3300031517|Octopus Spring 20050624_m2
3300010181_Ga0124926_1074809	GTCCTACCGTCTGGCATCATATTCGGCGTGAAGATGAA	38	2	GAAGCGACCACTGCCCCGCAATGAAGGGGATTGAAAC	NC_009523.1_3781897_3786321_CAS-III-B	3300031517|Octopus Spring 20050624_m2
3300010181_Ga0124926_1074809	TTGTCAGAGGCGGTGATCGAATCTGATCAACCACTCAA	38	2	GAAGCGACCACTGCCCCGCAATGAAGGGGATTGAAAC	NC_009523.1_3781897_3786321_CAS-III-B	3300031517|Octopus Spring 20050624_m2
3300010181_Ga0124926_1074809	TCAATCATTTCTAGCACGCCTTCATATTCCGCTCCAT	37	4	GAAGCGACCACTGCCCCGCAATGAAGGGGATTGAAAC	NC_009523.1_3781897_3786321_CAS-III-B	3300031517|Octopus Spring 20050624_m2
3300010181_Ga0124926_1074809	TCTTCACGTCATCATTTAGGCTGGACCAGGCCAC	34	1	GAAGCGACCACTGCCCCGCAATGAAGGGGATTGAAAC	NC_009523.1_3781897_3786321_CAS-III-B	3300031245|Mushroom Spring 20050930_P4
3300010181_Ga0124926_1074809	TAGCCTTCGCGGCAGTAACCCGTACGTGTAGCATAT	36	4	GAAGCGACCACTGCCCCGCAATGAAGGGGATTGAAAC	NC_009523.1_3781897_3786321_CAS-III-B	3300031245|Mushroom Spring 20050930_P4;3300031515|Mushroom Spring 20050930_Pe2;3300031767|Octopus Spring 20060913_OS-M1;3300031980|Octopus Spring 20060914_OS-M3;3300031948|Mushroom Spring 20060911_MSe1
3300010181_Ga0124926_1074809	GTCCTACCGTCAGGCATCATAATGGGCGTAAAGATGAA	38	4	GAAGCGACCACTGCCCCGCAATGAAGGGGATTGAAAC	NC_009523.1_3781897_3786321_CAS-III-B	3300031515|Mushroom Spring 20050930_Pe2;3300031767|Octopus Spring 20060913_OS-M1;3300031980|Octopus Spring 20060914_OS-M3
3300010181_Ga0124926_1074809	CAGATTCGATCACCGCTTCTGACAACCCGTCGGCTC	36	4	GAAGCGACCACTGCCCCGCAATGAAGGGGATTGAAAC	NC_009523.1_3781897_3786321_CAS-III-B	3300031515|Mushroom Spring 20050930_Pe2
3300010181_Ga0124926_1074809	GTATGGAGCCGAATATGAAGGAGTGCTAGAAATGATTGGA	40	4	GAAGCGACCACTGCCCCGCAATGAAGGGGATTGAAAC	NC_009523.1_3781897_3786321_CAS-III-B	3300031767|Octopus Spring 20060913_OS-M1
3300010181_Ga0124926_1074809	TGGTGTTCCGCTCCGTTTCACGTGATCCAGCGCCATTG	38	3	GAAGCGACCACTGCCCCGCAATGAAGGGGATTGAAAC	NC_009523.1_3781897_3786321_CAS-III-B	3300031767|Octopus Spring 20060913_OS-M1;3300031980|Octopus Spring 20060914_OS-M3
3300010181_Ga0124926_1074809	ATGAAGCGCCTGGTGAAGAGGGCTCCACCACCACTTC	37	2	GAAGCGACCACTGCCCCGCAATGAAGGGGATTGAAAC	NC_009523.1_3781897_3786321_CAS-III-B	3300031865|Mushroom Spring 20060912_MSe3
3300010181_Ga0124926_1074809	ACCTTCGGACTACCACGTCTTGCCAACTGCGTTCGCAG	38	4	GAAGCGACCACTGCCCCGCAATGAAGGGGATTGAAAC	NC_009523.1_3781897_3786321_CAS-III-B	3300031812|Octopus Spring 20070728_OST2-BottomLayer
3300010181_Ga0124926_1074809	TAGCCTTAGCGACAGTAACCCGTACGTGTAGCATATC	37	4	GAAGCGACCACTGCCCCGCAATGAAGGGGATTGAGAC	NC_009523.1_3781897_3786321_CAS-III-B	3300031812|Octopus Spring 20070728_OST2-BottomLayer
3300010181_Ga0124926_1074809	ATTACGGGATAGAAGTACCTCCTGTTAAGGTTCAGCA	37	4	GAAGCGACCACTGCCCCGCAATGAAGGGGATTGAAAC	NC_009523.1_3781897_3786321_CAS-III-B	3300031980|Octopus Spring 20060914_OS-M3
3300010181_Ga0124926_1074809	ATTACGGGATAGAAGTACCTCCTGATAAGGTTCAGCA	37	4	GAAGCGACCACTGCCCCGCAATGAAGGGGATTGAAAC	NC_009523.1_3781897_3786321_CAS-III-B	3300026280|Mushroom Spring undermat 2012;3300031948|Mushroom Spring 20060911_MSe1
3300010181_Ga0124926_1074809	CCAGGCCACATCAGGACGGTCGTACTTCATTAGACTGA	38	4	GAAGCGACCACTGCCCCGCAATGAAGGGGATTGAAAC	NC_009523.1_3781897_3786321_CAS-III-B	3300026280|Mushroom Spring undermat 2012
3300010181_Ga0124926_1074809	TCGCGGCAGTAACCCGTACGTGTAGCATATCGTACACCTG	40	4	GAAGCGACCACTGCCCCGCAATGAAGGGGATTGAAAC	NC_009523.1_3781897_3786321_CAS-III-B	3300026280|Mushroom Spring undermat 2012
3300010181_Ga0124926_1074809	TTACCTTCGGACTACCACGCTTAGCCAGTTGCGTCC	36	4	GAAGCGACCACTGCCCCGCAATGAAGGGGATTGAAAC	NC_009523.1_3781897_3786321_CAS-III-B	3300026280|Mushroom Spring undermat 2012;3300027279|Mushroom Spring-B MetaG;3300031514|Mushroom Spring 20040719_149;3300031245|Mushroom Spring 20050930_P4
3300010181_Ga0124926_1074809	ATCACCGCCTCTGATAACCCGTTAGCCTTCGCGACA	36	3	GAAGCGACCACTGCCCCGCAATGAAGGGGATTGAAAC	NC_009523.1_3781897_3786321_CAS-III-B	3300026280|Mushroom Spring undermat 2012;3300031567|Octopus Spring 20050623_t1;3300031515|Mushroom Spring 20050930_Pe2;3300031948|Mushroom Spring 20060911_MSe1;3300031865|Mushroom Spring 20060912_MSe3
3300010181_Ga0124926_1074809	ATTACGGGATAGAAGTACCTCCTGATATGGTTCAGCA	37	4	GAAGCGACCACTGCCCCGCAATGAAGGGGATTGAAAC	NC_009523.1_3781897_3786321_CAS-III-B	3300031514|Mushroom Spring 20040719_149
3300010181_Ga0124926_1074809	TGGCGTTCCACTCCGTTGTACGTGATCCAACGCCATT	37	4	GAAGCGACCACTGCCCCGCAATGAAGGGGATTGAAAC	NC_009523.1_3781897_3786321_CAS-III-B	3300031514|Mushroom Spring 20040719_149
3300010181_Ga0124926_1074809	ATAGTGCTTAGCTAGGTCCCTCACCTCCTTACCAAATA	38	4	GAAGCGACCACTGCCCCGCAATGAAGGGGATTGAAAC	NC_009523.1_3781897_3786321_CAS-III-B	3300031567|Octopus Spring 20050623_t1;3300031517|Octopus Spring 20050624_m2
3300010181_Ga0124926_1074809	GTCCTACCGTCTGGCATCATAATCGGCGTGAAGATGAA	38	1	GAAGCGACCACTGCCCCGCAATGAAGGGGATTGAAAC	NC_009523.1_3781897_3786321_CAS-III-B	3300031567|Octopus Spring 20050623_t1;3300031980|Octopus Spring 20060914_OS-M3
3300010181_Ga0124926_1074809	CGAATCTGATCAACCACTCAAGCCAATGCTGGCAGTA	37	1	GAAGCGACCACTGCCCCGCAATGAAGGGGATTGAAAC	NC_009523.1_3781897_3786321_CAS-III-B	3300031567|Octopus Spring 20050623_t1
3300010182_Ga0124917_1007641	ATGTGTAACATAAACACCTCCGGTCCATTTTGAAAC	36	4	GAAGCGACCACTGCCCCGCAATGAAGGGGATTGAAAC	NC_009523.1_3781897_3786321_CAS-III-B	3300031517|Octopus Spring 20050624_m2
3300010182_Ga0124917_1007641	TACTTACGTAGGCTCTCGTAGAGCTGTTCTAACGTAG	37	1	GAAGCGACCACTGCCCCGCAATGAAGGGGATTGAAAC	NC_009523.1_3781897_3786321_CAS-III-B	3300031245|Mushroom Spring 20050930_P4
3300010182_Ga0124917_1007641	CTGATACCAACTCGGCTTCTGACAATCCACCACTCTT	37	1	GAAGCGACCACTGCCCCGCAATGAAGGGGATTGAAAC	NC_009523.1_3781897_3786321_CAS-III-B	3300031245|Mushroom Spring 20050930_P4
3300010182_Ga0124917_1007641	TCAAAAGTTGAGCACGCGCCAGCCCTTCAGCGTACAC	37	4	GAAGCGACCACTGCCCCGCAATGAAGGGGATTGAAAC	NC_009523.1_3781897_3786321_CAS-III-B	3300031245|Mushroom Spring 20050930_P4;3300033886|Octopus Spring 20090729_t10cd
3300010182_Ga0124917_1007641	ATGTTTAACGAACACCTTCCCGTCAGGCATCACGAT	36	1	GAAGCGACCACTGCCCCGCAATGAAGGGGATTGAAAC	NC_009523.1_3781897_3786321_CAS-III-B	3300031245|Mushroom Spring 20050930_P4
3300010182_Ga0124917_1007641	CTCTCGCACCGGTAACCCGAAGGTGTAACCTATACAC	37	4	GAAGCGACCACTGCCCCGCAATGAAGGGGATTGAAAC	NC_009523.1_3781897_3786321_CAS-III-B	3300031245|Mushroom Spring 20050930_P4
3300010182_Ga0124917_1007641	GAGCGTTACGTGGAGCGAGCTGCGTGCGAAGGTATGCCA	39	4	GAAGCGACCACTGCCCCGCAATGAAGGGGATTGAAAC	NC_009523.1_3781897_3786321_CAS-III-B	3300031515|Mushroom Spring 20050930_Pe2;3300031767|Octopus Spring 20060913_OS-M1
3300010182_Ga0124917_1007641	AGTGCGTTTACCTTGACGACCAAAGAGACGCCAAGACG	38	3	GAAGCGACCACTGCCCCGCAATGAAGGGGATTGAAAC	NC_009523.1_3781897_3786321_CAS-III-B	3300031515|Mushroom Spring 20050930_Pe2
3300010182_Ga0124917_1007641	CTCTCGCACCGGTAACCCGAATGTGTAACATATACAC	37	2	GAAGCGACCACTGCCCCGCAATGAAGGGGATTGAAAC	NC_009523.1_3781897_3786321_CAS-III-B	3300031865|Mushroom Spring 20060912_MSe3;3300033886|Octopus Spring 20090729_t10cd
3300010182_Ga0124917_1007641	GGAAAGGTGTGTTCGATATGTTAGAGCACTACTT	34	2	GAAGCGACCACTGCCCCGCAATGAAGGGGATTGAAAC	NC_009523.1_3781897_3786321_CAS-III-B	3300031958|Octopus Spring 20070728_OST2-MatCore;3300031812|Octopus Spring 20070728_OST2-BottomLayer
3300010182_Ga0124917_1007641	CAGAAGGTATACCCGTATGCTTTACGAACACCTTCCC	37	4	GAAGCGACCACTGCCCCGCAATGAAGGGGATTGAGAC	NC_009523.1_3781897_3786321_CAS-III-B	3300031958|Octopus Spring 20070728_OST2-MatCore;3300031812|Octopus Spring 20070728_OST2-BottomLayer;3300031513|Octopus Spring 20070728_OST1-BottomLayer
3300010182_Ga0124917_1007641	TGGTGACCTGAATGTGTAACATAAACACCTCCGGTAC	37	4	GAAGCGACCACTGCCCCGCAATGAAGGGGATTGAGAC	NC_009523.1_3781897_3786321_CAS-III-B	3300031513|Octopus Spring 20070728_OST1-BottomLayer
3300010182_Ga0124917_1007641	TTAACGTACACCTTACCGTCTGGCATCATTATAGG	35	4	GAAGCGACCACTGCCCCGCAATGAAGGGGATTGAAAC	NC_009523.1_3781897_3786321_CAS-III-B	3300031513|Octopus Spring 20070728_OST1-BottomLayer
3300010182_Ga0124917_1007641	ATGGATCCTATCAAGGCGGTGAAGCGAGAGCCAGAAG	37	4	GAAGCGACCACTGCCCCGCAATGAAGGGGATTGAAAC	NC_009523.1_3781897_3786321_CAS-III-B	3300033886|Octopus Spring 20090729_t10cd
3300010182_Ga0124917_1007641	GAGCTGACCAAGCTACGTCATTATGGTCGTACTTACG	37	2	GAAGCGACCACTGCCCCGCAATGAAGGGGATTGAAAC	NC_009523.1_3781897_3786321_CAS-III-B	3300031980|Octopus Spring 20060914_OS-M3
3300010182_Ga0124917_1007641	ATGCTTTACGAACACCTTCCCGTCTGGCATCACGATAG	38	4	GAAGCGACCACTGCCCCGCAATGAAGGGGATTGAAAC	NC_009523.1_3781897_3786321_CAS-III-B	3300031980|Octopus Spring 20060914_OS-M3
3300010182_Ga0124917_1007641	CTCCACTCCTCGTACCGGTAACCCGAATGTGTAACAT	37	4	GAAGCGACCACTGCCCCGCAATGAAGGGGATTGAAAC	NC_009523.1_3781897_3786321_CAS-III-B	3300031980|Octopus Spring 20060914_OS-M3
3300010182_Ga0124917_1007641	ATGGCGGCAACTGGCAATAGCGTTGCTGGTAATACCGA	38	4	GAAGCGACCACTGCCCCGCAATGAAGGGGATTGAAAC	NC_009523.1_3781897_3786321_CAS-III-B	3300026237|Mushroom Spring upper layer 2012;3300031245|Mushroom Spring 20050930_P4
3300010182_Ga0124917_1007641	CCGAATGTGCAACATACACACCTCCGGTACATTTAGA	37	2	GAAGCGACCACTGCCCCGCAATGAAGGGGATTGAAAC	NC_009523.1_3781897_3786321_CAS-III-B	3300026237|Mushroom Spring upper layer 2012;3300031948|Mushroom Spring 20060911_MSe1;3300033886|Octopus Spring 20090729_t10cd
3300010182_Ga0124917_1007641	TGGCTTAAGTGGAATGTCTGACACCAACTCGGCTTCTG	38	0	GAAGCGACCACTGCCCCGCAATGAAGGGGATTGAAAC	NC_009523.1_3781897_3786321_CAS-III-B	3300026237|Mushroom Spring upper layer 2012;3300031245|Mushroom Spring 20050930_P4
3300010182_Ga0124917_1007641	ATGGATCCTATCAAGGCTGTGAAGCGAGAGCCAGAAG	37	4	GAAGCGACCACTGCCCCGCAATGAAGGGGATTGAAAC	NC_009523.1_3781897_3786321_CAS-III-B	3300026280|Mushroom Spring undermat 2012;3300026237|Mushroom Spring upper layer 2012;3300027279|Mushroom Spring-B MetaG;3300031517|Octopus Spring 20050624_m2;3300031245|Mushroom Spring 20050930_P4;3300031515|Mushroom Spring 20050930_Pe2;3300031980|Octopus Spring 20060914_OS-M3;3300031948|Mushroom Spring 20060911_MSe1;3300031812|Octopus Spring 20070728_OST2-BottomLayer
3300010182_Ga0124917_1007641	TAAAGTAGTGCTCTAACATATCGAACACCCCTTTCCACT	39	3	GAAGCGACCACTGCCCCGCAATGAAGGGGATTGAAAC	NC_009523.1_3781897_3786321_CAS-III-B	3300027279|Mushroom Spring-B MetaG;3300031567|Octopus Spring 20050623_t1;3300031517|Octopus Spring 20050624_m2;3300031980|Octopus Spring 20060914_OS-M3;3300031865|Mushroom Spring 20060912_MSe3
3300010182_Ga0124917_1007641	ATGTGTAACATAAACCCCTCCGGTACATTTTGAAAC	36	4	GAAGCGACCACTGCCCCGCAATGAAGGGGATTGAAAC	NC_009523.1_3781897_3786321_CAS-III-B	3300027279|Mushroom Spring-B MetaG
3300010182_Ga0124917_1007641	ATGGATCCTATCAAAGCCGTAAACCGGGAGCCAGATGG	38	4	GAAGCGACCACTGCCCCGCAATGAAGGGGATTGAAAC	NC_009523.1_3781897_3786321_CAS-III-B	3300027279|Mushroom Spring-B MetaG;3300031517|Octopus Spring 20050624_m2;3300031515|Mushroom Spring 20050930_Pe2;3300031980|Octopus Spring 20060914_OS-M3
3300010182_Ga0124917_1007641	ATGTGTAACATAAACACCTCCGGTACATTTTGAAAC	36	3	GAAGCGACCACTGCCCCGCAATGAAGGGGATTGAAAC	NC_009523.1_3781897_3786321_CAS-III-B	3300026280|Mushroom Spring undermat 2012;3300031514|Mushroom Spring 20040719_149;3300031245|Mushroom Spring 20050930_P4;3300031980|Octopus Spring 20060914_OS-M3
3300010182_Ga0124917_1007641	GGCCTCACCGTCTGTCATAGCCATGATGATGACCCAGT	38	3	GAAGCGACCACTGCCCCGCAATGAAGGGGATTGAAAC	NC_009523.1_3781897_3786321_CAS-III-B	3300026280|Mushroom Spring undermat 2012;3300026237|Mushroom Spring upper layer 2012;3300027279|Mushroom Spring-B MetaG;3300031948|Mushroom Spring 20060911_MSe1;3300031865|Mushroom Spring 20060912_MSe3
3300010182_Ga0124917_1007641	TCTCGTAGAGCAACTCCAACGTAGCGCCCGACCTTGTG	38	4	GAAGCGACCACTGCCCCGCAATGAAGGGGATTGAAAC	NC_009523.1_3781897_3786321_CAS-III-B	3300026280|Mushroom Spring undermat 2012
3300010182_Ga0124917_1007641	ACGAATACCTTCCCGTCAGGCATTATGATTGGCGTGTG	38	4	GAAGCGACCACTGCCCCGCAATGAAGGGGATTGAAAC	NC_009523.1_3781897_3786321_CAS-III-B	3300026280|Mushroom Spring undermat 2012;3300031980|Octopus Spring 20060914_OS-M3;3300031865|Mushroom Spring 20060912_MSe3;3300033886|Octopus Spring 20090729_t10cd
3300010182_Ga0124917_1007641	AAGCGAATCAGGAAGCGTGGAACTGTAGAGTCAAA	35	4	GAAGCGACCACTGCCCCGCAATGAAGGGGATTGAAAC	NC_009523.1_3781897_3786321_CAS-III-B	3300026280|Mushroom Spring undermat 2012;3300027279|Mushroom Spring-B MetaG;3300031245|Mushroom Spring 20050930_P4;3300031515|Mushroom Spring 20050930_Pe2;3300031767|Octopus Spring 20060913_OS-M1;3300031980|Octopus Spring 20060914_OS-M3;3300031865|Mushroom Spring 20060912_MSe3;3300033886|Octopus Spring 20090729_t10cd
3300010182_Ga0124917_1007641	GTAAAGCGTGAACCAGAAGGGATACCCGTGTGTTTAA	37	4	GAAGCGACCACTGCCCCGCAATGAAGGGGATTGAAAC	NC_009523.1_3781897_3786321_CAS-III-B	3300031514|Mushroom Spring 20040719_149;3300031517|Octopus Spring 20050624_m2;3300031513|Octopus Spring 20070728_OST1-BottomLayer
3300010182_Ga0124917_1007641	CACATGATCTAGTGCCATAGCTACCCAGCGTTTATC	36	4	GAAGCGACCACTGCCCCGCAATGAAGGGGATTGAAAC	NC_009523.1_3781897_3786321_CAS-III-B	3300031567|Octopus Spring 20050623_t1;3300031980|Octopus Spring 20060914_OS-M3
3300010182_Ga0124917_1081941	GTCCTACCGTCTGGCATCATATTCGGCGTGAAGATGAA	38	3	GAAGCGACCACTGCCCCGCAATGAAGGGGATTGAAAC	NC_009523.1_3781897_3786321_CAS-III-B	3300031517|Octopus Spring 20050624_m2
3300010182_Ga0124917_1081941	AGAGAACCGACTTCAACGTCTACGCCGAAGGTCTA	35	3	GAAGCGACCACTGCCCCGCAATGAAGGGGATTGAAAC	NC_009523.1_3781897_3786321_CAS-III-B	3300031517|Octopus Spring 20050624_m2;3300031767|Octopus Spring 20060913_OS-M1
3300010182_Ga0124917_1081941	TTGTCAGAGGCGGTGATCGAATCTGATCAACCACTCAA	38	4	GAAGCGACCACTGCCCCGCAATGAAGGGGATTGAAAC	NC_009523.1_3781897_3786321_CAS-III-B	3300031517|Octopus Spring 20050624_m2
3300010182_Ga0124917_1081941	AGTCGGCCTTCGCGACAGTAACCCGTACGTGTAGCATATC	40	3	GAAGCGACCACTGCCCCGCAATGAAGGGGATTGAAAC	NC_009523.1_3781897_3786321_CAS-III-B	3300031517|Octopus Spring 20050624_m2
3300010182_Ga0124917_1081941	TCTTCACGTCATCATTTAGGCTGGACCAGGCCAC	34	0	GAAGCGACCACTGCCCCGCAATGAAGGGGATTGAAAC	NC_009523.1_3781897_3786321_CAS-III-B	3300031245|Mushroom Spring 20050930_P4
3300010182_Ga0124917_1081941	TGGTGTTCCGCTCCGTTTCACGTGATCCAGCGCCATTG	38	3	GAAGCGACCACTGCCCCGCAATGAAGGGGATTGAAAC	NC_009523.1_3781897_3786321_CAS-III-B	3300031767|Octopus Spring 20060913_OS-M1;3300031980|Octopus Spring 20060914_OS-M3
3300010182_Ga0124917_1081941	ATGAAGCGCCTGGTGAAGAGGGCTCCACCACCACTTC	37	2	GAAGCGACCACTGCCCCGCAATGAAGGGGATTGAAAC	NC_009523.1_3781897_3786321_CAS-III-B	3300031865|Mushroom Spring 20060912_MSe3
3300010182_Ga0124917_1081941	CCTAAGTGTACCGGAGGTGTACGACATGCTACACGTACG	39	3	GAAGCGACCACTGCCCCGCAATGAAGGGGATTGAAAC	NC_009523.1_3781897_3786321_CAS-III-B	3300031513|Octopus Spring 20070728_OST1-BottomLayer
3300010182_Ga0124917_1081941	ATTACGGGATAGAAGTACCTCCTGTTAAGGTTCAGCA	37	2	GAAGCGACCACTGCCCCGCAATGAAGGGGATTGAAAC	NC_009523.1_3781897_3786321_CAS-III-B	3300031980|Octopus Spring 20060914_OS-M3
3300010182_Ga0124917_1081941	AAGAATAGGCGCATTACGGGATAGAAGTGCCTCCTG	36	4	GAAGCGACCACTGCCCCGCAATGAAGGGGATTGAAAC	NC_009523.1_3781897_3786321_CAS-III-B	3300026280|Mushroom Spring undermat 2012;3300027279|Mushroom Spring-B MetaG;3300031980|Octopus Spring 20060914_OS-M3;3300031958|Octopus Spring 20070728_OST2-MatCore
3300010182_Ga0124917_1081941	ATTACGGGATAGAAGTACCTCCTGATAAGGTTCAGCA	37	2	GAAGCGACCACTGCCCCGCAATGAAGGGGATTGAAAC	NC_009523.1_3781897_3786321_CAS-III-B	3300026280|Mushroom Spring undermat 2012;3300031948|Mushroom Spring 20060911_MSe1
3300010182_Ga0124917_1081941	TCGCGGCAGTAACCCGTACGTGTAGCATATCGTACACCTG	40	1	GAAGCGACCACTGCCCCGCAATGAAGGGGATTGAAAC	NC_009523.1_3781897_3786321_CAS-III-B	3300026280|Mushroom Spring undermat 2012
3300010182_Ga0124917_1081941	TTGCTCTACGGAAAATCATCTCCGCACGAGCTAGACC	37	4	GAAGCGACCACTGCCCCGCAATGAAGGGGATTGAAAC	NC_009523.1_3781897_3786321_CAS-III-B	3300026280|Mushroom Spring undermat 2012;3300027279|Mushroom Spring-B MetaG
3300010182_Ga0124917_1081941	ATTACGGGATAGAAGTACCTCCTGATATGGTTCAGCA	37	3	GAAGCGACCACTGCCCCGCAATGAAGGGGATTGAAAC	NC_009523.1_3781897_3786321_CAS-III-B	3300031514|Mushroom Spring 20040719_149
3300010182_Ga0124917_1081941	TGGCGTTCCACTCCGTTGTACGTGATCCAACGCCATT	37	4	GAAGCGACCACTGCCCCGCAATGAAGGGGATTGAAAC	NC_009523.1_3781897_3786321_CAS-III-B	3300031514|Mushroom Spring 20040719_149
3300010182_Ga0124917_1081941	GTCCTACCGTCTGGCATCATAATCGGCGTGAAGATGAA	38	2	GAAGCGACCACTGCCCCGCAATGAAGGGGATTGAAAC	NC_009523.1_3781897_3786321_CAS-III-B	3300031567|Octopus Spring 20050623_t1;3300031980|Octopus Spring 20060914_OS-M3
3300010182_Ga0124917_1081941	CGAATCTGATCAACCACTCAAGCCAATGCTGGCAGTA	37	2	GAAGCGACCACTGCCCCGCAATGAAGGGGATTGAAAC	NC_009523.1_3781897_3786321_CAS-III-B	3300031567|Octopus Spring 20050623_t1
3300010182_Ga0124917_1081941	AGAGAACCGACTTCAACGACTACGCCGAAGGTCTA	35	4	GAAGCGACCACTGCCCCGCAATGAAGGGGATTGAAAC	NC_009523.1_3781897_3786321_CAS-III-B	3300031567|Octopus Spring 20050623_t1
3300010183_Ga0124919_1010179	GTCCTACCGTCTGGCATCATATTCGGCGTGAAGATGAA	38	3	GAAGCGACCACTGCCCCGCAATGAAGGGGATTGAAAC	NC_009523.1_3781897_3786321_CAS-III-B	3300031517|Octopus Spring 20050624_m2
3300010183_Ga0124919_1010179	AGAGAACCGACTTCAACGTCTACGCCGAAGGTCTA	35	3	GAAGCGACCACTGCCCCGCAATGAAGGGGATTGAAAC	NC_009523.1_3781897_3786321_CAS-III-B	3300031517|Octopus Spring 20050624_m2;3300031767|Octopus Spring 20060913_OS-M1
3300010183_Ga0124919_1010179	TCTTCACGTCATCATTTAGGCTGGACCAGGCCAC	34	2	GAAGCGACCACTGCCCCGCAATGAAGGGGATTGAAAC	NC_009523.1_3781897_3786321_CAS-III-B	3300031245|Mushroom Spring 20050930_P4
3300010183_Ga0124919_1010179	TGGTGTTCCGCTCCGTTTCACGTGATCCAGCGCCATTG	38	3	GAAGCGACCACTGCCCCGCAATGAAGGGGATTGAAAC	NC_009523.1_3781897_3786321_CAS-III-B	3300031767|Octopus Spring 20060913_OS-M1;3300031980|Octopus Spring 20060914_OS-M3
3300010183_Ga0124919_1010179	AGCCGCTGCAAAACTCTTCCATTCGTCAAGCATATTAC	38	4	GAAGCGACCACTGCCCCGCAATGAAGGGGATTGAAAC	NC_009523.1_3781897_3786321_CAS-III-B	3300031865|Mushroom Spring 20060912_MSe3
3300010183_Ga0124919_1010179	TTGCTCTACGGAAAATCATCTCCGCACGTGCTAGACC	37	3	GAAGCGACCACTGCCCCGCAATGAAGGGGATTGAAAC	NC_009523.1_3781897_3786321_CAS-III-B	3300031865|Mushroom Spring 20060912_MSe3
3300010183_Ga0124919_1010179	ATGAAGCGCCTGGTGAAGAGGGCTCCACCACCACTTC	37	2	GAAGCGACCACTGCCCCGCAATGAAGGGGATTGAAAC	NC_009523.1_3781897_3786321_CAS-III-B	3300031865|Mushroom Spring 20060912_MSe3
3300010183_Ga0124919_1010179	ACCTTCGGACTACCACGTCTTGCCAACTGCGTTCGCAG	38	4	GAAGCGACCACTGCCCCGCAATGAAGGGGATTGAAAC	NC_009523.1_3781897_3786321_CAS-III-B	3300031812|Octopus Spring 20070728_OST2-BottomLayer
3300010183_Ga0124919_1010179	ATTACGGGATAGAAGTACCTCCTGTTAAGGTTCAGCA	37	3	GAAGCGACCACTGCCCCGCAATGAAGGGGATTGAAAC	NC_009523.1_3781897_3786321_CAS-III-B	3300031980|Octopus Spring 20060914_OS-M3
3300010183_Ga0124919_1010179	GCCCGAAATATCAGGGGACAGAATGGAGGAGCGGCTT	37	3	GAAGCGACCACTGCCCCGCAATGAAGGGGATTGAAAC	NC_009523.1_3781897_3786321_CAS-III-B	3300031980|Octopus Spring 20060914_OS-M3
3300010183_Ga0124919_1010179	AAGAATAGGCGCATTACGGGATAGAAGTGCCTCCTG	36	4	GAAGCGACCACTGCCCCGCAATGAAGGGGATTGAAAC	NC_009523.1_3781897_3786321_CAS-III-B	3300026280|Mushroom Spring undermat 2012;3300027279|Mushroom Spring-B MetaG;3300031980|Octopus Spring 20060914_OS-M3;3300031958|Octopus Spring 20070728_OST2-MatCore
3300010183_Ga0124919_1010179	ATTACGGGATAGAAGTACCTCCTGATAAGGTTCAGCA	37	3	GAAGCGACCACTGCCCCGCAATGAAGGGGATTGAAAC	NC_009523.1_3781897_3786321_CAS-III-B	3300026280|Mushroom Spring undermat 2012;3300031948|Mushroom Spring 20060911_MSe1
3300010183_Ga0124919_1010179	TTGCTCTACGGAAAATCATCTCCGCACGAGCTAGACC	37	2	GAAGCGACCACTGCCCCGCAATGAAGGGGATTGAAAC	NC_009523.1_3781897_3786321_CAS-III-B	3300026280|Mushroom Spring undermat 2012;3300027279|Mushroom Spring-B MetaG
3300010183_Ga0124919_1010179	TTGATGACCATTCCTAAAACCGCCGCAAAGCTCTTCCA	38	4	GAAGCGACCACTGCCCCGCAATGAAGGGGATTGAAAC	NC_009523.1_3781897_3786321_CAS-III-B	3300027279|Mushroom Spring-B MetaG
3300010183_Ga0124919_1010179	ATTACGGGATAGAAGTACCTCCTGATATGGTTCAGCA	37	4	GAAGCGACCACTGCCCCGCAATGAAGGGGATTGAAAC	NC_009523.1_3781897_3786321_CAS-III-B	3300031514|Mushroom Spring 20040719_149
3300010183_Ga0124919_1010179	ATAGTGCTTAGCTAGGTCCCTCACCTCCTTACCAAATA	38	4	GAAGCGACCACTGCCCCGCAATGAAGGGGATTGAAAC	NC_009523.1_3781897_3786321_CAS-III-B	3300031567|Octopus Spring 20050623_t1;3300031517|Octopus Spring 20050624_m2
3300010183_Ga0124919_1010179	GTCCTACCGTCTGGCATCATAATCGGCGTGAAGATGAA	38	2	GAAGCGACCACTGCCCCGCAATGAAGGGGATTGAAAC	NC_009523.1_3781897_3786321_CAS-III-B	3300031567|Octopus Spring 20050623_t1;3300031980|Octopus Spring 20060914_OS-M3
3300010183_Ga0124919_1010179	AGAGAACCGACTTCAACGACTACGCCGAAGGTCTA	35	4	GAAGCGACCACTGCCCCGCAATGAAGGGGATTGAAAC	NC_009523.1_3781897_3786321_CAS-III-B	3300031567|Octopus Spring 20050623_t1
3300010183_Ga0124919_1072237	CTCACCGCCTCTGATAACCCGTTAGCCTTCGCGACA	36	3	GAAGCGACCACTGCCCCGCAATGAAGGGGATTGAAAC	NC_009523.1_3781897_3786321_CAS-III-B	3300031517|Octopus Spring 20050624_m2
3300010183_Ga0124919_1072237	GTCCTACCGTCTGGCATCATATTCGGCGTGAAGATGAA	38	3	GAAGCGACCACTGCCCCGCAATGAAGGGGATTGAAAC	NC_009523.1_3781897_3786321_CAS-III-B	3300031517|Octopus Spring 20050624_m2
3300010183_Ga0124919_1072237	TTGTCAGAGGCGGTGATCGAATCTGATCAACCACTCAA	38	1	GAAGCGACCACTGCCCCGCAATGAAGGGGATTGAAAC	NC_009523.1_3781897_3786321_CAS-III-B	3300031517|Octopus Spring 20050624_m2
3300010183_Ga0124919_1072237	CGGTTGAATCAAACCGTGACCAGGCTAGTCCAACCGGT	38	4	GAAGCGACCACTGCCCCGCAATGAAGGGGATTGAAAC	NC_009523.1_3781897_3786321_CAS-III-B	3300031517|Octopus Spring 20050624_m2
3300010183_Ga0124919_1072237	TCAATCATTTCTAGCACGCCTTCATATTCCGCTCCAT	37	2	GAAGCGACCACTGCCCCGCAATGAAGGGGATTGAAAC	NC_009523.1_3781897_3786321_CAS-III-B	3300031517|Octopus Spring 20050624_m2
3300010183_Ga0124919_1072237	TCTTCACGTCATCATTTAGGCTGGACCAGGCCAC	34	2	GAAGCGACCACTGCCCCGCAATGAAGGGGATTGAAAC	NC_009523.1_3781897_3786321_CAS-III-B	3300031245|Mushroom Spring 20050930_P4
3300010183_Ga0124919_1072237	GTCCTACCGTCAGGCATCATAATGGGCGTAAAGATGAA	38	4	GAAGCGACCACTGCCCCGCAATGAAGGGGATTGAAAC	NC_009523.1_3781897_3786321_CAS-III-B	3300031515|Mushroom Spring 20050930_Pe2;3300031767|Octopus Spring 20060913_OS-M1;3300031980|Octopus Spring 20060914_OS-M3
3300010183_Ga0124919_1072237	CAGATTCGATCACCGCTTCTGACAACCCGTCGGCTC	36	4	GAAGCGACCACTGCCCCGCAATGAAGGGGATTGAAAC	NC_009523.1_3781897_3786321_CAS-III-B	3300031515|Mushroom Spring 20050930_Pe2
3300010183_Ga0124919_1072237	GTATGGAGCCGAATATGAAGGAGTGCTAGAAATGATTGGA	40	3	GAAGCGACCACTGCCCCGCAATGAAGGGGATTGAAAC	NC_009523.1_3781897_3786321_CAS-III-B	3300031767|Octopus Spring 20060913_OS-M1
3300010183_Ga0124919_1072237	CAGTTGGCACCTTGTTTGGCCTATCTGCGAACGCAACTG	39	4	GAAGCGACCACTGCCCCGCAATGAAGGGGATTGAAAC	NC_009523.1_3781897_3786321_CAS-III-B	3300031767|Octopus Spring 20060913_OS-M1
3300010183_Ga0124919_1072237	TGGTGTTCCGCTCCGTTTCACGTGATCCAGCGCCATTG	38	2	GAAGCGACCACTGCCCCGCAATGAAGGGGATTGAAAC	NC_009523.1_3781897_3786321_CAS-III-B	3300031767|Octopus Spring 20060913_OS-M1;3300031980|Octopus Spring 20060914_OS-M3
3300010183_Ga0124919_1072237	ATGAAGCGCCTGGTGAAGAGGGCTCCACCACCACTTC	37	4	GAAGCGACCACTGCCCCGCAATGAAGGGGATTGAAAC	NC_009523.1_3781897_3786321_CAS-III-B	3300031865|Mushroom Spring 20060912_MSe3
3300010183_Ga0124919_1072237	GTGAATATGAAATAATGCTCAATCATTTCGAGCACACC	38	4	GAAGCGACCACTGCCCCGCAATGAAGGGGATTGAGAC	NC_009523.1_3781897_3786321_CAS-III-B	3300031958|Octopus Spring 20070728_OST2-MatCore
3300010183_Ga0124919_1072237	ATAAACCCACCAACCTCTCCTCCATCTTGTCCCCA	35	4	GAAGCGACCACTGCCCCGCAATGAAGGGGATTGAGAC	NC_009523.1_3781897_3786321_CAS-III-B	3300031812|Octopus Spring 20070728_OST2-BottomLayer
3300010183_Ga0124919_1072237	AGCACGCCTTCATATTCTGACCCGTACGCCTTCTT	35	4	GAAGCGACCACTGCCCCGCAATGAAGGGGATTGAGAC	NC_009523.1_3781897_3786321_CAS-III-B	3300031513|Octopus Spring 20070728_OST1-BottomLayer
3300010183_Ga0124919_1072237	CCTAAGTGTACCGGAGGTGTACGACATGCTACACGTACG	39	4	GAAGCGACCACTGCCCCGCAATGAAGGGGATTGAAAC	NC_009523.1_3781897_3786321_CAS-III-B	3300031513|Octopus Spring 20070728_OST1-BottomLayer
3300010183_Ga0124919_1072237	ATTACGGGATAGAAGTACCTCCTGTTAAGGTTCAGCA	37	3	GAAGCGACCACTGCCCCGCAATGAAGGGGATTGAAAC	NC_009523.1_3781897_3786321_CAS-III-B	3300031980|Octopus Spring 20060914_OS-M3
3300010183_Ga0124919_1072237	ATCACCGCCTCTGTTAACCCGTTAGACTTCGCGACA	36	4	GAAGCGACCACTGCCCCGCAATGAAGGGGATTGAAAC	NC_009523.1_3781897_3786321_CAS-III-B	3300031980|Octopus Spring 20060914_OS-M3
3300010183_Ga0124919_1072237	ATTACGGGATAGAAGTACCTCCTGATAAGGTTCAGCA	37	3	GAAGCGACCACTGCCCCGCAATGAAGGGGATTGAAAC	NC_009523.1_3781897_3786321_CAS-III-B	3300026280|Mushroom Spring undermat 2012;3300031948|Mushroom Spring 20060911_MSe1
3300010183_Ga0124919_1072237	GATCAGATTCGATCACCGCCTCTGACAACCCGTCGGGA	38	3	GAAGCGACCACTGCCCCGCAATGAAGGGGATTGAAAC	NC_009523.1_3781897_3786321_CAS-III-B	3300026280|Mushroom Spring undermat 2012
3300010183_Ga0124919_1072237	TTAATTGTTCACCACCGAGCGCCACTCTCATAGGCCA	37	4	GAAGCGACCACTGCCCCGCAATGAAGGGGATTGAAAC	NC_009523.1_3781897_3786321_CAS-III-B	3300026280|Mushroom Spring undermat 2012
3300010183_Ga0124919_1072237	TCGCGGCAGTAACCCGTACGTGTAGCATATCGTACACCTG	40	4	GAAGCGACCACTGCCCCGCAATGAAGGGGATTGAAAC	NC_009523.1_3781897_3786321_CAS-III-B	3300026280|Mushroom Spring undermat 2012
3300010183_Ga0124919_1072237	ATCACCGCCTCTGATAACCCGTTAGCCTTCGCGACA	36	2	GAAGCGACCACTGCCCCGCAATGAAGGGGATTGAAAC	NC_009523.1_3781897_3786321_CAS-III-B	3300026280|Mushroom Spring undermat 2012;3300031567|Octopus Spring 20050623_t1;3300031515|Mushroom Spring 20050930_Pe2;3300031948|Mushroom Spring 20060911_MSe1;3300031865|Mushroom Spring 20060912_MSe3
3300010183_Ga0124919_1072237	ATTACGGGATAGAAGTACCTCCTGATATGGTTCAGCA	37	4	GAAGCGACCACTGCCCCGCAATGAAGGGGATTGAAAC	NC_009523.1_3781897_3786321_CAS-III-B	3300031514|Mushroom Spring 20040719_149
3300010183_Ga0124919_1072237	TGGCGTTCCACTCCGTTGTACGTGATCCAACGCCATT	37	3	GAAGCGACCACTGCCCCGCAATGAAGGGGATTGAAAC	NC_009523.1_3781897_3786321_CAS-III-B	3300031514|Mushroom Spring 20040719_149
3300010183_Ga0124919_1072237	ATAGTGCTTAGCTAGGTCCCTCACCTCCTTACCAAATA	38	1	GAAGCGACCACTGCCCCGCAATGAAGGGGATTGAAAC	NC_009523.1_3781897_3786321_CAS-III-B	3300031567|Octopus Spring 20050623_t1;3300031517|Octopus Spring 20050624_m2
3300010183_Ga0124919_1072237	ACGTGGAAGCACTGGCGCGTTACGGGAAAGAAGTAC	36	1	GAAGCGACCACTGCCCCGCAATGAAGGGGATTGAAAC	NC_009523.1_3781897_3786321_CAS-III-B	3300031567|Octopus Spring 20050623_t1
3300010183_Ga0124919_1072237	GTCCTACCGTCTGGCATCATAATCGGCGTGAAGATGAA	38	2	GAAGCGACCACTGCCCCGCAATGAAGGGGATTGAAAC	NC_009523.1_3781897_3786321_CAS-III-B	3300031567|Octopus Spring 20050623_t1;3300031980|Octopus Spring 20060914_OS-M3
3300010183_Ga0124919_1072237	CTCATAGGCCACGGTACCTCTCTGGGGTTTACCTCC	36	4	GAAGCGACCACTGCCCCGCAATGAAGGGGATTGAAAC	NC_009523.1_3781897_3786321_CAS-III-B	3300031567|Octopus Spring 20050623_t1;3300031980|Octopus Spring 20060914_OS-M3;3300031513|Octopus Spring 20070728_OST1-BottomLayer
3300010183_Ga0124919_1072237	CGAATCTGATCAACCACTCAAGCCAATGCTGGCAGTA	37	1	GAAGCGACCACTGCCCCGCAATGAAGGGGATTGAAAC	NC_009523.1_3781897_3786321_CAS-III-B	3300031567|Octopus Spring 20050623_t1
3300010183_Ga0124919_1148741	CTCACCGCCTCTGATAACCCGTTAGCCTTCGCGACA	36	3	GAAGCGACCACTGCCCCGCAATGAAGGGGATTGAAAC	NC_009523.1_3781897_3786321_CAS-III-B	3300031517|Octopus Spring 20050624_m2
3300010183_Ga0124919_1148741	GTCCTACCGTCTGGCATCATATTCGGCGTGAAGATGAA	38	3	GAAGCGACCACTGCCCCGCAATGAAGGGGATTGAAAC	NC_009523.1_3781897_3786321_CAS-III-B	3300031517|Octopus Spring 20050624_m2
3300010183_Ga0124919_1148741	AGAGAACCGACTTCAACGTCTACGCCGAAGGTCTA	35	4	GAAGCGACCACTGCCCCGCAATGAAGGGGATTGAAAC	NC_009523.1_3781897_3786321_CAS-III-B	3300031517|Octopus Spring 20050624_m2;3300031767|Octopus Spring 20060913_OS-M1
3300010183_Ga0124919_1148741	TTGTCAGAGGCGGTGATCGAATCTGATCAACCACTCAA	38	1	GAAGCGACCACTGCCCCGCAATGAAGGGGATTGAAAC	NC_009523.1_3781897_3786321_CAS-III-B	3300031517|Octopus Spring 20050624_m2
3300010183_Ga0124919_1148741	AGTCGGCCTTCGCGACAGTAACCCGTACGTGTAGCATATC	40	4	GAAGCGACCACTGCCCCGCAATGAAGGGGATTGAAAC	NC_009523.1_3781897_3786321_CAS-III-B	3300031517|Octopus Spring 20050624_m2
3300010183_Ga0124919_1148741	TCTTCACGTCATCATTTAGGCTGGACCAGGCCAC	34	2	GAAGCGACCACTGCCCCGCAATGAAGGGGATTGAAAC	NC_009523.1_3781897_3786321_CAS-III-B	3300031245|Mushroom Spring 20050930_P4
3300010183_Ga0124919_1148741	TAGCCTTCGCGGCAGTAACCCGTACGTGTAGCATAT	36	3	GAAGCGACCACTGCCCCGCAATGAAGGGGATTGAAAC	NC_009523.1_3781897_3786321_CAS-III-B	3300031245|Mushroom Spring 20050930_P4;3300031515|Mushroom Spring 20050930_Pe2;3300031767|Octopus Spring 20060913_OS-M1;3300031980|Octopus Spring 20060914_OS-M3;3300031948|Mushroom Spring 20060911_MSe1
3300010183_Ga0124919_1148741	GTCCTACCGTCAGGCATCATAATGGGCGTAAAGATGAA	38	4	GAAGCGACCACTGCCCCGCAATGAAGGGGATTGAAAC	NC_009523.1_3781897_3786321_CAS-III-B	3300031515|Mushroom Spring 20050930_Pe2;3300031767|Octopus Spring 20060913_OS-M1;3300031980|Octopus Spring 20060914_OS-M3
3300010183_Ga0124919_1148741	TGGTGTTCCGCTCCGTTTCACGTGATCCAGCGCCATTG	38	2	GAAGCGACCACTGCCCCGCAATGAAGGGGATTGAAAC	NC_009523.1_3781897_3786321_CAS-III-B	3300031767|Octopus Spring 20060913_OS-M1;3300031980|Octopus Spring 20060914_OS-M3
3300010183_Ga0124919_1148741	TTGCTCTACGGAAAATCATCTCCGCACGTGCTAGACC	37	3	GAAGCGACCACTGCCCCGCAATGAAGGGGATTGAAAC	NC_009523.1_3781897_3786321_CAS-III-B	3300031865|Mushroom Spring 20060912_MSe3
3300010183_Ga0124919_1148741	ATGAAGCGCCTGGTGAAGAGGGCTCCACCACCACTTC	37	2	GAAGCGACCACTGCCCCGCAATGAAGGGGATTGAAAC	NC_009523.1_3781897_3786321_CAS-III-B	3300031865|Mushroom Spring 20060912_MSe3
3300010183_Ga0124919_1148741	CGCCCGTTAGCCTTAGCGACAGTAACCCGTACGTGTAGCA	40	4	GAAGCGACCACTGCCCCGCAATGAAGGGGATTGAGAC	NC_009523.1_3781897_3786321_CAS-III-B	3300031958|Octopus Spring 20070728_OST2-MatCore;3300031812|Octopus Spring 20070728_OST2-BottomLayer
3300010183_Ga0124919_1148741	ACCTTCGGACTACCACGTCTTGCCAACTGCGTTCGCAG	38	4	GAAGCGACCACTGCCCCGCAATGAAGGGGATTGAAAC	NC_009523.1_3781897_3786321_CAS-III-B	3300031812|Octopus Spring 20070728_OST2-BottomLayer
3300010183_Ga0124919_1148741	ATAAACCCACCAACCTCTCCTCCATCTTGTCCCCA	35	4	GAAGCGACCACTGCCCCGCAATGAAGGGGATTGAGAC	NC_009523.1_3781897_3786321_CAS-III-B	3300031812|Octopus Spring 20070728_OST2-BottomLayer
3300010183_Ga0124919_1148741	TAGCCTTAGCGACAGTAACCCGTACGTGTAGCATATC	37	3	GAAGCGACCACTGCCCCGCAATGAAGGGGATTGAGAC	NC_009523.1_3781897_3786321_CAS-III-B	3300031812|Octopus Spring 20070728_OST2-BottomLayer
3300010183_Ga0124919_1148741	AAGACGACTCAACCGCCACTTCATTAAGTGGCTTAGG	37	4	GAAGCGACCACTGCCCCGCAATGAAGGGGATTGAGAC	NC_009523.1_3781897_3786321_CAS-III-B	3300031513|Octopus Spring 20070728_OST1-BottomLayer
3300010183_Ga0124919_1148741	CTTAGTTCGTGGAAGAATGGGCGCATTACGGGAAAGA	37	4	GAAGCGACCACTGCCCCGCAATGAAGGGGATTGAAAC	NC_009523.1_3781897_3786321_CAS-III-B	3300031513|Octopus Spring 20070728_OST1-BottomLayer
3300010183_Ga0124919_1148741	CCTAAGTGTACCGGAGGTGTACGACATGCTACACGTACG	39	3	GAAGCGACCACTGCCCCGCAATGAAGGGGATTGAAAC	NC_009523.1_3781897_3786321_CAS-III-B	3300031513|Octopus Spring 20070728_OST1-BottomLayer
3300010183_Ga0124919_1148741	ATTACGGGATAGAAGTACCTCCTGTTAAGGTTCAGCA	37	3	GAAGCGACCACTGCCCCGCAATGAAGGGGATTGAAAC	NC_009523.1_3781897_3786321_CAS-III-B	3300031980|Octopus Spring 20060914_OS-M3
3300010183_Ga0124919_1148741	GCCCGAAATATCAGGGGACAGAATGGAGGAGCGGCTT	37	4	GAAGCGACCACTGCCCCGCAATGAAGGGGATTGAAAC	NC_009523.1_3781897_3786321_CAS-III-B	3300031980|Octopus Spring 20060914_OS-M3
3300010183_Ga0124919_1148741	ATCACCGCCTCTGTTAACCCGTTAGACTTCGCGACA	36	4	GAAGCGACCACTGCCCCGCAATGAAGGGGATTGAAAC	NC_009523.1_3781897_3786321_CAS-III-B	3300031980|Octopus Spring 20060914_OS-M3
3300010183_Ga0124919_1148741	AAGAATAGGCGCATTACGGGATAGAAGTGCCTCCTG	36	4	GAAGCGACCACTGCCCCGCAATGAAGGGGATTGAAAC	NC_009523.1_3781897_3786321_CAS-III-B	3300026280|Mushroom Spring undermat 2012;3300027279|Mushroom Spring-B MetaG;3300031980|Octopus Spring 20060914_OS-M3;3300031958|Octopus Spring 20070728_OST2-MatCore
3300010183_Ga0124919_1148741	ATTACGGGATAGAAGTACCTCCTGATAAGGTTCAGCA	37	3	GAAGCGACCACTGCCCCGCAATGAAGGGGATTGAAAC	NC_009523.1_3781897_3786321_CAS-III-B	3300026280|Mushroom Spring undermat 2012;3300031948|Mushroom Spring 20060911_MSe1
3300010183_Ga0124919_1148741	GATCAGATTCGATCACCGCCTCTGACAACCCGTCGGGA	38	4	GAAGCGACCACTGCCCCGCAATGAAGGGGATTGAAAC	NC_009523.1_3781897_3786321_CAS-III-B	3300026280|Mushroom Spring undermat 2012
3300010183_Ga0124919_1148741	TCGCGGCAGTAACCCGTACGTGTAGCATATCGTACACCTG	40	2	GAAGCGACCACTGCCCCGCAATGAAGGGGATTGAAAC	NC_009523.1_3781897_3786321_CAS-III-B	3300026280|Mushroom Spring undermat 2012
3300010183_Ga0124919_1148741	TTGCTCTACGGAAAATCATCTCCGCACGAGCTAGACC	37	2	GAAGCGACCACTGCCCCGCAATGAAGGGGATTGAAAC	NC_009523.1_3781897_3786321_CAS-III-B	3300026280|Mushroom Spring undermat 2012;3300027279|Mushroom Spring-B MetaG
3300010183_Ga0124919_1148741	TTCACGTGATCCAGCGCCATGGACACCCAGCGTTTCGT	38	4	GAAGCGACCACTGCCCCGCAATGAAGGGGATTGAAAC	NC_009523.1_3781897_3786321_CAS-III-B	3300026280|Mushroom Spring undermat 2012;3300027279|Mushroom Spring-B MetaG;3300031514|Mushroom Spring 20040719_149;3300031515|Mushroom Spring 20050930_Pe2
3300010183_Ga0124919_1148741	ATCACCGCCTCTGATAACCCGTTAGCCTTCGCGACA	36	2	GAAGCGACCACTGCCCCGCAATGAAGGGGATTGAAAC	NC_009523.1_3781897_3786321_CAS-III-B	3300026280|Mushroom Spring undermat 2012;3300031567|Octopus Spring 20050623_t1;3300031515|Mushroom Spring 20050930_Pe2;3300031948|Mushroom Spring 20060911_MSe1;3300031865|Mushroom Spring 20060912_MSe3
3300010183_Ga0124919_1148741	ATTACGGGATAGAAGTACCTCCTGATATGGTTCAGCA	37	4	GAAGCGACCACTGCCCCGCAATGAAGGGGATTGAAAC	NC_009523.1_3781897_3786321_CAS-III-B	3300031514|Mushroom Spring 20040719_149
3300010183_Ga0124919_1148741	ATAGTGCTTAGCTAGGTCCCTCACCTCCTTACCAAATA	38	4	GAAGCGACCACTGCCCCGCAATGAAGGGGATTGAAAC	NC_009523.1_3781897_3786321_CAS-III-B	3300031567|Octopus Spring 20050623_t1;3300031517|Octopus Spring 20050624_m2
3300010183_Ga0124919_1148741	GTCCTACCGTCTGGCATCATAATCGGCGTGAAGATGAA	38	2	GAAGCGACCACTGCCCCGCAATGAAGGGGATTGAAAC	NC_009523.1_3781897_3786321_CAS-III-B	3300031567|Octopus Spring 20050623_t1;3300031980|Octopus Spring 20060914_OS-M3
3300010183_Ga0124919_1148741	CTCATAGGCCACGGTACCTCTCTGGGGTTTACCTCC	36	4	GAAGCGACCACTGCCCCGCAATGAAGGGGATTGAAAC	NC_009523.1_3781897_3786321_CAS-III-B	3300031567|Octopus Spring 20050623_t1;3300031980|Octopus Spring 20060914_OS-M3;3300031513|Octopus Spring 20070728_OST1-BottomLayer
3300010183_Ga0124919_1148741	CGAATCTGATCAACCACTCAAGCCAATGCTGGCAGTA	37	1	GAAGCGACCACTGCCCCGCAATGAAGGGGATTGAAAC	NC_009523.1_3781897_3786321_CAS-III-B	3300031567|Octopus Spring 20050623_t1
3300010183_Ga0124919_1148741	AATTCCATCGCCTCACGGTCCACAGCGTGCCCTTC	35	4	GAAGCGACCACTGCCCCGCAATGAAGGGGATTGAAAC	NC_009523.1_3781897_3786321_CAS-III-B	3300031567|Octopus Spring 20050623_t1;3300031980|Octopus Spring 20060914_OS-M3
3300010184_Ga0124920_1037665	CTCACCGCCTCTGATAACCCGTTAGCCTTCGCGACA	36	2	GAAGCGACCACTGCCCCGCAATGAAGGGGATTGAAAC	NC_009523.1_3781897_3786321_CAS-III-B	3300031517|Octopus Spring 20050624_m2
3300010184_Ga0124920_1037665	GTCCTACCGTCTGGCATCATATTCGGCGTGAAGATGAA	38	2	GAAGCGACCACTGCCCCGCAATGAAGGGGATTGAAAC	NC_009523.1_3781897_3786321_CAS-III-B	3300031517|Octopus Spring 20050624_m2
3300010184_Ga0124920_1037665	AGAGAACCGACTTCAACGTCTACGCCGAAGGTCTA	35	4	GAAGCGACCACTGCCCCGCAATGAAGGGGATTGAAAC	NC_009523.1_3781897_3786321_CAS-III-B	3300031517|Octopus Spring 20050624_m2;3300031767|Octopus Spring 20060913_OS-M1
3300010184_Ga0124920_1037665	CGGTTGAATCAAACCGTGACCAGGCTAGTCCAACCGGT	38	4	GAAGCGACCACTGCCCCGCAATGAAGGGGATTGAAAC	NC_009523.1_3781897_3786321_CAS-III-B	3300031517|Octopus Spring 20050624_m2
3300010184_Ga0124920_1037665	TCTTCACGTCATCATTTAGGCTGGACCAGGCCAC	34	1	GAAGCGACCACTGCCCCGCAATGAAGGGGATTGAAAC	NC_009523.1_3781897_3786321_CAS-III-B	3300031245|Mushroom Spring 20050930_P4
3300010184_Ga0124920_1037665	GTCCTACCGTCAGGCATCATAATGGGCGTAAAGATGAA	38	4	GAAGCGACCACTGCCCCGCAATGAAGGGGATTGAAAC	NC_009523.1_3781897_3786321_CAS-III-B	3300031515|Mushroom Spring 20050930_Pe2;3300031767|Octopus Spring 20060913_OS-M1;3300031980|Octopus Spring 20060914_OS-M3
3300010184_Ga0124920_1037665	AAGAATAGGCGCATTACGGGATAGAAGTACCTCCTGAT	38	2	GAAGCGACCACTGCCCCGCAATGAAGGGGATTGAAAC	NC_009523.1_3781897_3786321_CAS-III-B	3300031515|Mushroom Spring 20050930_Pe2;3300031980|Octopus Spring 20060914_OS-M3;3300031948|Mushroom Spring 20060911_MSe1
3300010184_Ga0124920_1037665	CAGTTGGCACCTTGTTTGGCCTATCTGCGAACGCAACTG	39	4	GAAGCGACCACTGCCCCGCAATGAAGGGGATTGAAAC	NC_009523.1_3781897_3786321_CAS-III-B	3300031767|Octopus Spring 20060913_OS-M1
3300010184_Ga0124920_1037665	TGGTGTTCCGCTCCGTTTCACGTGATCCAGCGCCATTG	38	3	GAAGCGACCACTGCCCCGCAATGAAGGGGATTGAAAC	NC_009523.1_3781897_3786321_CAS-III-B	3300031767|Octopus Spring 20060913_OS-M1;3300031980|Octopus Spring 20060914_OS-M3
3300010184_Ga0124920_1037665	AGCCGCTGCAAAACTCTTCCATTCGTCAAGCATATTAC	38	4	GAAGCGACCACTGCCCCGCAATGAAGGGGATTGAAAC	NC_009523.1_3781897_3786321_CAS-III-B	3300031865|Mushroom Spring 20060912_MSe3
3300010184_Ga0124920_1037665	TTGCTCTACGGAAAATCATCTCCGCACGTGCTAGACC	37	3	GAAGCGACCACTGCCCCGCAATGAAGGGGATTGAAAC	NC_009523.1_3781897_3786321_CAS-III-B	3300031865|Mushroom Spring 20060912_MSe3
3300010184_Ga0124920_1037665	CGCCCGTTAGCCTTAGCGACAGTAACCCGTACGTGTAGCA	40	4	GAAGCGACCACTGCCCCGCAATGAAGGGGATTGAGAC	NC_009523.1_3781897_3786321_CAS-III-B	3300031958|Octopus Spring 20070728_OST2-MatCore;3300031812|Octopus Spring 20070728_OST2-BottomLayer
3300010184_Ga0124920_1037665	ATAAACCCACCAACCTCTCCTCCATCTTGTCCCCA	35	4	GAAGCGACCACTGCCCCGCAATGAAGGGGATTGAGAC	NC_009523.1_3781897_3786321_CAS-III-B	3300031812|Octopus Spring 20070728_OST2-BottomLayer
3300010184_Ga0124920_1037665	TAGCCTTAGCGACAGTAACCCGTACGTGTAGCATATC	37	4	GAAGCGACCACTGCCCCGCAATGAAGGGGATTGAGAC	NC_009523.1_3781897_3786321_CAS-III-B	3300031812|Octopus Spring 20070728_OST2-BottomLayer
3300010184_Ga0124920_1037665	CTTAGTTCGTGGAAGAATGGGCGCATTACGGGAAAGA	37	2	GAAGCGACCACTGCCCCGCAATGAAGGGGATTGAAAC	NC_009523.1_3781897_3786321_CAS-III-B	3300031513|Octopus Spring 20070728_OST1-BottomLayer
3300010184_Ga0124920_1037665	CCTAAGTGTACCGGAGGTGTACGACATGCTACACGTACG	39	2	GAAGCGACCACTGCCCCGCAATGAAGGGGATTGAAAC	NC_009523.1_3781897_3786321_CAS-III-B	3300031513|Octopus Spring 20070728_OST1-BottomLayer
3300010184_Ga0124920_1037665	ATTACGGGATAGAAGTACCTCCTGTTAAGGTTCAGCA	37	3	GAAGCGACCACTGCCCCGCAATGAAGGGGATTGAAAC	NC_009523.1_3781897_3786321_CAS-III-B	3300031980|Octopus Spring 20060914_OS-M3
3300010184_Ga0124920_1037665	ATCACCGCCTCTGTTAACCCGTTAGACTTCGCGACA	36	3	GAAGCGACCACTGCCCCGCAATGAAGGGGATTGAAAC	NC_009523.1_3781897_3786321_CAS-III-B	3300031980|Octopus Spring 20060914_OS-M3
3300010184_Ga0124920_1037665	AAGAATAGGCGCATTACGGGATAGAAGTGCCTCCTG	36	3	GAAGCGACCACTGCCCCGCAATGAAGGGGATTGAAAC	NC_009523.1_3781897_3786321_CAS-III-B	3300026280|Mushroom Spring undermat 2012;3300027279|Mushroom Spring-B MetaG;3300031980|Octopus Spring 20060914_OS-M3;3300031958|Octopus Spring 20070728_OST2-MatCore
3300010184_Ga0124920_1037665	ATTACGGGATAGAAGTACCTCCTGATAAGGTTCAGCA	37	2	GAAGCGACCACTGCCCCGCAATGAAGGGGATTGAAAC	NC_009523.1_3781897_3786321_CAS-III-B	3300026280|Mushroom Spring undermat 2012;3300031948|Mushroom Spring 20060911_MSe1
3300010184_Ga0124920_1037665	TCGCGGCAGTAACCCGTACGTGTAGCATATCGTACACCTG	40	3	GAAGCGACCACTGCCCCGCAATGAAGGGGATTGAAAC	NC_009523.1_3781897_3786321_CAS-III-B	3300026280|Mushroom Spring undermat 2012
3300010184_Ga0124920_1037665	TTGCTCTACGGAAAATCATCTCCGCACGAGCTAGACC	37	3	GAAGCGACCACTGCCCCGCAATGAAGGGGATTGAAAC	NC_009523.1_3781897_3786321_CAS-III-B	3300026280|Mushroom Spring undermat 2012;3300027279|Mushroom Spring-B MetaG
3300010184_Ga0124920_1037665	TTGATGACCATTCCTAAAACCGCCGCAAAGCTCTTCCA	38	4	GAAGCGACCACTGCCCCGCAATGAAGGGGATTGAAAC	NC_009523.1_3781897_3786321_CAS-III-B	3300027279|Mushroom Spring-B MetaG
3300010184_Ga0124920_1037665	ATCACCGCCTCTGATAACCCGTTAGCCTTCGCGACA	36	1	GAAGCGACCACTGCCCCGCAATGAAGGGGATTGAAAC	NC_009523.1_3781897_3786321_CAS-III-B	3300026280|Mushroom Spring undermat 2012;3300031567|Octopus Spring 20050623_t1;3300031515|Mushroom Spring 20050930_Pe2;3300031948|Mushroom Spring 20060911_MSe1;3300031865|Mushroom Spring 20060912_MSe3
3300010184_Ga0124920_1037665	ATTACGGGATAGAAGTACCTCCTGATATGGTTCAGCA	37	3	GAAGCGACCACTGCCCCGCAATGAAGGGGATTGAAAC	NC_009523.1_3781897_3786321_CAS-III-B	3300031514|Mushroom Spring 20040719_149
3300010184_Ga0124920_1037665	TGGCGTTCCACTCCGTTGTACGTGATCCAACGCCATT	37	4	GAAGCGACCACTGCCCCGCAATGAAGGGGATTGAAAC	NC_009523.1_3781897_3786321_CAS-III-B	3300031514|Mushroom Spring 20040719_149
3300010184_Ga0124920_1037665	ATAGTGCTTAGCTAGGTCCCTCACCTCCTTACCAAATA	38	3	GAAGCGACCACTGCCCCGCAATGAAGGGGATTGAAAC	NC_009523.1_3781897_3786321_CAS-III-B	3300031567|Octopus Spring 20050623_t1;3300031517|Octopus Spring 20050624_m2
3300010184_Ga0124920_1037665	ACGTGGAAGCACTGGCGCGTTACGGGAAAGAAGTAC	36	4	GAAGCGACCACTGCCCCGCAATGAAGGGGATTGAAAC	NC_009523.1_3781897_3786321_CAS-III-B	3300031567|Octopus Spring 20050623_t1
3300010184_Ga0124920_1037665	GTCCTACCGTCTGGCATCATAATCGGCGTGAAGATGAA	38	1	GAAGCGACCACTGCCCCGCAATGAAGGGGATTGAAAC	NC_009523.1_3781897_3786321_CAS-III-B	3300031567|Octopus Spring 20050623_t1;3300031980|Octopus Spring 20060914_OS-M3
3300010184_Ga0124920_1037665	CTCATAGGCCACGGTACCTCTCTGGGGTTTACCTCC	36	4	GAAGCGACCACTGCCCCGCAATGAAGGGGATTGAAAC	NC_009523.1_3781897_3786321_CAS-III-B	3300031567|Octopus Spring 20050623_t1;3300031980|Octopus Spring 20060914_OS-M3;3300031513|Octopus Spring 20070728_OST1-BottomLayer
3300010184_Ga0124920_1037665	CGAATCTGATCAACCACTCAAGCCAATGCTGGCAGTA	37	2	GAAGCGACCACTGCCCCGCAATGAAGGGGATTGAAAC	NC_009523.1_3781897_3786321_CAS-III-B	3300031567|Octopus Spring 20050623_t1
3300010186_Ga0124916_1036970	TAAGTGGTGTATCTGAGACAAGCTCTGCCTCAGAAAGA	38	3	GAAGCGACCACTGCCCCGCAATGAAGGGGATTGAAAC	NC_009523.1_3781897_3786321_CAS-III-B	3300031517|Octopus Spring 20050624_m2;3300031980|Octopus Spring 20060914_OS-M3
3300010186_Ga0124916_1036970	ATGTTTAACGAACACCTTCCCGTCAGGCATCACGAT	36	4	GAAGCGACCACTGCCCCGCAATGAAGGGGATTGAAAC	NC_009523.1_3781897_3786321_CAS-III-B	3300031245|Mushroom Spring 20050930_P4
3300010186_Ga0124916_1036970	GATCCACCACGTGGCCAGTCTTCACCACAGCCAGAA	36	4	GAAGCGACCACTGCCCCGCAATGAAGGGGATTGAAAC	NC_009523.1_3781897_3786321_CAS-III-B	3300031515|Mushroom Spring 20050930_Pe2;3300031980|Octopus Spring 20060914_OS-M3
3300010186_Ga0124916_1036970	TTGAGTGGTGCGTCTGAGACAAGCTCTGCCTCAGAAA	37	3	GAAGCGACCACTGCCCCGCAATGAAGGGGATTGAAAC	NC_009523.1_3781897_3786321_CAS-III-B	3300031767|Octopus Spring 20060913_OS-M1
3300010186_Ga0124916_1036970	ACAAGAGTTGCCGAGGCCTATGAGGATGGCTCTAAA	36	3	ATTGAGGAATTTTCGGCTCGCTGAAGAGCACTGAAAC	NC_009523.1_2316716_2320558_CAS-III-D;CAS-I-B	3300031767|Octopus Spring 20060913_OS-M1
3300010186_Ga0124916_1036970	GACCGGTCTTAACCACAGCCAAAATCGTCTTGAGTGGT	38	4	GAAGCGACCACTGCCCCGCAATGAAGGGGATTGAAAC	NC_009523.1_3781897_3786321_CAS-III-B	3300031948|Mushroom Spring 20060911_MSe1
3300010186_Ga0124916_1036970	AAGAGTGCCTCCTGGTAAGGCTCGGCGAAGCTCCCTTCTA	40	4	GAAGCGACCACTGCCCCGCAATGAAGGGGATTGAAAC	NC_009523.1_3781897_3786321_CAS-III-B	3300031948|Mushroom Spring 20060911_MSe1
3300010186_Ga0124916_1036970	ACAAGAGTTGCCGTGGCCTATGAGGATGGCTCTAAA	36	2	ATTGAGGAATTTTCGGCTCGCTGAAGAGCACTGAAAC	NC_009523.1_2316716_2320558_CAS-III-D;CAS-I-B	3300031812|Octopus Spring 20070728_OST2-BottomLayer
3300010186_Ga0124916_1036970	CTGGAGCTACATGGCGTCTCTATGGGCGTATGGGT	35	4	GAAGCGACCACTGCCCCGCAATGAAGGGGATTGAAAC	NC_009523.1_3781897_3786321_CAS-III-B	3300031980|Octopus Spring 20060914_OS-M3;3300031513|Octopus Spring 20070728_OST1-BottomLayer
3300010186_Ga0124916_1036970	GACCGGTCTTAACCACAGCCAACATCGGCTTGAGTGGT	38	4	GAAGCGACCACTGCCCCGCAATGAAGGGGATTGAAAC	NC_009523.1_3781897_3786321_CAS-III-B	3300033886|Octopus Spring 20090729_t10cd
3300010186_Ga0124916_1036970	CCCACTAATTTCGGGCACCAAATAGTGCAAGAGGAGG	37	4	GAAGCGACCACTGCCCCGCAATGAAGGGGATTGAAAC	NC_009523.1_3781897_3786321_CAS-III-B	3300031980|Octopus Spring 20060914_OS-M3
3300010186_Ga0124916_1036970	CCCACTATTTTCGGGCAACATATAGTGCAAGAGGAGG	37	2	GAAGCGACCACTGCCCCGCAATGAAGGGGATTGAAAC	NC_009523.1_3781897_3786321_CAS-III-B	3300031980|Octopus Spring 20060914_OS-M3
3300010186_Ga0124916_1036970	AATATAAGAATGTCTTCGACATGTTGGAGCATTACTTT	38	2	GAAGCGACCACTGCCCCGCAATGAAGGGGATTGAAAC	NC_009523.1_3781897_3786321_CAS-III-B	3300031980|Octopus Spring 20060914_OS-M3
3300010186_Ga0124916_1036970	ACGAATACCTTCCCATCAGGCATTATGATTGGCGTGTG	38	3	GAAGCGACCACTGCCCCGCAATGAAGGGGATTGAAAC	NC_009523.1_3781897_3786321_CAS-III-B	3300026237|Mushroom Spring upper layer 2012
3300010186_Ga0124916_1036970	GGTGAAGACTGGCCACGTGGTGGATCGGCGTGCGGCT	37	4	GAAGCGACCACTGCCCCGCAATGAAGGGGATTGAAAC	NC_009523.1_3781897_3786321_CAS-III-B	3300026237|Mushroom Spring upper layer 2012;3300031514|Mushroom Spring 20040719_149;3300031517|Octopus Spring 20050624_m2;3300031245|Mushroom Spring 20050930_P4;3300031980|Octopus Spring 20060914_OS-M3;3300031948|Mushroom Spring 20060911_MSe1
3300010186_Ga0124916_1036970	GACCGGTCTTAACCACAGCCAAAATCGGCTTGAGTGGT	38	3	GAAGCGACCACTGCCCCGCAATGAAGGGGATTGAAAC	NC_009523.1_3781897_3786321_CAS-III-B	3300026280|Mushroom Spring undermat 2012;3300026237|Mushroom Spring upper layer 2012;3300027279|Mushroom Spring-B MetaG;3300031514|Mushroom Spring 20040719_149;3300031517|Octopus Spring 20050624_m2;3300031767|Octopus Spring 20060913_OS-M1;3300031980|Octopus Spring 20060914_OS-M3;3300031865|Mushroom Spring 20060912_MSe3
3300010186_Ga0124916_1036970	TGAATAAAGTAATGCTCCAACATATCGAAGACATTC	36	1	GAAGCGACCACTGCCCCGCAATGAAGGGGATTGAAAC	NC_009523.1_3781897_3786321_CAS-III-B	3300026280|Mushroom Spring undermat 2012
3300010186_Ga0124916_1036970	ATCGTTGTGGTCGTACTTCCTCAAGCTTTCATACAAT	37	4	GAAGCGACCACTGCCCCGCAATGAAGGGGATTGAAAC	NC_009523.1_3781897_3786321_CAS-III-B	3300026280|Mushroom Spring undermat 2012;3300026237|Mushroom Spring upper layer 2012;3300031514|Mushroom Spring 20040719_149;3300031245|Mushroom Spring 20050930_P4;3300031948|Mushroom Spring 20060911_MSe1
3300010186_Ga0124916_1036970	GACTGCGAGGAGCAAGTTGTGTCCTGAGGTACGCCAAG	38	4	GAAGCGACCACTGCCCCGCAATGAAGGGGATTGAAAC	NC_009523.1_3781897_3786321_CAS-III-B	3300026280|Mushroom Spring undermat 2012;3300033886|Octopus Spring 20090729_t10cd
3300010186_Ga0124916_1036970	TACGCCATCTGAGCGTACAGCGTAAACATGGACCAGTC	38	4	GAAGCGACCACTGCCCCGCAATGAAGGGGATTGAAAC	NC_009523.1_3781897_3786321_CAS-III-B	3300027279|Mushroom Spring-B MetaG
3300010186_Ga0124916_1036970	AAGAGTGCCTCCTGATAAGGCTCAGCGAAGCTCCCTTC	38	4	GAAGCGACCACTGCCCCGCAATGAAGGGGATTGAAAC	NC_009523.1_3781897_3786321_CAS-III-B	3300027279|Mushroom Spring-B MetaG;3300031567|Octopus Spring 20050623_t1;3300031517|Octopus Spring 20050624_m2;3300031245|Mushroom Spring 20050930_P4;3300031948|Mushroom Spring 20060911_MSe1
3300010186_Ga0124916_1036970	CATATAGTGCAAGAGGAGGATCCCGGGATCACGA	34	2	GAAGCGACCACTGCCCCGCAATGAAGGGGATTGAAAC	NC_009523.1_3781897_3786321_CAS-III-B	3300027279|Mushroom Spring-B MetaG;3300031948|Mushroom Spring 20060911_MSe1
3300010186_Ga0124916_1036970	ACGAATACCTTCCCGTCAGGCATTATGATTGGCGTGTG	38	2	GAAGCGACCACTGCCCCGCAATGAAGGGGATTGAAAC	NC_009523.1_3781897_3786321_CAS-III-B	3300026280|Mushroom Spring undermat 2012;3300031980|Octopus Spring 20060914_OS-M3;3300031865|Mushroom Spring 20060912_MSe3;3300033886|Octopus Spring 20090729_t10cd
3300010186_Ga0124916_1036970	CAGAAAGACCGCCACCTCCGACACTGGTTACCCGGATG	38	0	GAAGCGACCACTGCCCCGCAATGAAGGGGATTGAAAC	NC_009523.1_3781897_3786321_CAS-III-B	3300031514|Mushroom Spring 20040719_149;3300031515|Mushroom Spring 20050930_Pe2
3300010186_Ga0124916_1036970	GTGAATAAAGTAATGCTCCAGCATGTCGAAGACATTCTTGA	41	3	GAAGCGACCACTGCCCCGCAATGAAGGGGATTGAAAC	NC_009523.1_3781897_3786321_CAS-III-B	3300031514|Mushroom Spring 20040719_149;3300031515|Mushroom Spring 20050930_Pe2;3300031865|Mushroom Spring 20060912_MSe3
3300010186_Ga0124916_1036970	CGTTATGGTCGTACTTCCTCAAGCTTTCATACAACAG	37	3	GAAGCGACCACTGCCCCGCAATGAAGGGGATTGAAAC	NC_009523.1_3781897_3786321_CAS-III-B	3300031514|Mushroom Spring 20040719_149;3300031567|Octopus Spring 20050623_t1;3300031515|Mushroom Spring 20050930_Pe2;3300031980|Octopus Spring 20060914_OS-M3
3300010186_Ga0124916_1036970	ACTTGCTCCACGCAGTCGTCCGAAGGTAAGACTCGT	36	3	GAAGCGACCACTGCCCCGCAATGAAGGGGATTGAAAC	NC_009523.1_3781897_3786321_CAS-III-B	3300031514|Mushroom Spring 20040719_149;3300031245|Mushroom Spring 20050930_P4;3300031980|Octopus Spring 20060914_OS-M3
3300010186_Ga0124916_1036970	ACGTGAATGTGGACCAGTCATTAAGACTGGAGTCCCATA	39	4	GAAGCGACCACTGCCCCGCAATGAAGGGGATTGAAAC	NC_009523.1_3781897_3786321_CAS-III-B	3300031514|Mushroom Spring 20040719_149;3300031980|Octopus Spring 20060914_OS-M3;3300031865|Mushroom Spring 20060912_MSe3;3300031513|Octopus Spring 20070728_OST1-BottomLayer
3300010186_Ga0124916_1036970	CATCTAAATGAACCGAGGTGTAATATGTTACACAT	35	2	GAAGCGACCACTGCCCCGCAATGAAGGGGATTGAAAC	NC_009523.1_3781897_3786321_CAS-III-B	3300031567|Octopus Spring 20050623_t1;3300031517|Octopus Spring 20050624_m2;3300031767|Octopus Spring 20060913_OS-M1;3300031980|Octopus Spring 20060914_OS-M3;3300033886|Octopus Spring 20090729_t10cd
3300010186_Ga0124916_1071178	TCAAAAGTTGAGCACGCGCCAGCCCTTCAGCGTACAC	37	4	GAAGCGACCACTGCCCCGCAATGAAGGGGATTGAAAC	NC_009523.1_3781897_3786321_CAS-III-B	3300031245|Mushroom Spring 20050930_P4;3300033886|Octopus Spring 20090729_t10cd
3300010186_Ga0124916_1071178	ATGTTTAACGAACACCTTCCCGTCAGGCATCACGAT	36	1	GAAGCGACCACTGCCCCGCAATGAAGGGGATTGAAAC	NC_009523.1_3781897_3786321_CAS-III-B	3300031245|Mushroom Spring 20050930_P4
3300010186_Ga0124916_1071178	GAGCGTTACGTGGAGCGAGCTGCGTGCGAAGGTATGCCA	39	4	GAAGCGACCACTGCCCCGCAATGAAGGGGATTGAAAC	NC_009523.1_3781897_3786321_CAS-III-B	3300031515|Mushroom Spring 20050930_Pe2;3300031767|Octopus Spring 20060913_OS-M1
3300010186_Ga0124916_1071178	AGTGCGTTTACCTTGACGACCAAAGAGACGCCAAGACG	38	3	GAAGCGACCACTGCCCCGCAATGAAGGGGATTGAAAC	NC_009523.1_3781897_3786321_CAS-III-B	3300031515|Mushroom Spring 20050930_Pe2
3300010186_Ga0124916_1071178	GGAAAGGTGTGTTCGATATGTTAGAGCACTACTT	34	2	GAAGCGACCACTGCCCCGCAATGAAGGGGATTGAAAC	NC_009523.1_3781897_3786321_CAS-III-B	3300031958|Octopus Spring 20070728_OST2-MatCore;3300031812|Octopus Spring 20070728_OST2-BottomLayer
3300010186_Ga0124916_1071178	CAGAAGGTATACCCGTATGCTTTACGAACACCTTCCC	37	4	GAAGCGACCACTGCCCCGCAATGAAGGGGATTGAGAC	NC_009523.1_3781897_3786321_CAS-III-B	3300031958|Octopus Spring 20070728_OST2-MatCore;3300031812|Octopus Spring 20070728_OST2-BottomLayer;3300031513|Octopus Spring 20070728_OST1-BottomLayer
3300010186_Ga0124916_1071178	ACGACCGTAACGCTCAACCCTGTGAGAATATGGCTCC	37	3	GAAGCGACCACTGCCCCGCAATGAAGGGGATTGAAAC	NC_009523.1_3781897_3786321_CAS-III-B	3300031513|Octopus Spring 20070728_OST1-BottomLayer
3300010186_Ga0124916_1071178	TTAACGTACACCTTACCGTCTGGCATCATTATAGG	35	4	GAAGCGACCACTGCCCCGCAATGAAGGGGATTGAAAC	NC_009523.1_3781897_3786321_CAS-III-B	3300031513|Octopus Spring 20070728_OST1-BottomLayer
3300010186_Ga0124916_1071178	ATGGATCCTATCAAGGCGGTGAAGCGAGAGCCAGAAG	37	4	GAAGCGACCACTGCCCCGCAATGAAGGGGATTGAAAC	NC_009523.1_3781897_3786321_CAS-III-B	3300033886|Octopus Spring 20090729_t10cd
3300010186_Ga0124916_1071178	ATGCTTTACGAACACCTTCCCGTCTGGCATCACGATAG	38	4	GAAGCGACCACTGCCCCGCAATGAAGGGGATTGAAAC	NC_009523.1_3781897_3786321_CAS-III-B	3300031980|Octopus Spring 20060914_OS-M3
3300010186_Ga0124916_1071178	ATGGCGGCAACTGGCAATAGCGTTGCTGGTAATACCGA	38	4	GAAGCGACCACTGCCCCGCAATGAAGGGGATTGAAAC	NC_009523.1_3781897_3786321_CAS-III-B	3300026237|Mushroom Spring upper layer 2012;3300031245|Mushroom Spring 20050930_P4
3300010186_Ga0124916_1071178	GTAACGCTCAGCCCTGAGAAAACATGGCTCCTATCGA	37	2	GAAGCGACCACTGCCCCGCAATGAAGGGGATTGAAAC	NC_009523.1_3781897_3786321_CAS-III-B	3300026237|Mushroom Spring upper layer 2012
3300010186_Ga0124916_1071178	GGCACTTCCTGTGGGCACACCTTATACGCCTTTGATA	37	0	GAAGCGACCACTGCCCCGCAATGAAGGGGATTGAAAC	NC_009523.1_3781897_3786321_CAS-III-B	3300026237|Mushroom Spring upper layer 2012
3300010186_Ga0124916_1071178	CAGGAGTTCAAACTGGAGTCCCACAACAAACCCACCAA	38	0	GAAGCGACCACTGCCCCGCAATGAAGGGGATTGAAAC	NC_009523.1_3781897_3786321_CAS-III-B	3300026237|Mushroom Spring upper layer 2012
3300010186_Ga0124916_1071178	ATGGATCCTATCAAGGCTGTGAAGCGAGAGCCAGAAG	37	4	GAAGCGACCACTGCCCCGCAATGAAGGGGATTGAAAC	NC_009523.1_3781897_3786321_CAS-III-B	3300026280|Mushroom Spring undermat 2012;3300026237|Mushroom Spring upper layer 2012;3300027279|Mushroom Spring-B MetaG;3300031517|Octopus Spring 20050624_m2;3300031245|Mushroom Spring 20050930_P4;3300031515|Mushroom Spring 20050930_Pe2;3300031980|Octopus Spring 20060914_OS-M3;3300031948|Mushroom Spring 20060911_MSe1;3300031812|Octopus Spring 20070728_OST2-BottomLayer
3300010186_Ga0124916_1071178	TAAAGTAGTGCTCTAACATATCGAACACCCCTTTCCACT	39	3	GAAGCGACCACTGCCCCGCAATGAAGGGGATTGAAAC	NC_009523.1_3781897_3786321_CAS-III-B	3300027279|Mushroom Spring-B MetaG;3300031567|Octopus Spring 20050623_t1;3300031517|Octopus Spring 20050624_m2;3300031980|Octopus Spring 20060914_OS-M3;3300031865|Mushroom Spring 20060912_MSe3
3300010186_Ga0124916_1071178	ATGGATCCTATCAAAGCCGTAAACCGGGAGCCAGATGG	38	4	GAAGCGACCACTGCCCCGCAATGAAGGGGATTGAAAC	NC_009523.1_3781897_3786321_CAS-III-B	3300027279|Mushroom Spring-B MetaG;3300031517|Octopus Spring 20050624_m2;3300031515|Mushroom Spring 20050930_Pe2;3300031980|Octopus Spring 20060914_OS-M3
3300010186_Ga0124916_1071178	GGCCTCACCGTCTGTCATAGCCATGATGATGACCCAGT	38	3	GAAGCGACCACTGCCCCGCAATGAAGGGGATTGAAAC	NC_009523.1_3781897_3786321_CAS-III-B	3300026280|Mushroom Spring undermat 2012;3300026237|Mushroom Spring upper layer 2012;3300027279|Mushroom Spring-B MetaG;3300031948|Mushroom Spring 20060911_MSe1;3300031865|Mushroom Spring 20060912_MSe3
3300010186_Ga0124916_1071178	ACGAATACCTTCCCGTCAGGCATTATGATTGGCGTGTG	38	4	GAAGCGACCACTGCCCCGCAATGAAGGGGATTGAAAC	NC_009523.1_3781897_3786321_CAS-III-B	3300026280|Mushroom Spring undermat 2012;3300031980|Octopus Spring 20060914_OS-M3;3300031865|Mushroom Spring 20060912_MSe3;3300033886|Octopus Spring 20090729_t10cd
3300010186_Ga0124916_1071178	AAGCGAATCAGGAAGCGTGGAACTGTAGAGTCAAA	35	4	GAAGCGACCACTGCCCCGCAATGAAGGGGATTGAAAC	NC_009523.1_3781897_3786321_CAS-III-B	3300026280|Mushroom Spring undermat 2012;3300027279|Mushroom Spring-B MetaG;3300031245|Mushroom Spring 20050930_P4;3300031515|Mushroom Spring 20050930_Pe2;3300031767|Octopus Spring 20060913_OS-M1;3300031980|Octopus Spring 20060914_OS-M3;3300031865|Mushroom Spring 20060912_MSe3;3300033886|Octopus Spring 20090729_t10cd
3300010186_Ga0124916_1071178	GTAAAGCGTGAACCAGAAGGGATACCCGTGTGTTTAA	37	4	GAAGCGACCACTGCCCCGCAATGAAGGGGATTGAAAC	NC_009523.1_3781897_3786321_CAS-III-B	3300031514|Mushroom Spring 20040719_149;3300031517|Octopus Spring 20050624_m2;3300031513|Octopus Spring 20070728_OST1-BottomLayer
3300010186_Ga0124916_1071178	CACATGATCTAGTGCCATAGCTACCCAGCGTTTATC	36	4	GAAGCGACCACTGCCCCGCAATGAAGGGGATTGAAAC	NC_009523.1_3781897_3786321_CAS-III-B	3300031567|Octopus Spring 20050623_t1;3300031980|Octopus Spring 20060914_OS-M3
3300010189_Ga0124915_1149481	GTCCTACCGTCTGGCATCATATTCGGCGTGAAGATGAA	38	2	GAAGCGACCACTGCCCCGCAATGAAGGGGATTGAAAC	NC_009523.1_3781897_3786321_CAS-III-B	3300031517|Octopus Spring 20050624_m2
3300010189_Ga0124915_1149481	CGGTTGAATCAAACCGTGACCAGGCTAGTCCAACCGGT	38	3	GAAGCGACCACTGCCCCGCAATGAAGGGGATTGAAAC	NC_009523.1_3781897_3786321_CAS-III-B	3300031517|Octopus Spring 20050624_m2
3300010189_Ga0124915_1149481	TCAATCATTTCTAGCACGCCTTCATATTCCGCTCCAT	37	4	GAAGCGACCACTGCCCCGCAATGAAGGGGATTGAAAC	NC_009523.1_3781897_3786321_CAS-III-B	3300031517|Octopus Spring 20050624_m2
3300010189_Ga0124915_1149481	CATATAGCAGCCACGTGGCGCCTGGTGAAGAGGGCTC	37	4	GAAGCGACCACTGCCCCGCAATGAAGGGGATTGAAAC	NC_009523.1_3781897_3786321_CAS-III-B	3300031517|Octopus Spring 20050624_m2
3300010189_Ga0124915_1149481	TCTTCACGTCATCATTTAGGCTGGACCAGGCCAC	34	2	GAAGCGACCACTGCCCCGCAATGAAGGGGATTGAAAC	NC_009523.1_3781897_3786321_CAS-III-B	3300031245|Mushroom Spring 20050930_P4
3300010189_Ga0124915_1149481	GTCCTACCGTCAGGCATCATAATGGGCGTAAAGATGAA	38	4	GAAGCGACCACTGCCCCGCAATGAAGGGGATTGAAAC	NC_009523.1_3781897_3786321_CAS-III-B	3300031515|Mushroom Spring 20050930_Pe2;3300031767|Octopus Spring 20060913_OS-M1;3300031980|Octopus Spring 20060914_OS-M3
3300010189_Ga0124915_1149481	GTATGGAGCCGAATATGAAGGAGTGCTAGAAATGATTGGA	40	4	GAAGCGACCACTGCCCCGCAATGAAGGGGATTGAAAC	NC_009523.1_3781897_3786321_CAS-III-B	3300031767|Octopus Spring 20060913_OS-M1
3300010189_Ga0124915_1149481	TGGTGTTCCGCTCCGTTTCACGTGATCCAGCGCCATTG	38	1	GAAGCGACCACTGCCCCGCAATGAAGGGGATTGAAAC	NC_009523.1_3781897_3786321_CAS-III-B	3300031767|Octopus Spring 20060913_OS-M1;3300031980|Octopus Spring 20060914_OS-M3
3300010189_Ga0124915_1149481	TTGCTCTACGGAAAATCATCTCCGCACGTGCTAGACC	37	4	GAAGCGACCACTGCCCCGCAATGAAGGGGATTGAAAC	NC_009523.1_3781897_3786321_CAS-III-B	3300031865|Mushroom Spring 20060912_MSe3
3300010189_Ga0124915_1149481	ATGAAGCGCCTGGTGAAGAGGGCTCCACCACCACTTC	37	2	GAAGCGACCACTGCCCCGCAATGAAGGGGATTGAAAC	NC_009523.1_3781897_3786321_CAS-III-B	3300031865|Mushroom Spring 20060912_MSe3
3300010189_Ga0124915_1149481	GTGAATATGAAATAATGCTCAATCATTTCGAGCACACC	38	4	GAAGCGACCACTGCCCCGCAATGAAGGGGATTGAGAC	NC_009523.1_3781897_3786321_CAS-III-B	3300031958|Octopus Spring 20070728_OST2-MatCore
3300010189_Ga0124915_1149481	ACCTTCGGACTACCACGTCTTGCCAACTGCGTTCGCAG	38	4	GAAGCGACCACTGCCCCGCAATGAAGGGGATTGAAAC	NC_009523.1_3781897_3786321_CAS-III-B	3300031812|Octopus Spring 20070728_OST2-BottomLayer
3300010189_Ga0124915_1149481	AGCACGCCTTCATATTCTGACCCGTACGCCTTCTT	35	4	GAAGCGACCACTGCCCCGCAATGAAGGGGATTGAGAC	NC_009523.1_3781897_3786321_CAS-III-B	3300031513|Octopus Spring 20070728_OST1-BottomLayer
3300010189_Ga0124915_1149481	ATTACGGGATAGAAGTACCTCCTGTTAAGGTTCAGCA	37	3	GAAGCGACCACTGCCCCGCAATGAAGGGGATTGAAAC	NC_009523.1_3781897_3786321_CAS-III-B	3300031980|Octopus Spring 20060914_OS-M3
3300010189_Ga0124915_1149481	ACGCGCCTTACCCCGGGTCATGGCCTAGATTAGAACCC	38	4	GAAGCGACCACTGCCCCGCAATGAAGGGGATTGAAAC	NC_009523.1_3781897_3786321_CAS-III-B	3300031980|Octopus Spring 20060914_OS-M3
3300010189_Ga0124915_1149481	ATTACGGGATAGAAGTACCTCCTGATAAGGTTCAGCA	37	3	GAAGCGACCACTGCCCCGCAATGAAGGGGATTGAAAC	NC_009523.1_3781897_3786321_CAS-III-B	3300026280|Mushroom Spring undermat 2012;3300031948|Mushroom Spring 20060911_MSe1
3300010189_Ga0124915_1149481	TTGCTCTACGGAAAATCATCTCCGCACGAGCTAGACC	37	3	GAAGCGACCACTGCCCCGCAATGAAGGGGATTGAAAC	NC_009523.1_3781897_3786321_CAS-III-B	3300026280|Mushroom Spring undermat 2012;3300027279|Mushroom Spring-B MetaG
3300010189_Ga0124915_1149481	TTGATGACCATTCCTAAAACCGCCGCAAAGCTCTTCCA	38	2	GAAGCGACCACTGCCCCGCAATGAAGGGGATTGAAAC	NC_009523.1_3781897_3786321_CAS-III-B	3300027279|Mushroom Spring-B MetaG
3300010189_Ga0124915_1149481	TTACCTTCGGACTACCACGCTTAGCCAGTTGCGTCC	36	4	GAAGCGACCACTGCCCCGCAATGAAGGGGATTGAAAC	NC_009523.1_3781897_3786321_CAS-III-B	3300026280|Mushroom Spring undermat 2012;3300027279|Mushroom Spring-B MetaG;3300031514|Mushroom Spring 20040719_149;3300031245|Mushroom Spring 20050930_P4
3300010189_Ga0124915_1149481	ATTACGGGATAGAAGTACCTCCTGATATGGTTCAGCA	37	4	GAAGCGACCACTGCCCCGCAATGAAGGGGATTGAAAC	NC_009523.1_3781897_3786321_CAS-III-B	3300031514|Mushroom Spring 20040719_149
3300010189_Ga0124915_1149481	TGGCGTTCCACTCCGTTGTACGTGATCCAACGCCATT	37	4	GAAGCGACCACTGCCCCGCAATGAAGGGGATTGAAAC	NC_009523.1_3781897_3786321_CAS-III-B	3300031514|Mushroom Spring 20040719_149
3300010189_Ga0124915_1149481	ACGTGGAAGCACTGGCGCGTTACGGGAAAGAAGTAC	36	4	GAAGCGACCACTGCCCCGCAATGAAGGGGATTGAAAC	NC_009523.1_3781897_3786321_CAS-III-B	3300031567|Octopus Spring 20050623_t1
3300010189_Ga0124915_1149481	GTCCTACCGTCTGGCATCATAATCGGCGTGAAGATGAA	38	1	GAAGCGACCACTGCCCCGCAATGAAGGGGATTGAAAC	NC_009523.1_3781897_3786321_CAS-III-B	3300031567|Octopus Spring 20050623_t1;3300031980|Octopus Spring 20060914_OS-M3
3300010189_Ga0124915_1149481	CTCATAGGCCACGGTACCTCTCTGGGGTTTACCTCC	36	4	GAAGCGACCACTGCCCCGCAATGAAGGGGATTGAAAC	NC_009523.1_3781897_3786321_CAS-III-B	3300031567|Octopus Spring 20050623_t1;3300031980|Octopus Spring 20060914_OS-M3;3300031513|Octopus Spring 20070728_OST1-BottomLayer
3300010189_Ga0124915_1149481	CGAATCTGATCAACCACTCAAGCCAATGCTGGCAGTA	37	4	GAAGCGACCACTGCCCCGCAATGAAGGGGATTGAAAC	NC_009523.1_3781897_3786321_CAS-III-B	3300031567|Octopus Spring 20050623_t1
3300010189_Ga0124915_1150148	GTCCTACCGTCTGGCATCATATTCGGCGTGAAGATGAA	38	3	GAAGCGACCACTGCCCCGCAATGAAGGGGATTGAAAC	NC_009523.1_3781897_3786321_CAS-III-B	3300031517|Octopus Spring 20050624_m2
3300010189_Ga0124915_1150148	AGAGAACCGACTTCAACGTCTACGCCGAAGGTCTA	35	2	GAAGCGACCACTGCCCCGCAATGAAGGGGATTGAAAC	NC_009523.1_3781897_3786321_CAS-III-B	3300031517|Octopus Spring 20050624_m2;3300031767|Octopus Spring 20060913_OS-M1
3300010189_Ga0124915_1150148	CGGTTGAATCAAACCGTGACCAGGCTAGTCCAACCGGT	38	3	GAAGCGACCACTGCCCCGCAATGAAGGGGATTGAAAC	NC_009523.1_3781897_3786321_CAS-III-B	3300031517|Octopus Spring 20050624_m2
3300010189_Ga0124915_1150148	TCTTCACGTCATCATTTAGGCTGGACCAGGCCAC	34	2	GAAGCGACCACTGCCCCGCAATGAAGGGGATTGAAAC	NC_009523.1_3781897_3786321_CAS-III-B	3300031245|Mushroom Spring 20050930_P4
3300010189_Ga0124915_1150148	ATCAAGCGCCATCGCTATCCACCTTTTAGTTCGTGG	36	4	GAAGCGACCACTGCCCCGCAATGAAGGGGATTGAAAC	NC_009523.1_3781897_3786321_CAS-III-B	3300031245|Mushroom Spring 20050930_P4;3300031958|Octopus Spring 20070728_OST2-MatCore;3300033886|Octopus Spring 20090729_t10cd
3300010189_Ga0124915_1150148	TGGTGTTCCGCTCCGTTTCACGTGATCCAGCGCCATTG	38	3	GAAGCGACCACTGCCCCGCAATGAAGGGGATTGAAAC	NC_009523.1_3781897_3786321_CAS-III-B	3300031767|Octopus Spring 20060913_OS-M1;3300031980|Octopus Spring 20060914_OS-M3
3300010189_Ga0124915_1150148	AGCACGCCTTCATATTCTGACCCGTACGCCTTCTT	35	3	GAAGCGACCACTGCCCCGCAATGAAGGGGATTGAGAC	NC_009523.1_3781897_3786321_CAS-III-B	3300031513|Octopus Spring 20070728_OST1-BottomLayer
3300010189_Ga0124915_1150148	ATTTCGAAGGGGTAGCCCCAGACGAGCCTCACCTTC	36	4	GAAGCGACCACTGCCCCGCAATGAAGGGGATTGAAAC	NC_009523.1_3781897_3786321_CAS-III-B	3300031513|Octopus Spring 20070728_OST1-BottomLayer
3300010189_Ga0124915_1150148	ATTACGGGATAGAAGTACCTCCTGTTAAGGTTCAGCA	37	4	GAAGCGACCACTGCCCCGCAATGAAGGGGATTGAAAC	NC_009523.1_3781897_3786321_CAS-III-B	3300031980|Octopus Spring 20060914_OS-M3
3300010189_Ga0124915_1150148	ATTACGGGATAGAAGTACCTCCTGATAAGGTTCAGCA	37	4	GAAGCGACCACTGCCCCGCAATGAAGGGGATTGAAAC	NC_009523.1_3781897_3786321_CAS-III-B	3300026280|Mushroom Spring undermat 2012;3300031948|Mushroom Spring 20060911_MSe1
3300010189_Ga0124915_1150148	TTGCTCTACGGAAAATCATCTCCGCACGAGCTAGACC	37	4	GAAGCGACCACTGCCCCGCAATGAAGGGGATTGAAAC	NC_009523.1_3781897_3786321_CAS-III-B	3300026280|Mushroom Spring undermat 2012;3300027279|Mushroom Spring-B MetaG
3300010189_Ga0124915_1150148	TTGATGACCATTCCTAAAACCGCCGCAAAGCTCTTCCA	38	2	GAAGCGACCACTGCCCCGCAATGAAGGGGATTGAAAC	NC_009523.1_3781897_3786321_CAS-III-B	3300027279|Mushroom Spring-B MetaG
3300010189_Ga0124915_1150148	TGGCGTTCCACTCCGTTGTACGTGATCCAACGCCATT	37	4	GAAGCGACCACTGCCCCGCAATGAAGGGGATTGAAAC	NC_009523.1_3781897_3786321_CAS-III-B	3300031514|Mushroom Spring 20040719_149
3300010189_Ga0124915_1150148	GTCCTACCGTCTGGCATCATAATCGGCGTGAAGATGAA	38	2	GAAGCGACCACTGCCCCGCAATGAAGGGGATTGAAAC	NC_009523.1_3781897_3786321_CAS-III-B	3300031567|Octopus Spring 20050623_t1;3300031980|Octopus Spring 20060914_OS-M3
3300010189_Ga0124915_1150148	AGAGAACCGACTTCAACGACTACGCCGAAGGTCTA	35	3	GAAGCGACCACTGCCCCGCAATGAAGGGGATTGAAAC	NC_009523.1_3781897_3786321_CAS-III-B	3300031567|Octopus Spring 20050623_t1
3300010189_Ga0124915_1161568	ATAACGATTGGAGTGTGTATGAAATAGTGCTCTATCA	37	0	GAAGCGACCACTGCCCCGCAATGAAGGGGATTGAAAC	NC_009523.1_3781897_3786321_CAS-III-B	3300031517|Octopus Spring 20050624_m2
3300010189_Ga0124915_1161568	GGCAGTGGTTCGGACTGGCCACGCGGTCGACAGGAG	36	2	GAAGCGACCACTGCCCCGCAATGAAGGGGATTGAAAC	NC_009523.1_3781897_3786321_CAS-III-B	3300031767|Octopus Spring 20060913_OS-M1
3300010189_Ga0124915_1161568	TGTAGAGACTATTTCAGCCTCCGACAGACCGATTTGGT	38	3	GAAGCGACCACTGCCCCGCAATGAAGGGGATTGAAAC	NC_009523.1_3781897_3786321_CAS-III-B	3300031865|Mushroom Spring 20060912_MSe3
3300010189_Ga0124915_1161568	ATGAAGACACGACCATCAGGCATGACGATTGGAGTATGT	39	2	GAAGCGACCACTGCCCCGCAATGAAGGGGATTGAAAC	NC_009523.1_3781897_3786321_CAS-III-B	3300031958|Octopus Spring 20070728_OST2-MatCore
3300010189_Ga0124915_1161568	GGGAGTCTGCAATACTTCAGTCTCCCTTCGAGGGCTT	37	1	GAAGCGACCACTGCCCCGCAATGAAGGGGATTGAAAC	NC_009523.1_3781897_3786321_CAS-III-B	3300031958|Octopus Spring 20070728_OST2-MatCore
3300010189_Ga0124915_1161568	GAGACTATTTCAGCCTCCGACAGACCGTTTTGATT	35	0	GAAGCGACCACTGCCCCGCAATGAAGGGGATTGAAAC	NC_009523.1_3781897_3786321_CAS-III-B	3300031812|Octopus Spring 20070728_OST2-BottomLayer
3300010189_Ga0124915_1161568	CTCTTACCTCCTTTCCAAAAGTGTACTCGACCATGT	36	3	GAAGCGACCACTGCCCCGCAATGAAGGGGATTGAAAC	NC_009523.1_3781897_3786321_CAS-III-B	3300031812|Octopus Spring 20070728_OST2-BottomLayer
3300010189_Ga0124915_1161568	TTCCAAAAGTGTACTCAACCAATTCCATCGCCCTCCT	37	4	GAAGCGACCACTGCCCCGCAATGAAGGGGATTGAAAC	NC_009523.1_3781897_3786321_CAS-III-B	3300031980|Octopus Spring 20060914_OS-M3
3300010189_Ga0124915_1161568	AAGACCCTCTGAATAAACATCTAGGTCTGTGCGTTTG	37	1	GAAGCGACCACTGCCCCGCAATGAAGGGGATTGAAAC	NC_009523.1_3781897_3786321_CAS-III-B	3300031980|Octopus Spring 20060914_OS-M3
3300010189_Ga0124915_1161568	CGAAGGTACGCCAAACACGGTGGAAGTCTACAATAC	36	1	GAAGCGACCACTGCCCCGCAATGAAGGGGATTGAAAC	NC_009523.1_3781897_3786321_CAS-III-B	3300026237|Mushroom Spring upper layer 2012
3300010189_Ga0124915_1161568	TTGTGCGATGTCTCTAACCTCCTTTCCAAAAGTGTATT	38	1	GAAGCGACCACTGCCCCGCAATGAAGGGGATTGAAAC	NC_009523.1_3781897_3786321_CAS-III-B	3300026280|Mushroom Spring undermat 2012
3300010189_Ga0124915_1161568	ATAGCCCTCCTGTCCACGGCGTGACCGGTCCTAACCA	37	4	GAAGCGACCACTGCCCCGCAATGAAGGGGATTGAAAC	NC_009523.1_3781897_3786321_CAS-III-B	3300026280|Mushroom Spring undermat 2012;3300026237|Mushroom Spring upper layer 2012;3300031515|Mushroom Spring 20050930_Pe2;3300031948|Mushroom Spring 20060911_MSe1
3300010189_Ga0124915_1161568	ATAACTCTGTGCGATGTCCCTAACCTCCTTTCCAAAA	37	4	GAAGCGACCACTGCCCCGCAATGAAGGGGATTGAAAC	NC_009523.1_3781897_3786321_CAS-III-B	3300026280|Mushroom Spring undermat 2012;3300027279|Mushroom Spring-B MetaG;3300031514|Mushroom Spring 20040719_149;3300031245|Mushroom Spring 20050930_P4
3300010189_Ga0124915_1161568	CGAAGGTACGCCAAACACGGAGGAAGTCTACAATAC	36	2	GAAGCGACCACTGCCCCGCAATGAAGGGGATTGAAAC	NC_009523.1_3781897_3786321_CAS-III-B	3300026280|Mushroom Spring undermat 2012
3300010189_Ga0124915_1161568	AAAGCTGTGAAACGGGATCCCGAAGGTATACCCGTGTG	38	4	GAAGCGACCACTGCCCCGCAATGAAGGGGATTGAAAC	NC_009523.1_3781897_3786321_CAS-III-B	3300027279|Mushroom Spring-B MetaG;3300031514|Mushroom Spring 20040719_149
3300010189_Ga0124915_1161568	GCAGAATTTGCACAATCGCTAGGAATGACCATTAAC	36	2	GAAGCGACCACTGCCCCGCAATGAAGGGGATTGAAAC	NC_009523.1_3781897_3786321_CAS-III-B	3300027279|Mushroom Spring-B MetaG;3300031245|Mushroom Spring 20050930_P4;3300031515|Mushroom Spring 20050930_Pe2;3300031980|Octopus Spring 20060914_OS-M3
3300010189_Ga0124915_1161568	GCCTTCCTGTCCACCGCGTGGCCGGTCCTAACCACAG	37	3	GAAGCGACCACTGCCCCGCAATGAAGGGGATTGAAAC	NC_009523.1_3781897_3786321_CAS-III-B	3300026280|Mushroom Spring undermat 2012;3300026237|Mushroom Spring upper layer 2012
3300010189_Ga0124915_1161568	ACTCCAACGTCGCGCCCGATCGGGTGTAACCTTGT	35	4	GAAGCGACCACTGCCCCGCAATGAAGGGGATTGAAAC	NC_009523.1_3781897_3786321_CAS-III-B	3300026280|Mushroom Spring undermat 2012;3300027279|Mushroom Spring-B MetaG;3300031514|Mushroom Spring 20040719_149;3300031948|Mushroom Spring 20060911_MSe1;3300031865|Mushroom Spring 20060912_MSe3
3300010189_Ga0124915_1161568	CCATAGCCCTCCTGTCCACCGCATGGCCGGTCCTAA	36	3	GAAGCGACCACTGCCCCGCAATGAAGGGGATTGAAAC	NC_009523.1_3781897_3786321_CAS-III-B	3300026280|Mushroom Spring undermat 2012;3300031514|Mushroom Spring 20040719_149
3300010189_Ga0124915_1161568	CGTAACCCGGATGTGAATCATACACACCTCCACCGGT	37	2	GAAGCGACCACTGCCCCGCAATGAAGGGGATTGAAAC	NC_009523.1_3781897_3786321_CAS-III-B	3300026280|Mushroom Spring undermat 2012
3300010189_Ga0124915_1161568	TGGCTTGTCGCGCAACGCTAGTTGTGTGCGAAGGTA	36	2	GAAGCGACCACTGCCCCGCAATGAAGGGGATTGAAAC	NC_009523.1_3781897_3786321_CAS-III-B	3300026280|Mushroom Spring undermat 2012
3300010189_Ga0124915_1161568	AAGCGAATCAGGAAGCGTGGAACTGTAGAGTCAAA	35	4	GAAGCGACCACTGCCCCGCAATGAAGGGGATTGAAAC	NC_009523.1_3781897_3786321_CAS-III-B	3300026280|Mushroom Spring undermat 2012;3300027279|Mushroom Spring-B MetaG;3300031245|Mushroom Spring 20050930_P4;3300031515|Mushroom Spring 20050930_Pe2;3300031767|Octopus Spring 20060913_OS-M1;3300031980|Octopus Spring 20060914_OS-M3;3300031865|Mushroom Spring 20060912_MSe3;3300033886|Octopus Spring 20090729_t10cd
3300010189_Ga0124915_1161568	AAGGTATGCCAAACACGGTGGGAGTCTGCAATATTTCA	38	3	GAAGCGACCACTGCCCCGCAATGAAGGGGATTGAAAC	NC_009523.1_3781897_3786321_CAS-III-B	3300031514|Mushroom Spring 20040719_149
3300010189_Ga0124915_1161568	TGTAGAGACTATTTCAGCCTCCGACAGACCGTTTTGGT	38	2	GAAGCGACCACTGCCCCGCAATGAAGGGGATTGAAAC	NC_009523.1_3781897_3786321_CAS-III-B	3300031514|Mushroom Spring 20040719_149
3300010190_Ga0124925_1002926	GTCCTACCGTCTGGCATCATATTCGGCGTGAAGATGAA	38	3	GAAGCGACCACTGCCCCGCAATGAAGGGGATTGAAAC	NC_009523.1_3781897_3786321_CAS-III-B	3300031517|Octopus Spring 20050624_m2
3300010190_Ga0124925_1002926	AGAGAACCGACTTCAACGTCTACGCCGAAGGTCTA	35	4	GAAGCGACCACTGCCCCGCAATGAAGGGGATTGAAAC	NC_009523.1_3781897_3786321_CAS-III-B	3300031517|Octopus Spring 20050624_m2;3300031767|Octopus Spring 20060913_OS-M1
3300010190_Ga0124925_1002926	TTGTCAGAGGCGGTGATCGAATCTGATCAACCACTCAA	38	2	GAAGCGACCACTGCCCCGCAATGAAGGGGATTGAAAC	NC_009523.1_3781897_3786321_CAS-III-B	3300031517|Octopus Spring 20050624_m2
3300010190_Ga0124925_1002926	CGGTTGAATCAAACCGTGACCAGGCTAGTCCAACCGGT	38	3	GAAGCGACCACTGCCCCGCAATGAAGGGGATTGAAAC	NC_009523.1_3781897_3786321_CAS-III-B	3300031517|Octopus Spring 20050624_m2
3300010190_Ga0124925_1002926	CATATAGCAGCCACGTGGCGCCTGGTGAAGAGGGCTC	37	4	GAAGCGACCACTGCCCCGCAATGAAGGGGATTGAAAC	NC_009523.1_3781897_3786321_CAS-III-B	3300031517|Octopus Spring 20050624_m2
3300010190_Ga0124925_1002926	TCTTCACGTCATCATTTAGGCTGGACCAGGCCAC	34	2	GAAGCGACCACTGCCCCGCAATGAAGGGGATTGAAAC	NC_009523.1_3781897_3786321_CAS-III-B	3300031245|Mushroom Spring 20050930_P4
3300010190_Ga0124925_1002926	CAGATTCGATCACCGCTTCTGACAACCCGTCGGCTC	36	1	GAAGCGACCACTGCCCCGCAATGAAGGGGATTGAAAC	NC_009523.1_3781897_3786321_CAS-III-B	3300031515|Mushroom Spring 20050930_Pe2
3300010190_Ga0124925_1002926	TGGTGTTCCGCTCCGTTTCACGTGATCCAGCGCCATTG	38	1	GAAGCGACCACTGCCCCGCAATGAAGGGGATTGAAAC	NC_009523.1_3781897_3786321_CAS-III-B	3300031767|Octopus Spring 20060913_OS-M1;3300031980|Octopus Spring 20060914_OS-M3
3300010190_Ga0124925_1002926	TTGCTCTACGGAAAATCATCTCCGCACGTGCTAGACC	37	3	GAAGCGACCACTGCCCCGCAATGAAGGGGATTGAAAC	NC_009523.1_3781897_3786321_CAS-III-B	3300031865|Mushroom Spring 20060912_MSe3
3300010190_Ga0124925_1002926	ATGAAGCGCCTGGTGAAGAGGGCTCCACCACCACTTC	37	2	GAAGCGACCACTGCCCCGCAATGAAGGGGATTGAAAC	NC_009523.1_3781897_3786321_CAS-III-B	3300031865|Mushroom Spring 20060912_MSe3
3300010190_Ga0124925_1002926	GTGAATATGAAATAATGCTCAATCATTTCGAGCACACC	38	4	GAAGCGACCACTGCCCCGCAATGAAGGGGATTGAGAC	NC_009523.1_3781897_3786321_CAS-III-B	3300031958|Octopus Spring 20070728_OST2-MatCore
3300010190_Ga0124925_1002926	ACCTTCGGACTACCACGTCTTGCCAACTGCGTTCGCAG	38	4	GAAGCGACCACTGCCCCGCAATGAAGGGGATTGAAAC	NC_009523.1_3781897_3786321_CAS-III-B	3300031812|Octopus Spring 20070728_OST2-BottomLayer
3300010190_Ga0124925_1002926	CATAGGCCACGGCACTTCTCGTGGGTTTATCTCCAA	36	4	GAAGCGACCACTGCCCCGCAATGAAGGGGATTGAAAC	NC_009523.1_3781897_3786321_CAS-III-B	3300031513|Octopus Spring 20070728_OST1-BottomLayer
3300010190_Ga0124925_1002926	CCTAAGTGTACCGGAGGTGTACGACATGCTACACGTACG	39	3	GAAGCGACCACTGCCCCGCAATGAAGGGGATTGAAAC	NC_009523.1_3781897_3786321_CAS-III-B	3300031513|Octopus Spring 20070728_OST1-BottomLayer
3300010190_Ga0124925_1002926	TCGCGGCAGTAACCCGTACGTGTAGCATATCGTACACCTG	40	1	GAAGCGACCACTGCCCCGCAATGAAGGGGATTGAAAC	NC_009523.1_3781897_3786321_CAS-III-B	3300026280|Mushroom Spring undermat 2012
3300010190_Ga0124925_1002926	TTGCTCTACGGAAAATCATCTCCGCACGAGCTAGACC	37	2	GAAGCGACCACTGCCCCGCAATGAAGGGGATTGAAAC	NC_009523.1_3781897_3786321_CAS-III-B	3300026280|Mushroom Spring undermat 2012;3300027279|Mushroom Spring-B MetaG
3300010190_Ga0124925_1002926	TTGATGACCATTCCTAAAACCGCCGCAAAGCTCTTCCA	38	2	GAAGCGACCACTGCCCCGCAATGAAGGGGATTGAAAC	NC_009523.1_3781897_3786321_CAS-III-B	3300027279|Mushroom Spring-B MetaG
3300010190_Ga0124925_1002926	TTCACGTGATCCAGCGCCATGGACACCCAGCGTTTCGT	38	3	GAAGCGACCACTGCCCCGCAATGAAGGGGATTGAAAC	NC_009523.1_3781897_3786321_CAS-III-B	3300026280|Mushroom Spring undermat 2012;3300027279|Mushroom Spring-B MetaG;3300031514|Mushroom Spring 20040719_149;3300031515|Mushroom Spring 20050930_Pe2
3300010190_Ga0124925_1002926	TTACCTTCGGACTACCACGCTTAGCCAGTTGCGTCC	36	4	GAAGCGACCACTGCCCCGCAATGAAGGGGATTGAAAC	NC_009523.1_3781897_3786321_CAS-III-B	3300026280|Mushroom Spring undermat 2012;3300027279|Mushroom Spring-B MetaG;3300031514|Mushroom Spring 20040719_149;3300031245|Mushroom Spring 20050930_P4
3300010190_Ga0124925_1002926	TCGAGCACACCCTCATACTCTGCTCCATACGCCTT	35	3	GAAGCGACCACTGCCCCGCAATGAAGGGGATTGAAAC	NC_009523.1_3781897_3786321_CAS-III-B	3300031514|Mushroom Spring 20040719_149;3300031517|Octopus Spring 20050624_m2;3300031245|Mushroom Spring 20050930_P4;3300031980|Octopus Spring 20060914_OS-M3
3300010190_Ga0124925_1002926	TGGCGTTCCACTCCGTTGTACGTGATCCAACGCCATT	37	4	GAAGCGACCACTGCCCCGCAATGAAGGGGATTGAAAC	NC_009523.1_3781897_3786321_CAS-III-B	3300031514|Mushroom Spring 20040719_149
3300010190_Ga0124925_1002926	ACGTGGAAGCACTGGCGCGTTACGGGAAAGAAGTAC	36	4	GAAGCGACCACTGCCCCGCAATGAAGGGGATTGAAAC	NC_009523.1_3781897_3786321_CAS-III-B	3300031567|Octopus Spring 20050623_t1
3300010190_Ga0124925_1002926	GTCCTACCGTCTGGCATCATAATCGGCGTGAAGATGAA	38	2	GAAGCGACCACTGCCCCGCAATGAAGGGGATTGAAAC	NC_009523.1_3781897_3786321_CAS-III-B	3300031567|Octopus Spring 20050623_t1;3300031980|Octopus Spring 20060914_OS-M3
3300010190_Ga0124925_1002926	TACTTCATCAGGCTTTCATACAACAAACCCAATGTAG	37	4	GAAGCGACCACTGCCCCGCAATGAAGGGGATTGAAAC	NC_009523.1_3781897_3786321_CAS-III-B	3300031567|Octopus Spring 20050623_t1
3300010190_Ga0124925_1002926	CTCATAGGCCACGGTACCTCTCTGGGGTTTACCTCC	36	4	GAAGCGACCACTGCCCCGCAATGAAGGGGATTGAAAC	NC_009523.1_3781897_3786321_CAS-III-B	3300031567|Octopus Spring 20050623_t1;3300031980|Octopus Spring 20060914_OS-M3;3300031513|Octopus Spring 20070728_OST1-BottomLayer
3300010190_Ga0124925_1002926	CGAATCTGATCAACCACTCAAGCCAATGCTGGCAGTA	37	2	GAAGCGACCACTGCCCCGCAATGAAGGGGATTGAAAC	NC_009523.1_3781897_3786321_CAS-III-B	3300031567|Octopus Spring 20050623_t1
3300010190_Ga0124925_1019973	CTCACCGCCTCTGATAACCCGTTAGCCTTCGCGACA	36	4	GAAGCGACCACTGCCCCGCAATGAAGGGGATTGAAAC	NC_009523.1_3781897_3786321_CAS-III-B	3300031517|Octopus Spring 20050624_m2
3300010190_Ga0124925_1019973	GTCCTACCGTCTGGCATCATATTCGGCGTGAAGATGAA	38	3	GAAGCGACCACTGCCCCGCAATGAAGGGGATTGAAAC	NC_009523.1_3781897_3786321_CAS-III-B	3300031517|Octopus Spring 20050624_m2
3300010190_Ga0124925_1019973	TTGTCAGAGGCGGTGATCGAATCTGATCAACCACTCAA	38	3	GAAGCGACCACTGCCCCGCAATGAAGGGGATTGAAAC	NC_009523.1_3781897_3786321_CAS-III-B	3300031517|Octopus Spring 20050624_m2
3300010190_Ga0124925_1019973	AGTCGGCCTTCGCGACAGTAACCCGTACGTGTAGCATATC	40	4	GAAGCGACCACTGCCCCGCAATGAAGGGGATTGAAAC	NC_009523.1_3781897_3786321_CAS-III-B	3300031517|Octopus Spring 20050624_m2
3300010190_Ga0124925_1019973	TCTTCACGTCATCATTTAGGCTGGACCAGGCCAC	34	1	GAAGCGACCACTGCCCCGCAATGAAGGGGATTGAAAC	NC_009523.1_3781897_3786321_CAS-III-B	3300031245|Mushroom Spring 20050930_P4
3300010190_Ga0124925_1019973	TAGCCTTCGCGGCAGTAACCCGTACGTGTAGCATAT	36	3	GAAGCGACCACTGCCCCGCAATGAAGGGGATTGAAAC	NC_009523.1_3781897_3786321_CAS-III-B	3300031245|Mushroom Spring 20050930_P4;3300031515|Mushroom Spring 20050930_Pe2;3300031767|Octopus Spring 20060913_OS-M1;3300031980|Octopus Spring 20060914_OS-M3;3300031948|Mushroom Spring 20060911_MSe1
3300010190_Ga0124925_1019973	GTCCTACCGTCAGGCATCATAATGGGCGTAAAGATGAA	38	4	GAAGCGACCACTGCCCCGCAATGAAGGGGATTGAAAC	NC_009523.1_3781897_3786321_CAS-III-B	3300031515|Mushroom Spring 20050930_Pe2;3300031767|Octopus Spring 20060913_OS-M1;3300031980|Octopus Spring 20060914_OS-M3
3300010190_Ga0124925_1019973	CAGATTCGATCACCGCTTCTGACAACCCGTCGGCTC	36	4	GAAGCGACCACTGCCCCGCAATGAAGGGGATTGAAAC	NC_009523.1_3781897_3786321_CAS-III-B	3300031515|Mushroom Spring 20050930_Pe2
3300010190_Ga0124925_1019973	TGGTGTTCCGCTCCGTTTCACGTGATCCAGCGCCATTG	38	1	GAAGCGACCACTGCCCCGCAATGAAGGGGATTGAAAC	NC_009523.1_3781897_3786321_CAS-III-B	3300031767|Octopus Spring 20060913_OS-M1;3300031980|Octopus Spring 20060914_OS-M3
3300010190_Ga0124925_1019973	AGCCGCTGCAAAACTCTTCCATTCGTCAAGCATATTAC	38	3	GAAGCGACCACTGCCCCGCAATGAAGGGGATTGAAAC	NC_009523.1_3781897_3786321_CAS-III-B	3300031865|Mushroom Spring 20060912_MSe3
3300010190_Ga0124925_1019973	CGCCCGTTAGCCTTAGCGACAGTAACCCGTACGTGTAGCA	40	4	GAAGCGACCACTGCCCCGCAATGAAGGGGATTGAGAC	NC_009523.1_3781897_3786321_CAS-III-B	3300031958|Octopus Spring 20070728_OST2-MatCore;3300031812|Octopus Spring 20070728_OST2-BottomLayer
3300010190_Ga0124925_1019973	ATAAACCCACCAACCTCTCCTCCATCTTGTCCCCA	35	4	GAAGCGACCACTGCCCCGCAATGAAGGGGATTGAGAC	NC_009523.1_3781897_3786321_CAS-III-B	3300031812|Octopus Spring 20070728_OST2-BottomLayer
3300010190_Ga0124925_1019973	TAGCCTTAGCGACAGTAACCCGTACGTGTAGCATATC	37	3	GAAGCGACCACTGCCCCGCAATGAAGGGGATTGAGAC	NC_009523.1_3781897_3786321_CAS-III-B	3300031812|Octopus Spring 20070728_OST2-BottomLayer
3300010190_Ga0124925_1019973	CATAGGCCACGGCACTTCTCGTGGGTTTATCTCCAA	36	4	GAAGCGACCACTGCCCCGCAATGAAGGGGATTGAAAC	NC_009523.1_3781897_3786321_CAS-III-B	3300031513|Octopus Spring 20070728_OST1-BottomLayer
3300010190_Ga0124925_1019973	CCTAAGTGTACCGGAGGTGTACGACATGCTACACGTACG	39	3	GAAGCGACCACTGCCCCGCAATGAAGGGGATTGAAAC	NC_009523.1_3781897_3786321_CAS-III-B	3300031513|Octopus Spring 20070728_OST1-BottomLayer
3300010190_Ga0124925_1019973	TCGCGGCAGTAACCCGTACGTGTAGCATATCGTACACCTG	40	2	GAAGCGACCACTGCCCCGCAATGAAGGGGATTGAAAC	NC_009523.1_3781897_3786321_CAS-III-B	3300026280|Mushroom Spring undermat 2012
3300010190_Ga0124925_1019973	TTGATGACCATTCCTAAAACCGCCGCAAAGCTCTTCCA	38	2	GAAGCGACCACTGCCCCGCAATGAAGGGGATTGAAAC	NC_009523.1_3781897_3786321_CAS-III-B	3300027279|Mushroom Spring-B MetaG
3300010190_Ga0124925_1019973	ATAAGGTTCTGCGAAACTACCCTCAATCAGGTTGATTTC	39	4	GAAGCGACCACTGCCCCGCAATGAAGGGGATTGAAAC	NC_009523.1_3781897_3786321_CAS-III-B	3300026280|Mushroom Spring undermat 2012;3300027279|Mushroom Spring-B MetaG;3300031514|Mushroom Spring 20040719_149;3300031245|Mushroom Spring 20050930_P4;3300031980|Octopus Spring 20060914_OS-M3;3300031865|Mushroom Spring 20060912_MSe3
3300010190_Ga0124925_1019973	ATCACCGCCTCTGATAACCCGTTAGCCTTCGCGACA	36	3	GAAGCGACCACTGCCCCGCAATGAAGGGGATTGAAAC	NC_009523.1_3781897_3786321_CAS-III-B	3300026280|Mushroom Spring undermat 2012;3300031567|Octopus Spring 20050623_t1;3300031515|Mushroom Spring 20050930_Pe2;3300031948|Mushroom Spring 20060911_MSe1;3300031865|Mushroom Spring 20060912_MSe3
3300010190_Ga0124925_1019973	GTCCTACCGTCTGGCATCATAATCGGCGTGAAGATGAA	38	2	GAAGCGACCACTGCCCCGCAATGAAGGGGATTGAAAC	NC_009523.1_3781897_3786321_CAS-III-B	3300031567|Octopus Spring 20050623_t1;3300031980|Octopus Spring 20060914_OS-M3
3300010190_Ga0124925_1019973	TACTTCATCAGGCTTTCATACAACAAACCCAATGTAG	37	3	GAAGCGACCACTGCCCCGCAATGAAGGGGATTGAAAC	NC_009523.1_3781897_3786321_CAS-III-B	3300031567|Octopus Spring 20050623_t1
3300010190_Ga0124925_1019973	CTCATAGGCCACGGTACCTCTCTGGGGTTTACCTCC	36	4	GAAGCGACCACTGCCCCGCAATGAAGGGGATTGAAAC	NC_009523.1_3781897_3786321_CAS-III-B	3300031567|Octopus Spring 20050623_t1;3300031980|Octopus Spring 20060914_OS-M3;3300031513|Octopus Spring 20070728_OST1-BottomLayer
3300010190_Ga0124925_1019973	CGAATCTGATCAACCACTCAAGCCAATGCTGGCAGTA	37	2	GAAGCGACCACTGCCCCGCAATGAAGGGGATTGAAAC	NC_009523.1_3781897_3786321_CAS-III-B	3300031567|Octopus Spring 20050623_t1
3300010190_Ga0124925_1060632	ATGTGTAACATAAACACCTCCGGTCCATTTTGAAAC	36	4	GAAGCGACCACTGCCCCGCAATGAAGGGGATTGAAAC	NC_009523.1_3781897_3786321_CAS-III-B	3300031517|Octopus Spring 20050624_m2
3300010190_Ga0124925_1060632	TACTTACGTAGGCTCTCGTAGAGCTGTTCTAACGTAG	37	1	GAAGCGACCACTGCCCCGCAATGAAGGGGATTGAAAC	NC_009523.1_3781897_3786321_CAS-III-B	3300031245|Mushroom Spring 20050930_P4
3300010190_Ga0124925_1060632	ACCAGCTCCGCCGCTCGCCGGTCCACCACGTGGCCAG	37	4	GAAGCGACCACTGCCCCGCAATGAAGGGGATTGAAAC	NC_009523.1_3781897_3786321_CAS-III-B	3300031245|Mushroom Spring 20050930_P4
3300010190_Ga0124925_1060632	CTGATACCAACTCGGCTTCTGACAATCCACCACTCTT	37	1	GAAGCGACCACTGCCCCGCAATGAAGGGGATTGAAAC	NC_009523.1_3781897_3786321_CAS-III-B	3300031245|Mushroom Spring 20050930_P4
3300010190_Ga0124925_1060632	TCAAAAGTTGAGCACGCGCCAGCCCTTCAGCGTACAC	37	4	GAAGCGACCACTGCCCCGCAATGAAGGGGATTGAAAC	NC_009523.1_3781897_3786321_CAS-III-B	3300031245|Mushroom Spring 20050930_P4;3300033886|Octopus Spring 20090729_t10cd
3300010190_Ga0124925_1060632	ATGTTTAACGAACACCTTCCCGTCAGGCATCACGAT	36	1	GAAGCGACCACTGCCCCGCAATGAAGGGGATTGAAAC	NC_009523.1_3781897_3786321_CAS-III-B	3300031245|Mushroom Spring 20050930_P4
3300010190_Ga0124925_1060632	CTCTCGCACCGGTAACCCGAAGGTGTAACCTATACAC	37	4	GAAGCGACCACTGCCCCGCAATGAAGGGGATTGAAAC	NC_009523.1_3781897_3786321_CAS-III-B	3300031245|Mushroom Spring 20050930_P4
3300010190_Ga0124925_1060632	GAGCGTTACGTGGAGCGAGCTGCGTGCGAAGGTATGCCA	39	4	GAAGCGACCACTGCCCCGCAATGAAGGGGATTGAAAC	NC_009523.1_3781897_3786321_CAS-III-B	3300031515|Mushroom Spring 20050930_Pe2;3300031767|Octopus Spring 20060913_OS-M1
3300010190_Ga0124925_1060632	AGTGCGTTTACCTTGACGACCAAAGAGACGCCAAGACG	38	3	GAAGCGACCACTGCCCCGCAATGAAGGGGATTGAAAC	NC_009523.1_3781897_3786321_CAS-III-B	3300031515|Mushroom Spring 20050930_Pe2
3300010190_Ga0124925_1060632	CTCTCGCACCGGTAACCCGAATGTGTAACATATACAC	37	2	GAAGCGACCACTGCCCCGCAATGAAGGGGATTGAAAC	NC_009523.1_3781897_3786321_CAS-III-B	3300031865|Mushroom Spring 20060912_MSe3;3300033886|Octopus Spring 20090729_t10cd
3300010190_Ga0124925_1060632	GGAAAGGTGTGTTCGATATGTTAGAGCACTACTT	34	2	GAAGCGACCACTGCCCCGCAATGAAGGGGATTGAAAC	NC_009523.1_3781897_3786321_CAS-III-B	3300031958|Octopus Spring 20070728_OST2-MatCore;3300031812|Octopus Spring 20070728_OST2-BottomLayer
3300010190_Ga0124925_1060632	CAGAAGGTATACCCGTATGCTTTACGAACACCTTCCC	37	4	GAAGCGACCACTGCCCCGCAATGAAGGGGATTGAGAC	NC_009523.1_3781897_3786321_CAS-III-B	3300031958|Octopus Spring 20070728_OST2-MatCore;3300031812|Octopus Spring 20070728_OST2-BottomLayer;3300031513|Octopus Spring 20070728_OST1-BottomLayer
3300010190_Ga0124925_1060632	TGGTGACCTGAATGTGTAACATAAACACCTCCGGTAC	37	4	GAAGCGACCACTGCCCCGCAATGAAGGGGATTGAGAC	NC_009523.1_3781897_3786321_CAS-III-B	3300031513|Octopus Spring 20070728_OST1-BottomLayer
3300010190_Ga0124925_1060632	TTAACGTACACCTTACCGTCTGGCATCATTATAGG	35	4	GAAGCGACCACTGCCCCGCAATGAAGGGGATTGAAAC	NC_009523.1_3781897_3786321_CAS-III-B	3300031513|Octopus Spring 20070728_OST1-BottomLayer
3300010190_Ga0124925_1060632	ATGGATCCTATCAAGGCGGTGAAGCGAGAGCCAGAAG	37	4	GAAGCGACCACTGCCCCGCAATGAAGGGGATTGAAAC	NC_009523.1_3781897_3786321_CAS-III-B	3300033886|Octopus Spring 20090729_t10cd
3300010190_Ga0124925_1060632	GAGCTGACCAAGCTACGTCATTATGGTCGTACTTACG	37	2	GAAGCGACCACTGCCCCGCAATGAAGGGGATTGAAAC	NC_009523.1_3781897_3786321_CAS-III-B	3300031980|Octopus Spring 20060914_OS-M3
3300010190_Ga0124925_1060632	ATGCTTTACGAACACCTTCCCGTCTGGCATCACGATAG	38	4	GAAGCGACCACTGCCCCGCAATGAAGGGGATTGAAAC	NC_009523.1_3781897_3786321_CAS-III-B	3300031980|Octopus Spring 20060914_OS-M3
3300010190_Ga0124925_1060632	CTCCACTCCTCGTACCGGTAACCCGAATGTGTAACAT	37	4	GAAGCGACCACTGCCCCGCAATGAAGGGGATTGAAAC	NC_009523.1_3781897_3786321_CAS-III-B	3300031980|Octopus Spring 20060914_OS-M3
3300010190_Ga0124925_1060632	ATGGCGGCAACTGGCAATAGCGTTGCTGGTAATACCGA	38	4	GAAGCGACCACTGCCCCGCAATGAAGGGGATTGAAAC	NC_009523.1_3781897_3786321_CAS-III-B	3300026237|Mushroom Spring upper layer 2012;3300031245|Mushroom Spring 20050930_P4
3300010190_Ga0124925_1060632	CCGAATGTGCAACATACACACCTCCGGTACATTTAGA	37	2	GAAGCGACCACTGCCCCGCAATGAAGGGGATTGAAAC	NC_009523.1_3781897_3786321_CAS-III-B	3300026237|Mushroom Spring upper layer 2012;3300031948|Mushroom Spring 20060911_MSe1;3300033886|Octopus Spring 20090729_t10cd
3300010190_Ga0124925_1060632	TGGCTTAAGTGGAATGTCTGACACCAACTCGGCTTCTG	38	0	GAAGCGACCACTGCCCCGCAATGAAGGGGATTGAAAC	NC_009523.1_3781897_3786321_CAS-III-B	3300026237|Mushroom Spring upper layer 2012;3300031245|Mushroom Spring 20050930_P4
3300010190_Ga0124925_1060632	CAGGAGTTCAAACTGGAGTCCCACAACAAACCCACCAA	38	0	GAAGCGACCACTGCCCCGCAATGAAGGGGATTGAAAC	NC_009523.1_3781897_3786321_CAS-III-B	3300026237|Mushroom Spring upper layer 2012
3300010190_Ga0124925_1060632	ATGGATCCTATCAAGGCTGTGAAGCGAGAGCCAGAAG	37	4	GAAGCGACCACTGCCCCGCAATGAAGGGGATTGAAAC	NC_009523.1_3781897_3786321_CAS-III-B	3300026280|Mushroom Spring undermat 2012;3300026237|Mushroom Spring upper layer 2012;3300027279|Mushroom Spring-B MetaG;3300031517|Octopus Spring 20050624_m2;3300031245|Mushroom Spring 20050930_P4;3300031515|Mushroom Spring 20050930_Pe2;3300031980|Octopus Spring 20060914_OS-M3;3300031948|Mushroom Spring 20060911_MSe1;3300031812|Octopus Spring 20070728_OST2-BottomLayer
3300010190_Ga0124925_1060632	TAAAGTAGTGCTCTAACATATCGAACACCCCTTTCCACT	39	3	GAAGCGACCACTGCCCCGCAATGAAGGGGATTGAAAC	NC_009523.1_3781897_3786321_CAS-III-B	3300027279|Mushroom Spring-B MetaG;3300031567|Octopus Spring 20050623_t1;3300031517|Octopus Spring 20050624_m2;3300031980|Octopus Spring 20060914_OS-M3;3300031865|Mushroom Spring 20060912_MSe3
3300010190_Ga0124925_1060632	ATGTGTAACATAAACCCCTCCGGTACATTTTGAAAC	36	4	GAAGCGACCACTGCCCCGCAATGAAGGGGATTGAAAC	NC_009523.1_3781897_3786321_CAS-III-B	3300027279|Mushroom Spring-B MetaG
3300010190_Ga0124925_1060632	ATGGATCCTATCAAAGCCGTAAACCGGGAGCCAGATGG	38	4	GAAGCGACCACTGCCCCGCAATGAAGGGGATTGAAAC	NC_009523.1_3781897_3786321_CAS-III-B	3300027279|Mushroom Spring-B MetaG;3300031517|Octopus Spring 20050624_m2;3300031515|Mushroom Spring 20050930_Pe2;3300031980|Octopus Spring 20060914_OS-M3
3300010190_Ga0124925_1060632	ATGTGTAACATAAACACCTCCGGTACATTTTGAAAC	36	3	GAAGCGACCACTGCCCCGCAATGAAGGGGATTGAAAC	NC_009523.1_3781897_3786321_CAS-III-B	3300026280|Mushroom Spring undermat 2012;3300031514|Mushroom Spring 20040719_149;3300031245|Mushroom Spring 20050930_P4;3300031980|Octopus Spring 20060914_OS-M3
3300010190_Ga0124925_1060632	GGCCTCACCGTCTGTCATAGCCATGATGATGACCCAGT	38	3	GAAGCGACCACTGCCCCGCAATGAAGGGGATTGAAAC	NC_009523.1_3781897_3786321_CAS-III-B	3300026280|Mushroom Spring undermat 2012;3300026237|Mushroom Spring upper layer 2012;3300027279|Mushroom Spring-B MetaG;3300031948|Mushroom Spring 20060911_MSe1;3300031865|Mushroom Spring 20060912_MSe3
3300010190_Ga0124925_1060632	TCTCGTAGAGCAACTCCAACGTAGCGCCCGACCTTGTG	38	4	GAAGCGACCACTGCCCCGCAATGAAGGGGATTGAAAC	NC_009523.1_3781897_3786321_CAS-III-B	3300026280|Mushroom Spring undermat 2012
3300010190_Ga0124925_1060632	ACGAATACCTTCCCGTCAGGCATTATGATTGGCGTGTG	38	4	GAAGCGACCACTGCCCCGCAATGAAGGGGATTGAAAC	NC_009523.1_3781897_3786321_CAS-III-B	3300026280|Mushroom Spring undermat 2012;3300031980|Octopus Spring 20060914_OS-M3;3300031865|Mushroom Spring 20060912_MSe3;3300033886|Octopus Spring 20090729_t10cd
3300010190_Ga0124925_1060632	AAGCGAATCAGGAAGCGTGGAACTGTAGAGTCAAA	35	4	GAAGCGACCACTGCCCCGCAATGAAGGGGATTGAAAC	NC_009523.1_3781897_3786321_CAS-III-B	3300026280|Mushroom Spring undermat 2012;3300027279|Mushroom Spring-B MetaG;3300031245|Mushroom Spring 20050930_P4;3300031515|Mushroom Spring 20050930_Pe2;3300031767|Octopus Spring 20060913_OS-M1;3300031980|Octopus Spring 20060914_OS-M3;3300031865|Mushroom Spring 20060912_MSe3;3300033886|Octopus Spring 20090729_t10cd
3300010190_Ga0124925_1060632	GTAAAGCGTGAACCAGAAGGGATACCCGTGTGTTTAA	37	4	GAAGCGACCACTGCCCCGCAATGAAGGGGATTGAAAC	NC_009523.1_3781897_3786321_CAS-III-B	3300031514|Mushroom Spring 20040719_149;3300031517|Octopus Spring 20050624_m2;3300031513|Octopus Spring 20070728_OST1-BottomLayer
3300010190_Ga0124925_1060632	CACATGATCTAGTGCCATAGCTACCCAGCGTTTATC	36	4	GAAGCGACCACTGCCCCGCAATGAAGGGGATTGAAAC	NC_009523.1_3781897_3786321_CAS-III-B	3300031567|Octopus Spring 20050623_t1;3300031980|Octopus Spring 20060914_OS-M3
3300010191_Ga0124914_1078586	ATGTGTAACATAAACACCTCCGGTCCATTTTGAAAC	36	3	GAAGCGACCACTGCCCCGCAATGAAGGGGATTGAAAC	NC_009523.1_3781897_3786321_CAS-III-B	3300031517|Octopus Spring 20050624_m2
3300010191_Ga0124914_1078586	ACCAGCTCCGCCGCTCGCCGGTCCACCACGTGGCCAG	37	4	GAAGCGACCACTGCCCCGCAATGAAGGGGATTGAAAC	NC_009523.1_3781897_3786321_CAS-III-B	3300031245|Mushroom Spring 20050930_P4
3300010191_Ga0124914_1078586	ATGTTTAACGAACACCTTCCCGTCAGGCATCACGAT	36	2	GAAGCGACCACTGCCCCGCAATGAAGGGGATTGAAAC	NC_009523.1_3781897_3786321_CAS-III-B	3300031245|Mushroom Spring 20050930_P4
3300010191_Ga0124914_1078586	CTCTCGCACCGGTAACCCGAAGGTGTAACCTATACAC	37	3	GAAGCGACCACTGCCCCGCAATGAAGGGGATTGAAAC	NC_009523.1_3781897_3786321_CAS-III-B	3300031245|Mushroom Spring 20050930_P4
3300010191_Ga0124914_1078586	AGTGCGTTTACCTTGACGACCAAAGAGACGCCAAGACG	38	2	GAAGCGACCACTGCCCCGCAATGAAGGGGATTGAAAC	NC_009523.1_3781897_3786321_CAS-III-B	3300031515|Mushroom Spring 20050930_Pe2
3300010191_Ga0124914_1078586	CTCTCGCACCGGTAACCCGAATGTGTAACATATACAC	37	1	GAAGCGACCACTGCCCCGCAATGAAGGGGATTGAAAC	NC_009523.1_3781897_3786321_CAS-III-B	3300031865|Mushroom Spring 20060912_MSe3;3300033886|Octopus Spring 20090729_t10cd
3300010191_Ga0124914_1078586	GGAAAGGTGTGTTCGATATGTTAGAGCACTACTT	34	3	GAAGCGACCACTGCCCCGCAATGAAGGGGATTGAAAC	NC_009523.1_3781897_3786321_CAS-III-B	3300031958|Octopus Spring 20070728_OST2-MatCore;3300031812|Octopus Spring 20070728_OST2-BottomLayer
3300010191_Ga0124914_1078586	AAGTCGGTGCGTTTACCCTGGCGACCGAAGAGGCGCCA	38	4	GAAGCGACCACTGCCCCGCAATGAAGGGGATTGAGAC	NC_009523.1_3781897_3786321_CAS-III-B	3300031812|Octopus Spring 20070728_OST2-BottomLayer
3300010191_Ga0124914_1078586	TGGTGACCTGAATGTGTAACATAAACACCTCCGGTAC	37	4	GAAGCGACCACTGCCCCGCAATGAAGGGGATTGAGAC	NC_009523.1_3781897_3786321_CAS-III-B	3300031513|Octopus Spring 20070728_OST1-BottomLayer
3300010191_Ga0124914_1078586	ACGACCGTAACGCTCAACCCTGTGAGAATATGGCTCC	37	3	GAAGCGACCACTGCCCCGCAATGAAGGGGATTGAAAC	NC_009523.1_3781897_3786321_CAS-III-B	3300031513|Octopus Spring 20070728_OST1-BottomLayer
3300010191_Ga0124914_1078586	GAGCTGACCAAGCTACGTCATTATGGTCGTACTTACG	37	3	GAAGCGACCACTGCCCCGCAATGAAGGGGATTGAAAC	NC_009523.1_3781897_3786321_CAS-III-B	3300031980|Octopus Spring 20060914_OS-M3
3300010191_Ga0124914_1078586	ATGCTTTACGAACACCTTCCCGTCTGGCATCACGATAG	38	4	GAAGCGACCACTGCCCCGCAATGAAGGGGATTGAAAC	NC_009523.1_3781897_3786321_CAS-III-B	3300031980|Octopus Spring 20060914_OS-M3
3300010191_Ga0124914_1078586	ATGGCGGCAACTGGCAATAGCGTTGCTGGTAATACCGA	38	3	GAAGCGACCACTGCCCCGCAATGAAGGGGATTGAAAC	NC_009523.1_3781897_3786321_CAS-III-B	3300026237|Mushroom Spring upper layer 2012;3300031245|Mushroom Spring 20050930_P4
3300010191_Ga0124914_1078586	GTAACGCTCAGCCCTGAGAAAACATGGCTCCTATCGA	37	2	GAAGCGACCACTGCCCCGCAATGAAGGGGATTGAAAC	NC_009523.1_3781897_3786321_CAS-III-B	3300026237|Mushroom Spring upper layer 2012
3300010191_Ga0124914_1078586	GGCACTTCCTGTGGGCACACCTTATACGCCTTTGATA	37	2	GAAGCGACCACTGCCCCGCAATGAAGGGGATTGAAAC	NC_009523.1_3781897_3786321_CAS-III-B	3300026237|Mushroom Spring upper layer 2012
3300010191_Ga0124914_1078586	CAGGAGTTCAAACTGGAGTCCCACAACAAACCCACCAA	38	0	GAAGCGACCACTGCCCCGCAATGAAGGGGATTGAAAC	NC_009523.1_3781897_3786321_CAS-III-B	3300026237|Mushroom Spring upper layer 2012
3300010191_Ga0124914_1078586	ACGCTGGCGACGACCAAGGAACTTAACGTCTCCACCG	37	4	GAAGCGACCACTGCCCCGCAATGAAGGGGATTGAAAC	NC_009523.1_3781897_3786321_CAS-III-B	3300026237|Mushroom Spring upper layer 2012
3300010191_Ga0124914_1078586	TCGAACACTCCCTTCCACTCACTCCCATACGCCCTA	36	4	GAAGCGACCACTGCCCCGCAATGAAGGGGATTGAAAC	NC_009523.1_3781897_3786321_CAS-III-B	3300026280|Mushroom Spring undermat 2012;3300031514|Mushroom Spring 20040719_149
3300010191_Ga0124914_1078586	ATGTGTAACATAAACCCCTCCGGTACATTTTGAAAC	36	3	GAAGCGACCACTGCCCCGCAATGAAGGGGATTGAAAC	NC_009523.1_3781897_3786321_CAS-III-B	3300027279|Mushroom Spring-B MetaG
3300010191_Ga0124914_1078586	ATGGATCCTATCAAAGCCGTAAACCGGGAGCCAGATGG	38	4	GAAGCGACCACTGCCCCGCAATGAAGGGGATTGAAAC	NC_009523.1_3781897_3786321_CAS-III-B	3300027279|Mushroom Spring-B MetaG;3300031517|Octopus Spring 20050624_m2;3300031515|Mushroom Spring 20050930_Pe2;3300031980|Octopus Spring 20060914_OS-M3
3300010191_Ga0124914_1078586	ATGTGTAACATAAACACCTCCGGTACATTTTGAAAC	36	2	GAAGCGACCACTGCCCCGCAATGAAGGGGATTGAAAC	NC_009523.1_3781897_3786321_CAS-III-B	3300026280|Mushroom Spring undermat 2012;3300031514|Mushroom Spring 20040719_149;3300031245|Mushroom Spring 20050930_P4;3300031980|Octopus Spring 20060914_OS-M3
3300010191_Ga0124914_1078586	AATAAGCTGTCGTCGCCCACGGTATGTAACTGTCTAGC	38	4	GAAGCGACCACTGCCCCGCAATGAAGGGGATTGAAAC	NC_009523.1_3781897_3786321_CAS-III-B	3300026280|Mushroom Spring undermat 2012;3300031567|Octopus Spring 20050623_t1;3300031245|Mushroom Spring 20050930_P4;3300031515|Mushroom Spring 20050930_Pe2;3300031948|Mushroom Spring 20060911_MSe1;3300031865|Mushroom Spring 20060912_MSe3
3300010191_Ga0124914_1078586	AAGCGAATCAGGAAGCGTGGAACTGTAGAGTCAAA	35	4	GAAGCGACCACTGCCCCGCAATGAAGGGGATTGAAAC	NC_009523.1_3781897_3786321_CAS-III-B	3300026280|Mushroom Spring undermat 2012;3300027279|Mushroom Spring-B MetaG;3300031245|Mushroom Spring 20050930_P4;3300031515|Mushroom Spring 20050930_Pe2;3300031767|Octopus Spring 20060913_OS-M1;3300031980|Octopus Spring 20060914_OS-M3;3300031865|Mushroom Spring 20060912_MSe3;3300033886|Octopus Spring 20090729_t10cd
3300010191_Ga0124914_1078586	ATGTGTAACATAAACACCTCCGGTACATATTGAAAC	36	3	GAAGCGACCACTGCCCCGCAATGAAGGGGATTGAAAC	NC_009523.1_3781897_3786321_CAS-III-B	3300031567|Octopus Spring 20050623_t1
3300010191_Ga0124914_1078586	TGGCGACGACCAAGGAATTTCACATCTCCGCCAACCTCAGT	41	3	GAAGCGACCACTGCCCCGCAATGAAGGGGATTGAAAC	NC_009523.1_3781897_3786321_CAS-III-B	3300031567|Octopus Spring 20050623_t1;3300031865|Mushroom Spring 20060912_MSe3
3300010191_Ga0124914_1078586	CCGAAGGTATGCCACACATGGCGGCAGCCGGCAATAG	37	4	GAAGCGACCACTGCCCCGCAATGAAGGGGATTGAAAC	NC_009523.1_3781897_3786321_CAS-III-B	3300031567|Octopus Spring 20050623_t1
3300010191_Ga0124914_1078586	TTATCCACTCACTCCCAAACGCCCTACGAATGATGCC	37	4	GAAGCGACCACTGCCCCGCAATGAAGGGGATTGAAAC	NC_009523.1_3781897_3786321_CAS-III-B	3300031567|Octopus Spring 20050623_t1;3300031980|Octopus Spring 20060914_OS-M3
3300010191_Ga0124914_1104736	CACGTGGCCAGTCTTCACCACAGCCAGAATCGGCGTAAGT	40	2	GAAGCGACCACTGCCCCGCAATGAAGGGGATTGAAAC	NC_009523.1_3781897_3786321_CAS-III-B	3300031517|Octopus Spring 20050624_m2
3300010191_Ga0124914_1104736	TAAGTGGTGTATCTGAGACAAGCTCTGCCTCAGAAAGA	38	3	GAAGCGACCACTGCCCCGCAATGAAGGGGATTGAAAC	NC_009523.1_3781897_3786321_CAS-III-B	3300031517|Octopus Spring 20050624_m2;3300031980|Octopus Spring 20060914_OS-M3
3300010191_Ga0124914_1104736	GGCGTTAGTGGTGCATCTGAGACAATCTCTGCCTCAG	37	3	GAAGCGACCACTGCCCCGCAATGAAGGGGATTGAAAC	NC_009523.1_3781897_3786321_CAS-III-B	3300031517|Octopus Spring 20050624_m2
3300010191_Ga0124914_1104736	GATCCACCACGTGGCCAGTCTTCACCACAGCCAGAA	36	2	GAAGCGACCACTGCCCCGCAATGAAGGGGATTGAAAC	NC_009523.1_3781897_3786321_CAS-III-B	3300031515|Mushroom Spring 20050930_Pe2;3300031980|Octopus Spring 20060914_OS-M3
3300010191_Ga0124914_1104736	TTTCATATAGAAGCTCAAGGCTCGCACCAGAACGCG	36	2	GAAGCGACCACTGCCCCGCAATGAAGGGGATTGAAAC	NC_009523.1_3781897_3786321_CAS-III-B	3300031767|Octopus Spring 20060913_OS-M1
3300010191_Ga0124914_1104736	ACAAGAGTTGCCGAGGCCTATGAGGATGGCTCTAAA	36	4	ATTGAGGAATTTTCGGCTCGCTGAAGAGCACTGAAAC	NC_009523.1_2316716_2320558_CAS-III-D;CAS-I-B	3300031767|Octopus Spring 20060913_OS-M1
3300010191_Ga0124914_1104736	ATTAGATTTAACTCGAAAGGGTAGCCCCAGACAAGC	36	4	GAAGCGACCACTGCCCCGCAATGAAGGGGATTGAAAC	NC_009523.1_3781897_3786321_CAS-III-B	3300031865|Mushroom Spring 20060912_MSe3;3300031513|Octopus Spring 20070728_OST1-BottomLayer
3300010191_Ga0124914_1104736	ACAAGAGTTGCCGTGGCCTATGAGGATGGCTCTAAA	36	3	ATTGAGGAATTTTCGGCTCGCTGAAGAGCACTGAAAC	NC_009523.1_2316716_2320558_CAS-III-D;CAS-I-B	3300031812|Octopus Spring 20070728_OST2-BottomLayer
3300010191_Ga0124914_1104736	CCCACTAATTTCGGGCACCAAATAGTGCAAGAGGAGG	37	4	GAAGCGACCACTGCCCCGCAATGAAGGGGATTGAAAC	NC_009523.1_3781897_3786321_CAS-III-B	3300031980|Octopus Spring 20060914_OS-M3
3300010191_Ga0124914_1104736	CCCACTATTTTCGGGCAACATATAGTGCAAGAGGAGG	37	2	GAAGCGACCACTGCCCCGCAATGAAGGGGATTGAAAC	NC_009523.1_3781897_3786321_CAS-III-B	3300031980|Octopus Spring 20060914_OS-M3
3300010191_Ga0124914_1104736	AATATAAGAATGTCTTCGACATGTTGGAGCATTACTTT	38	2	GAAGCGACCACTGCCCCGCAATGAAGGGGATTGAAAC	NC_009523.1_3781897_3786321_CAS-III-B	3300031980|Octopus Spring 20060914_OS-M3
3300010191_Ga0124914_1104736	TCGGCGTAAGTGGTGTGTCGGAGACAAGCTCTGCCTCCG	39	4	GAAGCGACCACTGCCCCGCAATGAAGGGGATTGAAAC	NC_009523.1_3781897_3786321_CAS-III-B	3300031980|Octopus Spring 20060914_OS-M3
3300010191_Ga0124914_1104736	ACGAATACCTTCCCATCAGGCATTATGATTGGCGTGTG	38	2	GAAGCGACCACTGCCCCGCAATGAAGGGGATTGAAAC	NC_009523.1_3781897_3786321_CAS-III-B	3300026237|Mushroom Spring upper layer 2012
3300010191_Ga0124914_1104736	GGTGAAGACTGGCCACGTGGTGGATCGGCGTGCGGCT	37	2	GAAGCGACCACTGCCCCGCAATGAAGGGGATTGAAAC	NC_009523.1_3781897_3786321_CAS-III-B	3300026237|Mushroom Spring upper layer 2012;3300031514|Mushroom Spring 20040719_149;3300031517|Octopus Spring 20050624_m2;3300031245|Mushroom Spring 20050930_P4;3300031980|Octopus Spring 20060914_OS-M3;3300031948|Mushroom Spring 20060911_MSe1
3300010191_Ga0124914_1104736	ATAATTGGCGTGTGAATAAAGTAATGCTCCAGCATATC	38	4	GAAGCGACCACTGCCCCGCAATGAAGGGGATTGAAAC	NC_009523.1_3781897_3786321_CAS-III-B	3300026237|Mushroom Spring upper layer 2012;3300031514|Mushroom Spring 20040719_149;3300031517|Octopus Spring 20050624_m2;3300031245|Mushroom Spring 20050930_P4;3300031515|Mushroom Spring 20050930_Pe2;3300031865|Mushroom Spring 20060912_MSe3
3300010191_Ga0124914_1104736	AGAACTTGTCTCAGATGCACCACTTACGCCGATTTT	36	2	GAAGCGACCACTGCCCCGCAATGAAGGGGATTGAAAC	NC_009523.1_3781897_3786321_CAS-III-B	3300026280|Mushroom Spring undermat 2012;3300026237|Mushroom Spring upper layer 2012;3300031514|Mushroom Spring 20040719_149;3300031948|Mushroom Spring 20060911_MSe1;3300031865|Mushroom Spring 20060912_MSe3;3300033886|Octopus Spring 20090729_t10cd
3300010191_Ga0124914_1104736	TGAATAAAGTAATGCTCCAACATATCGAAGACATTC	36	0	GAAGCGACCACTGCCCCGCAATGAAGGGGATTGAAAC	NC_009523.1_3781897_3786321_CAS-III-B	3300026280|Mushroom Spring undermat 2012
3300010191_Ga0124914_1104736	GACTGCGAGGAGCAAGTTGTGTCCTGAGGTACGCCAAG	38	4	GAAGCGACCACTGCCCCGCAATGAAGGGGATTGAAAC	NC_009523.1_3781897_3786321_CAS-III-B	3300026280|Mushroom Spring undermat 2012;3300033886|Octopus Spring 20090729_t10cd
3300010191_Ga0124914_1104736	CATATAGTGCAAGAGGAGGATCCCGGGATCACGA	34	1	GAAGCGACCACTGCCCCGCAATGAAGGGGATTGAAAC	NC_009523.1_3781897_3786321_CAS-III-B	3300027279|Mushroom Spring-B MetaG;3300031948|Mushroom Spring 20060911_MSe1
3300010191_Ga0124914_1104736	ACGAATACCTTCCCGTCAGGCATTATGATTGGCGTGTG	38	1	GAAGCGACCACTGCCCCGCAATGAAGGGGATTGAAAC	NC_009523.1_3781897_3786321_CAS-III-B	3300026280|Mushroom Spring undermat 2012;3300031980|Octopus Spring 20060914_OS-M3;3300031865|Mushroom Spring 20060912_MSe3;3300033886|Octopus Spring 20090729_t10cd
3300010191_Ga0124914_1104736	CAGAAAGACCGCCACCTCCGACACTGGTTACCCGGATG	38	1	GAAGCGACCACTGCCCCGCAATGAAGGGGATTGAAAC	NC_009523.1_3781897_3786321_CAS-III-B	3300031514|Mushroom Spring 20040719_149;3300031515|Mushroom Spring 20050930_Pe2
3300010191_Ga0124914_1104736	GTGAATAAAGTAATGCTCCAGCATGTCGAAGACATTCTTGA	41	3	GAAGCGACCACTGCCCCGCAATGAAGGGGATTGAAAC	NC_009523.1_3781897_3786321_CAS-III-B	3300031514|Mushroom Spring 20040719_149;3300031515|Mushroom Spring 20050930_Pe2;3300031865|Mushroom Spring 20060912_MSe3
3300010191_Ga0124914_1104736	CGTTATGGTCGTACTTCCTCAAGCTTTCATACAACAG	37	4	GAAGCGACCACTGCCCCGCAATGAAGGGGATTGAAAC	NC_009523.1_3781897_3786321_CAS-III-B	3300031514|Mushroom Spring 20040719_149;3300031567|Octopus Spring 20050623_t1;3300031515|Mushroom Spring 20050930_Pe2;3300031980|Octopus Spring 20060914_OS-M3
3300010191_Ga0124914_1104736	ACTTGCTCCACGCAGTCGTCCGAAGGTAAGACTCGT	36	3	GAAGCGACCACTGCCCCGCAATGAAGGGGATTGAAAC	NC_009523.1_3781897_3786321_CAS-III-B	3300031514|Mushroom Spring 20040719_149;3300031245|Mushroom Spring 20050930_P4;3300031980|Octopus Spring 20060914_OS-M3
3300010191_Ga0124914_1104736	CATCTAAATGAACCGAGGTGTAATATGTTACACAT	35	2	GAAGCGACCACTGCCCCGCAATGAAGGGGATTGAAAC	NC_009523.1_3781897_3786321_CAS-III-B	3300031567|Octopus Spring 20050623_t1;3300031517|Octopus Spring 20050624_m2;3300031767|Octopus Spring 20060913_OS-M1;3300031980|Octopus Spring 20060914_OS-M3;3300033886|Octopus Spring 20090729_t10cd
3300010191_Ga0124914_1104736	ACGTGTCCGGTCTTTACCACAGCCAACATCGGCTTAA	37	4	GAAGCGACCACTGCCCCGCAATGAAGGGGATTGAAAC	NC_009523.1_3781897_3786321_CAS-III-B	3300031567|Octopus Spring 20050623_t1
3300010191_Ga0124914_1182768	CTCACCGCCTCTGATAACCCGTTAGCCTTCGCGACA	36	4	GAAGCGACCACTGCCCCGCAATGAAGGGGATTGAAAC	NC_009523.1_3781897_3786321_CAS-III-B	3300031517|Octopus Spring 20050624_m2
3300010191_Ga0124914_1182768	GTCCTACCGTCTGGCATCATATTCGGCGTGAAGATGAA	38	2	GAAGCGACCACTGCCCCGCAATGAAGGGGATTGAAAC	NC_009523.1_3781897_3786321_CAS-III-B	3300031517|Octopus Spring 20050624_m2
3300010191_Ga0124914_1182768	TTGTCAGAGGCGGTGATCGAATCTGATCAACCACTCAA	38	2	GAAGCGACCACTGCCCCGCAATGAAGGGGATTGAAAC	NC_009523.1_3781897_3786321_CAS-III-B	3300031517|Octopus Spring 20050624_m2
3300010191_Ga0124914_1182768	AGTCGGCCTTCGCGACAGTAACCCGTACGTGTAGCATATC	40	4	GAAGCGACCACTGCCCCGCAATGAAGGGGATTGAAAC	NC_009523.1_3781897_3786321_CAS-III-B	3300031517|Octopus Spring 20050624_m2
3300010191_Ga0124914_1182768	TCTTCACGTCATCATTTAGGCTGGACCAGGCCAC	34	2	GAAGCGACCACTGCCCCGCAATGAAGGGGATTGAAAC	NC_009523.1_3781897_3786321_CAS-III-B	3300031245|Mushroom Spring 20050930_P4
3300010191_Ga0124914_1182768	TAGCCTTCGCGGCAGTAACCCGTACGTGTAGCATAT	36	3	GAAGCGACCACTGCCCCGCAATGAAGGGGATTGAAAC	NC_009523.1_3781897_3786321_CAS-III-B	3300031245|Mushroom Spring 20050930_P4;3300031515|Mushroom Spring 20050930_Pe2;3300031767|Octopus Spring 20060913_OS-M1;3300031980|Octopus Spring 20060914_OS-M3;3300031948|Mushroom Spring 20060911_MSe1
3300010191_Ga0124914_1182768	GTCCTACCGTCAGGCATCATAATGGGCGTAAAGATGAA	38	4	GAAGCGACCACTGCCCCGCAATGAAGGGGATTGAAAC	NC_009523.1_3781897_3786321_CAS-III-B	3300031515|Mushroom Spring 20050930_Pe2;3300031767|Octopus Spring 20060913_OS-M1;3300031980|Octopus Spring 20060914_OS-M3
3300010191_Ga0124914_1182768	CAGATTCGATCACCGCTTCTGACAACCCGTCGGCTC	36	3	GAAGCGACCACTGCCCCGCAATGAAGGGGATTGAAAC	NC_009523.1_3781897_3786321_CAS-III-B	3300031515|Mushroom Spring 20050930_Pe2
3300010191_Ga0124914_1182768	TGGTGTTCCGCTCCGTTTCACGTGATCCAGCGCCATTG	38	2	GAAGCGACCACTGCCCCGCAATGAAGGGGATTGAAAC	NC_009523.1_3781897_3786321_CAS-III-B	3300031767|Octopus Spring 20060913_OS-M1;3300031980|Octopus Spring 20060914_OS-M3
3300010191_Ga0124914_1182768	AGCCGCTGCAAAACTCTTCCATTCGTCAAGCATATTAC	38	4	GAAGCGACCACTGCCCCGCAATGAAGGGGATTGAAAC	NC_009523.1_3781897_3786321_CAS-III-B	3300031865|Mushroom Spring 20060912_MSe3
3300010191_Ga0124914_1182768	ATGAAGCGCCTGGTGAAGAGGGCTCCACCACCACTTC	37	3	GAAGCGACCACTGCCCCGCAATGAAGGGGATTGAAAC	NC_009523.1_3781897_3786321_CAS-III-B	3300031865|Mushroom Spring 20060912_MSe3
3300010191_Ga0124914_1182768	CGCCCGTTAGCCTTAGCGACAGTAACCCGTACGTGTAGCA	40	4	GAAGCGACCACTGCCCCGCAATGAAGGGGATTGAGAC	NC_009523.1_3781897_3786321_CAS-III-B	3300031958|Octopus Spring 20070728_OST2-MatCore;3300031812|Octopus Spring 20070728_OST2-BottomLayer
3300010191_Ga0124914_1182768	TAGCCTTAGCGACAGTAACCCGTACGTGTAGCATATC	37	3	GAAGCGACCACTGCCCCGCAATGAAGGGGATTGAGAC	NC_009523.1_3781897_3786321_CAS-III-B	3300031812|Octopus Spring 20070728_OST2-BottomLayer
3300010191_Ga0124914_1182768	CCTAAGTGTACCGGAGGTGTACGACATGCTACACGTACG	39	3	GAAGCGACCACTGCCCCGCAATGAAGGGGATTGAAAC	NC_009523.1_3781897_3786321_CAS-III-B	3300031513|Octopus Spring 20070728_OST1-BottomLayer
3300010191_Ga0124914_1182768	ATTACGGGATAGAAGTACCTCCTGTTAAGGTTCAGCA	37	4	GAAGCGACCACTGCCCCGCAATGAAGGGGATTGAAAC	NC_009523.1_3781897_3786321_CAS-III-B	3300031980|Octopus Spring 20060914_OS-M3
3300010191_Ga0124914_1182768	ATTACGGGATAGAAGTACCTCCTGATAAGGTTCAGCA	37	4	GAAGCGACCACTGCCCCGCAATGAAGGGGATTGAAAC	NC_009523.1_3781897_3786321_CAS-III-B	3300026280|Mushroom Spring undermat 2012;3300031948|Mushroom Spring 20060911_MSe1
3300010191_Ga0124914_1182768	GATCAGATTCGATCACCGCCTCTGACAACCCGTCGGGA	38	4	GAAGCGACCACTGCCCCGCAATGAAGGGGATTGAAAC	NC_009523.1_3781897_3786321_CAS-III-B	3300026280|Mushroom Spring undermat 2012
3300010191_Ga0124914_1182768	TCGCGGCAGTAACCCGTACGTGTAGCATATCGTACACCTG	40	2	GAAGCGACCACTGCCCCGCAATGAAGGGGATTGAAAC	NC_009523.1_3781897_3786321_CAS-III-B	3300026280|Mushroom Spring undermat 2012
3300010191_Ga0124914_1182768	TTGATGACCATTCCTAAAACCGCCGCAAAGCTCTTCCA	38	4	GAAGCGACCACTGCCCCGCAATGAAGGGGATTGAAAC	NC_009523.1_3781897_3786321_CAS-III-B	3300027279|Mushroom Spring-B MetaG
3300010191_Ga0124914_1182768	ATCACCGCCTCTGATAACCCGTTAGCCTTCGCGACA	36	3	GAAGCGACCACTGCCCCGCAATGAAGGGGATTGAAAC	NC_009523.1_3781897_3786321_CAS-III-B	3300026280|Mushroom Spring undermat 2012;3300031567|Octopus Spring 20050623_t1;3300031515|Mushroom Spring 20050930_Pe2;3300031948|Mushroom Spring 20060911_MSe1;3300031865|Mushroom Spring 20060912_MSe3
3300010191_Ga0124914_1182768	ATAGTGCTTAGCTAGGTCCCTCACCTCCTTACCAAATA	38	2	GAAGCGACCACTGCCCCGCAATGAAGGGGATTGAAAC	NC_009523.1_3781897_3786321_CAS-III-B	3300031567|Octopus Spring 20050623_t1;3300031517|Octopus Spring 20050624_m2
3300010191_Ga0124914_1182768	GTCCTACCGTCTGGCATCATAATCGGCGTGAAGATGAA	38	1	GAAGCGACCACTGCCCCGCAATGAAGGGGATTGAAAC	NC_009523.1_3781897_3786321_CAS-III-B	3300031567|Octopus Spring 20050623_t1;3300031980|Octopus Spring 20060914_OS-M3
3300010191_Ga0124914_1182768	TACTTCATCAGGCTTTCATACAACAAACCCAATGTAG	37	3	GAAGCGACCACTGCCCCGCAATGAAGGGGATTGAAAC	NC_009523.1_3781897_3786321_CAS-III-B	3300031567|Octopus Spring 20050623_t1
3300010191_Ga0124914_1182768	CGAATCTGATCAACCACTCAAGCCAATGCTGGCAGTA	37	1	GAAGCGACCACTGCCCCGCAATGAAGGGGATTGAAAC	NC_009523.1_3781897_3786321_CAS-III-B	3300031567|Octopus Spring 20050623_t1
3300010193_Ga0124924_1025500	GTCCTACCGTCTGGCATCATATTCGGCGTGAAGATGAA	38	3	GAAGCGACCACTGCCCCGCAATGAAGGGGATTGAAAC	NC_009523.1_3781897_3786321_CAS-III-B	3300031517|Octopus Spring 20050624_m2
3300010193_Ga0124924_1025500	TTGTCAGAGGCGGTGATCGAATCTGATCAACCACTCAA	38	2	GAAGCGACCACTGCCCCGCAATGAAGGGGATTGAAAC	NC_009523.1_3781897_3786321_CAS-III-B	3300031517|Octopus Spring 20050624_m2
3300010193_Ga0124924_1025500	CGGTTGAATCAAACCGTGACCAGGCTAGTCCAACCGGT	38	4	GAAGCGACCACTGCCCCGCAATGAAGGGGATTGAAAC	NC_009523.1_3781897_3786321_CAS-III-B	3300031517|Octopus Spring 20050624_m2
3300010193_Ga0124924_1025500	AGTCGGCCTTCGCGACAGTAACCCGTACGTGTAGCATATC	40	4	GAAGCGACCACTGCCCCGCAATGAAGGGGATTGAAAC	NC_009523.1_3781897_3786321_CAS-III-B	3300031517|Octopus Spring 20050624_m2
3300010193_Ga0124924_1025500	CATATAGCAGCCACGTGGCGCCTGGTGAAGAGGGCTC	37	3	GAAGCGACCACTGCCCCGCAATGAAGGGGATTGAAAC	NC_009523.1_3781897_3786321_CAS-III-B	3300031517|Octopus Spring 20050624_m2
3300010193_Ga0124924_1025500	TCTTCACGTCATCATTTAGGCTGGACCAGGCCAC	34	2	GAAGCGACCACTGCCCCGCAATGAAGGGGATTGAAAC	NC_009523.1_3781897_3786321_CAS-III-B	3300031245|Mushroom Spring 20050930_P4
3300010193_Ga0124924_1025500	CAGATTCGATCACCGCTTCTGACAACCCGTCGGCTC	36	0	GAAGCGACCACTGCCCCGCAATGAAGGGGATTGAAAC	NC_009523.1_3781897_3786321_CAS-III-B	3300031515|Mushroom Spring 20050930_Pe2
3300010193_Ga0124924_1025500	TGGTGTTCCGCTCCGTTTCACGTGATCCAGCGCCATTG	38	2	GAAGCGACCACTGCCCCGCAATGAAGGGGATTGAAAC	NC_009523.1_3781897_3786321_CAS-III-B	3300031767|Octopus Spring 20060913_OS-M1;3300031980|Octopus Spring 20060914_OS-M3
3300010193_Ga0124924_1025500	ATGAAGCGCCTGGTGAAGAGGGCTCCACCACCACTTC	37	2	GAAGCGACCACTGCCCCGCAATGAAGGGGATTGAAAC	NC_009523.1_3781897_3786321_CAS-III-B	3300031865|Mushroom Spring 20060912_MSe3
3300010193_Ga0124924_1025500	ACCTTCGGACTACCACGTCTTGCCAACTGCGTTCGCAG	38	4	GAAGCGACCACTGCCCCGCAATGAAGGGGATTGAAAC	NC_009523.1_3781897_3786321_CAS-III-B	3300031812|Octopus Spring 20070728_OST2-BottomLayer
3300010193_Ga0124924_1025500	CCTAAGTGTACCGGAGGTGTACGACATGCTACACGTACG	39	4	GAAGCGACCACTGCCCCGCAATGAAGGGGATTGAAAC	NC_009523.1_3781897_3786321_CAS-III-B	3300031513|Octopus Spring 20070728_OST1-BottomLayer
3300010193_Ga0124924_1025500	ACCCGTATGTGTAGCATACGCACACCTCCGGTACATTT	38	4	GAAGCGACCACTGCCCCGCAATGAAGGGGATTGAAAC	NC_009523.1_3781897_3786321_CAS-III-B	3300033886|Octopus Spring 20090729_t10cd
3300010193_Ga0124924_1025500	ATTACGGGATAGAAGTACCTCCTGTTAAGGTTCAGCA	37	3	GAAGCGACCACTGCCCCGCAATGAAGGGGATTGAAAC	NC_009523.1_3781897_3786321_CAS-III-B	3300031980|Octopus Spring 20060914_OS-M3
3300010193_Ga0124924_1025500	ATTACGGGATAGAAGTACCTCCTGATAAGGTTCAGCA	37	3	GAAGCGACCACTGCCCCGCAATGAAGGGGATTGAAAC	NC_009523.1_3781897_3786321_CAS-III-B	3300026280|Mushroom Spring undermat 2012;3300031948|Mushroom Spring 20060911_MSe1
3300010193_Ga0124924_1025500	GATCAGATTCGATCACCGCCTCTGACAACCCGTCGGGA	38	3	GAAGCGACCACTGCCCCGCAATGAAGGGGATTGAAAC	NC_009523.1_3781897_3786321_CAS-III-B	3300026280|Mushroom Spring undermat 2012
3300010193_Ga0124924_1025500	TCGCGGCAGTAACCCGTACGTGTAGCATATCGTACACCTG	40	1	GAAGCGACCACTGCCCCGCAATGAAGGGGATTGAAAC	NC_009523.1_3781897_3786321_CAS-III-B	3300026280|Mushroom Spring undermat 2012
3300010193_Ga0124924_1025500	TTGCTCTACGGAAAATCATCTCCGCACGAGCTAGACC	37	4	GAAGCGACCACTGCCCCGCAATGAAGGGGATTGAAAC	NC_009523.1_3781897_3786321_CAS-III-B	3300026280|Mushroom Spring undermat 2012;3300027279|Mushroom Spring-B MetaG
3300010193_Ga0124924_1025500	TTGATGACCATTCCTAAAACCGCCGCAAAGCTCTTCCA	38	2	GAAGCGACCACTGCCCCGCAATGAAGGGGATTGAAAC	NC_009523.1_3781897_3786321_CAS-III-B	3300027279|Mushroom Spring-B MetaG
3300010193_Ga0124924_1025500	TTCACGTGATCCAGCGCCATGGACACCCAGCGTTTCGT	38	3	GAAGCGACCACTGCCCCGCAATGAAGGGGATTGAAAC	NC_009523.1_3781897_3786321_CAS-III-B	3300026280|Mushroom Spring undermat 2012;3300027279|Mushroom Spring-B MetaG;3300031514|Mushroom Spring 20040719_149;3300031515|Mushroom Spring 20050930_Pe2
3300010193_Ga0124924_1025500	TTACCTTCGGACTACCACGCTTAGCCAGTTGCGTCC	36	4	GAAGCGACCACTGCCCCGCAATGAAGGGGATTGAAAC	NC_009523.1_3781897_3786321_CAS-III-B	3300026280|Mushroom Spring undermat 2012;3300027279|Mushroom Spring-B MetaG;3300031514|Mushroom Spring 20040719_149;3300031245|Mushroom Spring 20050930_P4
3300010193_Ga0124924_1025500	ATTACGGGATAGAAGTACCTCCTGATATGGTTCAGCA	37	4	GAAGCGACCACTGCCCCGCAATGAAGGGGATTGAAAC	NC_009523.1_3781897_3786321_CAS-III-B	3300031514|Mushroom Spring 20040719_149
3300010193_Ga0124924_1025500	TGGCGTTCCACTCCGTTGTACGTGATCCAACGCCATT	37	3	GAAGCGACCACTGCCCCGCAATGAAGGGGATTGAAAC	NC_009523.1_3781897_3786321_CAS-III-B	3300031514|Mushroom Spring 20040719_149
3300010193_Ga0124924_1025500	ACGTGGAAGCACTGGCGCGTTACGGGAAAGAAGTAC	36	3	GAAGCGACCACTGCCCCGCAATGAAGGGGATTGAAAC	NC_009523.1_3781897_3786321_CAS-III-B	3300031567|Octopus Spring 20050623_t1
3300010193_Ga0124924_1025500	GTCCTACCGTCTGGCATCATAATCGGCGTGAAGATGAA	38	2	GAAGCGACCACTGCCCCGCAATGAAGGGGATTGAAAC	NC_009523.1_3781897_3786321_CAS-III-B	3300031567|Octopus Spring 20050623_t1;3300031980|Octopus Spring 20060914_OS-M3
3300010193_Ga0124924_1025500	CGAATCTGATCAACCACTCAAGCCAATGCTGGCAGTA	37	1	GAAGCGACCACTGCCCCGCAATGAAGGGGATTGAAAC	NC_009523.1_3781897_3786321_CAS-III-B	3300031567|Octopus Spring 20050623_t1
3300010194_Ga0124921_1044582	GTCCTACCGTCTGGCATCATATTCGGCGTGAAGATGAA	38	2	GAAGCGACCACTGCCCCGCAATGAAGGGGATTGAAAC	NC_009523.1_3781897_3786321_CAS-III-B	3300031517|Octopus Spring 20050624_m2
3300010194_Ga0124921_1044582	TTGTCAGAGGCGGTGATCGAATCTGATCAACCACTCAA	38	2	GAAGCGACCACTGCCCCGCAATGAAGGGGATTGAAAC	NC_009523.1_3781897_3786321_CAS-III-B	3300031517|Octopus Spring 20050624_m2
3300010194_Ga0124921_1044582	CGGTTGAATCAAACCGTGACCAGGCTAGTCCAACCGGT	38	3	GAAGCGACCACTGCCCCGCAATGAAGGGGATTGAAAC	NC_009523.1_3781897_3786321_CAS-III-B	3300031517|Octopus Spring 20050624_m2
3300010194_Ga0124921_1044582	CATATAGCAGCCACGTGGCGCCTGGTGAAGAGGGCTC	37	3	GAAGCGACCACTGCCCCGCAATGAAGGGGATTGAAAC	NC_009523.1_3781897_3786321_CAS-III-B	3300031517|Octopus Spring 20050624_m2
3300010194_Ga0124921_1044582	TCTTCACGTCATCATTTAGGCTGGACCAGGCCAC	34	2	GAAGCGACCACTGCCCCGCAATGAAGGGGATTGAAAC	NC_009523.1_3781897_3786321_CAS-III-B	3300031245|Mushroom Spring 20050930_P4
3300010194_Ga0124921_1044582	GTCCTACCGTCAGGCATCATAATGGGCGTAAAGATGAA	38	4	GAAGCGACCACTGCCCCGCAATGAAGGGGATTGAAAC	NC_009523.1_3781897_3786321_CAS-III-B	3300031515|Mushroom Spring 20050930_Pe2;3300031767|Octopus Spring 20060913_OS-M1;3300031980|Octopus Spring 20060914_OS-M3
3300010194_Ga0124921_1044582	TGGTGTTCCGCTCCGTTTCACGTGATCCAGCGCCATTG	38	2	GAAGCGACCACTGCCCCGCAATGAAGGGGATTGAAAC	NC_009523.1_3781897_3786321_CAS-III-B	3300031767|Octopus Spring 20060913_OS-M1;3300031980|Octopus Spring 20060914_OS-M3
3300010194_Ga0124921_1044582	AGCCGCTGCAAAACTCTTCCATTCGTCAAGCATATTAC	38	4	GAAGCGACCACTGCCCCGCAATGAAGGGGATTGAAAC	NC_009523.1_3781897_3786321_CAS-III-B	3300031865|Mushroom Spring 20060912_MSe3
3300010194_Ga0124921_1044582	TTGCTCTACGGAAAATCATCTCCGCACGTGCTAGACC	37	4	GAAGCGACCACTGCCCCGCAATGAAGGGGATTGAAAC	NC_009523.1_3781897_3786321_CAS-III-B	3300031865|Mushroom Spring 20060912_MSe3
3300010194_Ga0124921_1044582	ATGAAGCGCCTGGTGAAGAGGGCTCCACCACCACTTC	37	2	GAAGCGACCACTGCCCCGCAATGAAGGGGATTGAAAC	NC_009523.1_3781897_3786321_CAS-III-B	3300031865|Mushroom Spring 20060912_MSe3
3300010194_Ga0124921_1044582	AGCACGCCTTCATATTCTGACCCGTACGCCTTCTT	35	4	GAAGCGACCACTGCCCCGCAATGAAGGGGATTGAGAC	NC_009523.1_3781897_3786321_CAS-III-B	3300031513|Octopus Spring 20070728_OST1-BottomLayer
3300010194_Ga0124921_1044582	ATTACGGGATAGAAGTACCTCCTGTTAAGGTTCAGCA	37	3	GAAGCGACCACTGCCCCGCAATGAAGGGGATTGAAAC	NC_009523.1_3781897_3786321_CAS-III-B	3300031980|Octopus Spring 20060914_OS-M3
3300010194_Ga0124921_1044582	ACGCGCCTTACCCCGGGTCATGGCCTAGATTAGAACCC	38	4	GAAGCGACCACTGCCCCGCAATGAAGGGGATTGAAAC	NC_009523.1_3781897_3786321_CAS-III-B	3300031980|Octopus Spring 20060914_OS-M3
3300010194_Ga0124921_1044582	ATTACGGGATAGAAGTACCTCCTGATAAGGTTCAGCA	37	3	GAAGCGACCACTGCCCCGCAATGAAGGGGATTGAAAC	NC_009523.1_3781897_3786321_CAS-III-B	3300026280|Mushroom Spring undermat 2012;3300031948|Mushroom Spring 20060911_MSe1
3300010194_Ga0124921_1044582	TTGCTCTACGGAAAATCATCTCCGCACGAGCTAGACC	37	3	GAAGCGACCACTGCCCCGCAATGAAGGGGATTGAAAC	NC_009523.1_3781897_3786321_CAS-III-B	3300026280|Mushroom Spring undermat 2012;3300027279|Mushroom Spring-B MetaG
3300010194_Ga0124921_1044582	TTGATGACCATTCCTAAAACCGCCGCAAAGCTCTTCCA	38	1	GAAGCGACCACTGCCCCGCAATGAAGGGGATTGAAAC	NC_009523.1_3781897_3786321_CAS-III-B	3300027279|Mushroom Spring-B MetaG
3300010194_Ga0124921_1044582	TTCACGTGATCCAGCGCCATGGACACCCAGCGTTTCGT	38	4	GAAGCGACCACTGCCCCGCAATGAAGGGGATTGAAAC	NC_009523.1_3781897_3786321_CAS-III-B	3300026280|Mushroom Spring undermat 2012;3300027279|Mushroom Spring-B MetaG;3300031514|Mushroom Spring 20040719_149;3300031515|Mushroom Spring 20050930_Pe2
3300010194_Ga0124921_1044582	TTACCTTCGGACTACCACGCTTAGCCAGTTGCGTCC	36	4	GAAGCGACCACTGCCCCGCAATGAAGGGGATTGAAAC	NC_009523.1_3781897_3786321_CAS-III-B	3300026280|Mushroom Spring undermat 2012;3300027279|Mushroom Spring-B MetaG;3300031514|Mushroom Spring 20040719_149;3300031245|Mushroom Spring 20050930_P4
3300010194_Ga0124921_1044582	ATTACGGGATAGAAGTACCTCCTGATATGGTTCAGCA	37	4	GAAGCGACCACTGCCCCGCAATGAAGGGGATTGAAAC	NC_009523.1_3781897_3786321_CAS-III-B	3300031514|Mushroom Spring 20040719_149
3300010194_Ga0124921_1044582	ATAGTGCTTAGCTAGGTCCCTCACCTCCTTACCAAATA	38	4	GAAGCGACCACTGCCCCGCAATGAAGGGGATTGAAAC	NC_009523.1_3781897_3786321_CAS-III-B	3300031567|Octopus Spring 20050623_t1;3300031517|Octopus Spring 20050624_m2
3300010194_Ga0124921_1044582	ACGTGGAAGCACTGGCGCGTTACGGGAAAGAAGTAC	36	2	GAAGCGACCACTGCCCCGCAATGAAGGGGATTGAAAC	NC_009523.1_3781897_3786321_CAS-III-B	3300031567|Octopus Spring 20050623_t1
3300010194_Ga0124921_1044582	GTCCTACCGTCTGGCATCATAATCGGCGTGAAGATGAA	38	1	GAAGCGACCACTGCCCCGCAATGAAGGGGATTGAAAC	NC_009523.1_3781897_3786321_CAS-III-B	3300031567|Octopus Spring 20050623_t1;3300031980|Octopus Spring 20060914_OS-M3
3300010194_Ga0124921_1044582	TACTTCATCAGGCTTTCATACAACAAACCCAATGTAG	37	4	GAAGCGACCACTGCCCCGCAATGAAGGGGATTGAAAC	NC_009523.1_3781897_3786321_CAS-III-B	3300031567|Octopus Spring 20050623_t1
3300010194_Ga0124921_1044582	CGAATCTGATCAACCACTCAAGCCAATGCTGGCAGTA	37	1	GAAGCGACCACTGCCCCGCAATGAAGGGGATTGAAAC	NC_009523.1_3781897_3786321_CAS-III-B	3300031567|Octopus Spring 20050623_t1
3300010194_Ga0124921_1116320	GTCCTACCGTCTGGCATCATATTCGGCGTGAAGATGAA	38	2	GAAGCGACCACTGCCCCGCAATGAAGGGGATTGAAAC	NC_009523.1_3781897_3786321_CAS-III-B	3300031517|Octopus Spring 20050624_m2
3300010194_Ga0124921_1116320	GTCCTACCGTCAGGCATCATAATGGGCGTAAAGATGAA	38	4	GAAGCGACCACTGCCCCGCAATGAAGGGGATTGAAAC	NC_009523.1_3781897_3786321_CAS-III-B	3300031515|Mushroom Spring 20050930_Pe2;3300031767|Octopus Spring 20060913_OS-M1;3300031980|Octopus Spring 20060914_OS-M3
3300010194_Ga0124921_1116320	CAGTTGGCACCTTGTTTGGCCTATCTGCGAACGCAACTG	39	4	GAAGCGACCACTGCCCCGCAATGAAGGGGATTGAAAC	NC_009523.1_3781897_3786321_CAS-III-B	3300031767|Octopus Spring 20060913_OS-M1
3300010194_Ga0124921_1116320	TGGTGTTCCGCTCCGTTTCACGTGATCCAGCGCCATTG	38	2	GAAGCGACCACTGCCCCGCAATGAAGGGGATTGAAAC	NC_009523.1_3781897_3786321_CAS-III-B	3300031767|Octopus Spring 20060913_OS-M1;3300031980|Octopus Spring 20060914_OS-M3
3300010194_Ga0124921_1116320	AGCCGCTGCAAAACTCTTCCATTCGTCAAGCATATTAC	38	3	GAAGCGACCACTGCCCCGCAATGAAGGGGATTGAAAC	NC_009523.1_3781897_3786321_CAS-III-B	3300031865|Mushroom Spring 20060912_MSe3
3300010194_Ga0124921_1116320	ATAAACCCACCAACCTCTCCTCCATCTTGTCCCCA	35	4	GAAGCGACCACTGCCCCGCAATGAAGGGGATTGAGAC	NC_009523.1_3781897_3786321_CAS-III-B	3300031812|Octopus Spring 20070728_OST2-BottomLayer
3300010194_Ga0124921_1116320	TTGATGACCATTCCTAAAACCGCCGCAAAGCTCTTCCA	38	2	GAAGCGACCACTGCCCCGCAATGAAGGGGATTGAAAC	NC_009523.1_3781897_3786321_CAS-III-B	3300027279|Mushroom Spring-B MetaG
3300010194_Ga0124921_1116320	TTACCTTCGGACTACCACGCTTAGCCAGTTGCGTCC	36	4	GAAGCGACCACTGCCCCGCAATGAAGGGGATTGAAAC	NC_009523.1_3781897_3786321_CAS-III-B	3300026280|Mushroom Spring undermat 2012;3300027279|Mushroom Spring-B MetaG;3300031514|Mushroom Spring 20040719_149;3300031245|Mushroom Spring 20050930_P4
3300010194_Ga0124921_1116320	GTCCTACCGTCTGGCATCATAATCGGCGTGAAGATGAA	38	1	GAAGCGACCACTGCCCCGCAATGAAGGGGATTGAAAC	NC_009523.1_3781897_3786321_CAS-III-B	3300031567|Octopus Spring 20050623_t1;3300031980|Octopus Spring 20060914_OS-M3
3300010194_Ga0124921_1116320	CTCATAGGCCACGGTACCTCTCTGGGGTTTACCTCC	36	4	GAAGCGACCACTGCCCCGCAATGAAGGGGATTGAAAC	NC_009523.1_3781897_3786321_CAS-III-B	3300031567|Octopus Spring 20050623_t1;3300031980|Octopus Spring 20060914_OS-M3;3300031513|Octopus Spring 20070728_OST1-BottomLayer
3300010194_Ga0124921_1200834	TAAGTGGTGTATCTGAGACAAGCTCTGCCTCAGAAAGA	38	3	GAAGCGACCACTGCCCCGCAATGAAGGGGATTGAAAC	NC_009523.1_3781897_3786321_CAS-III-B	3300031517|Octopus Spring 20050624_m2;3300031980|Octopus Spring 20060914_OS-M3
3300010194_Ga0124921_1200834	GGCGTTAGTGGTGCATCTGAGACAATCTCTGCCTCAG	37	4	GAAGCGACCACTGCCCCGCAATGAAGGGGATTGAAAC	NC_009523.1_3781897_3786321_CAS-III-B	3300031517|Octopus Spring 20050624_m2
3300010194_Ga0124921_1200834	ATGTTTAACGAACACCTTCCCGTCAGGCATCACGAT	36	4	GAAGCGACCACTGCCCCGCAATGAAGGGGATTGAAAC	NC_009523.1_3781897_3786321_CAS-III-B	3300031245|Mushroom Spring 20050930_P4
3300010194_Ga0124921_1200834	GATCCACCACGTGGCCAGTCTTCACCACAGCCAGAA	36	4	GAAGCGACCACTGCCCCGCAATGAAGGGGATTGAAAC	NC_009523.1_3781897_3786321_CAS-III-B	3300031515|Mushroom Spring 20050930_Pe2;3300031980|Octopus Spring 20060914_OS-M3
3300010194_Ga0124921_1200834	TTGAGTGGTGCGTCTGAGACAAGCTCTGCCTCAGAAA	37	2	GAAGCGACCACTGCCCCGCAATGAAGGGGATTGAAAC	NC_009523.1_3781897_3786321_CAS-III-B	3300031767|Octopus Spring 20060913_OS-M1
3300010194_Ga0124921_1200834	GACCGGTCTTAACCACAGCCAAAATCGTCTTGAGTGGT	38	3	GAAGCGACCACTGCCCCGCAATGAAGGGGATTGAAAC	NC_009523.1_3781897_3786321_CAS-III-B	3300031948|Mushroom Spring 20060911_MSe1
3300010194_Ga0124921_1200834	ACAAGAGTTGCCGTGGCCTATGAGGATGGCTCTAAA	36	4	ATTGAGGAATTTTCGGCTCGCTGAAGAGCACTGAAAC	NC_009523.1_2316716_2320558_CAS-III-D;CAS-I-B	3300031812|Octopus Spring 20070728_OST2-BottomLayer
3300010194_Ga0124921_1200834	CTGGAGCTACATGGCGTCTCTATGGGCGTATGGGT	35	4	GAAGCGACCACTGCCCCGCAATGAAGGGGATTGAAAC	NC_009523.1_3781897_3786321_CAS-III-B	3300031980|Octopus Spring 20060914_OS-M3;3300031513|Octopus Spring 20070728_OST1-BottomLayer
3300010194_Ga0124921_1200834	GACCGGTCTTAACCACAGCCAACATCGGCTTGAGTGGT	38	3	GAAGCGACCACTGCCCCGCAATGAAGGGGATTGAAAC	NC_009523.1_3781897_3786321_CAS-III-B	3300033886|Octopus Spring 20090729_t10cd
3300010194_Ga0124921_1200834	CCCACTAATTTCGGGCACCAAATAGTGCAAGAGGAGG	37	4	GAAGCGACCACTGCCCCGCAATGAAGGGGATTGAAAC	NC_009523.1_3781897_3786321_CAS-III-B	3300031980|Octopus Spring 20060914_OS-M3
3300010194_Ga0124921_1200834	CCCACTATTTTCGGGCAACATATAGTGCAAGAGGAGG	37	2	GAAGCGACCACTGCCCCGCAATGAAGGGGATTGAAAC	NC_009523.1_3781897_3786321_CAS-III-B	3300031980|Octopus Spring 20060914_OS-M3
3300010194_Ga0124921_1200834	AATATAAGAATGTCTTCGACATGTTGGAGCATTACTTT	38	2	GAAGCGACCACTGCCCCGCAATGAAGGGGATTGAAAC	NC_009523.1_3781897_3786321_CAS-III-B	3300031980|Octopus Spring 20060914_OS-M3
3300010194_Ga0124921_1200834	TCGGCGTAAGTGGTGTGTCGGAGACAAGCTCTGCCTCCG	39	4	GAAGCGACCACTGCCCCGCAATGAAGGGGATTGAAAC	NC_009523.1_3781897_3786321_CAS-III-B	3300031980|Octopus Spring 20060914_OS-M3
3300010194_Ga0124921_1200834	ACGAATACCTTCCCATCAGGCATTATGATTGGCGTGTG	38	2	GAAGCGACCACTGCCCCGCAATGAAGGGGATTGAAAC	NC_009523.1_3781897_3786321_CAS-III-B	3300026237|Mushroom Spring upper layer 2012
3300010194_Ga0124921_1200834	GGTGAAGACTGGCCACGTGGTGGATCGGCGTGCGGCT	37	4	GAAGCGACCACTGCCCCGCAATGAAGGGGATTGAAAC	NC_009523.1_3781897_3786321_CAS-III-B	3300026237|Mushroom Spring upper layer 2012;3300031514|Mushroom Spring 20040719_149;3300031517|Octopus Spring 20050624_m2;3300031245|Mushroom Spring 20050930_P4;3300031980|Octopus Spring 20060914_OS-M3;3300031948|Mushroom Spring 20060911_MSe1
3300010194_Ga0124921_1200834	ATAATTGGCGTGTGAATAAAGTAATGCTCCAGCATATC	38	3	GAAGCGACCACTGCCCCGCAATGAAGGGGATTGAAAC	NC_009523.1_3781897_3786321_CAS-III-B	3300026237|Mushroom Spring upper layer 2012;3300031514|Mushroom Spring 20040719_149;3300031517|Octopus Spring 20050624_m2;3300031245|Mushroom Spring 20050930_P4;3300031515|Mushroom Spring 20050930_Pe2;3300031865|Mushroom Spring 20060912_MSe3
3300010194_Ga0124921_1200834	GACCGGTCTTAACCACAGCCAAAATCGGCTTGAGTGGT	38	2	GAAGCGACCACTGCCCCGCAATGAAGGGGATTGAAAC	NC_009523.1_3781897_3786321_CAS-III-B	3300026280|Mushroom Spring undermat 2012;3300026237|Mushroom Spring upper layer 2012;3300027279|Mushroom Spring-B MetaG;3300031514|Mushroom Spring 20040719_149;3300031517|Octopus Spring 20050624_m2;3300031767|Octopus Spring 20060913_OS-M1;3300031980|Octopus Spring 20060914_OS-M3;3300031865|Mushroom Spring 20060912_MSe3
3300010194_Ga0124921_1200834	AGAACTTGTCTCAGATGCACCACTTACGCCGATTTT	36	4	GAAGCGACCACTGCCCCGCAATGAAGGGGATTGAAAC	NC_009523.1_3781897_3786321_CAS-III-B	3300026280|Mushroom Spring undermat 2012;3300026237|Mushroom Spring upper layer 2012;3300031514|Mushroom Spring 20040719_149;3300031948|Mushroom Spring 20060911_MSe1;3300031865|Mushroom Spring 20060912_MSe3;3300033886|Octopus Spring 20090729_t10cd
3300010194_Ga0124921_1200834	TGAATAAAGTAATGCTCCAACATATCGAAGACATTC	36	1	GAAGCGACCACTGCCCCGCAATGAAGGGGATTGAAAC	NC_009523.1_3781897_3786321_CAS-III-B	3300026280|Mushroom Spring undermat 2012
3300010194_Ga0124921_1200834	ATCGTTGTGGTCGTACTTCCTCAAGCTTTCATACAAT	37	4	GAAGCGACCACTGCCCCGCAATGAAGGGGATTGAAAC	NC_009523.1_3781897_3786321_CAS-III-B	3300026280|Mushroom Spring undermat 2012;3300026237|Mushroom Spring upper layer 2012;3300031514|Mushroom Spring 20040719_149;3300031245|Mushroom Spring 20050930_P4;3300031948|Mushroom Spring 20060911_MSe1
3300010194_Ga0124921_1200834	GACTGCGAGGAGCAAGTTGTGTCCTGAGGTACGCCAAG	38	4	GAAGCGACCACTGCCCCGCAATGAAGGGGATTGAAAC	NC_009523.1_3781897_3786321_CAS-III-B	3300026280|Mushroom Spring undermat 2012;3300033886|Octopus Spring 20090729_t10cd
3300010194_Ga0124921_1200834	AAGAGTGCCTCCTGATAAGGCTCAGCGAAGCTCCCTTC	38	4	GAAGCGACCACTGCCCCGCAATGAAGGGGATTGAAAC	NC_009523.1_3781897_3786321_CAS-III-B	3300027279|Mushroom Spring-B MetaG;3300031567|Octopus Spring 20050623_t1;3300031517|Octopus Spring 20050624_m2;3300031245|Mushroom Spring 20050930_P4;3300031948|Mushroom Spring 20060911_MSe1
3300010194_Ga0124921_1200834	CATATAGTGCAAGAGGAGGATCCCGGGATCACGA	34	1	GAAGCGACCACTGCCCCGCAATGAAGGGGATTGAAAC	NC_009523.1_3781897_3786321_CAS-III-B	3300027279|Mushroom Spring-B MetaG;3300031948|Mushroom Spring 20060911_MSe1
3300010194_Ga0124921_1200834	ACGAATACCTTCCCGTCAGGCATTATGATTGGCGTGTG	38	1	GAAGCGACCACTGCCCCGCAATGAAGGGGATTGAAAC	NC_009523.1_3781897_3786321_CAS-III-B	3300026280|Mushroom Spring undermat 2012;3300031980|Octopus Spring 20060914_OS-M3;3300031865|Mushroom Spring 20060912_MSe3;3300033886|Octopus Spring 20090729_t10cd
3300010194_Ga0124921_1200834	CAGAAAGACCGCCACCTCCGACACTGGTTACCCGGATG	38	0	GAAGCGACCACTGCCCCGCAATGAAGGGGATTGAAAC	NC_009523.1_3781897_3786321_CAS-III-B	3300031514|Mushroom Spring 20040719_149;3300031515|Mushroom Spring 20050930_Pe2
3300010194_Ga0124921_1200834	GTGAATAAAGTAATGCTCCAGCATGTCGAAGACATTCTTGA	41	3	GAAGCGACCACTGCCCCGCAATGAAGGGGATTGAAAC	NC_009523.1_3781897_3786321_CAS-III-B	3300031514|Mushroom Spring 20040719_149;3300031515|Mushroom Spring 20050930_Pe2;3300031865|Mushroom Spring 20060912_MSe3
3300010194_Ga0124921_1200834	CGTTATGGTCGTACTTCCTCAAGCTTTCATACAACAG	37	3	GAAGCGACCACTGCCCCGCAATGAAGGGGATTGAAAC	NC_009523.1_3781897_3786321_CAS-III-B	3300031514|Mushroom Spring 20040719_149;3300031567|Octopus Spring 20050623_t1;3300031515|Mushroom Spring 20050930_Pe2;3300031980|Octopus Spring 20060914_OS-M3
3300010194_Ga0124921_1200834	ACTTGCTCCACGCAGTCGTCCGAAGGTAAGACTCGT	36	3	GAAGCGACCACTGCCCCGCAATGAAGGGGATTGAAAC	NC_009523.1_3781897_3786321_CAS-III-B	3300031514|Mushroom Spring 20040719_149;3300031245|Mushroom Spring 20050930_P4;3300031980|Octopus Spring 20060914_OS-M3
3300010194_Ga0124921_1200834	CGCCAATCATGATGCCTGACGGCAGGGTTTTCATCAA	37	4	GAAGCGACCACTGCCCCGCAATGAAGGGGATTGAAAC	NC_009523.1_3781897_3786321_CAS-III-B	3300031567|Octopus Spring 20050623_t1
3300010195_Ga0124911_1123885	CTCACCGCCTCTGATAACCCGTTAGCCTTCGCGACA	36	4	GAAGCGACCACTGCCCCGCAATGAAGGGGATTGAAAC	NC_009523.1_3781897_3786321_CAS-III-B	3300031517|Octopus Spring 20050624_m2
3300010195_Ga0124911_1123885	GTCCTACCGTCTGGCATCATATTCGGCGTGAAGATGAA	38	2	GAAGCGACCACTGCCCCGCAATGAAGGGGATTGAAAC	NC_009523.1_3781897_3786321_CAS-III-B	3300031517|Octopus Spring 20050624_m2
3300010195_Ga0124911_1123885	AGAGAACCGACTTCAACGTCTACGCCGAAGGTCTA	35	4	GAAGCGACCACTGCCCCGCAATGAAGGGGATTGAAAC	NC_009523.1_3781897_3786321_CAS-III-B	3300031517|Octopus Spring 20050624_m2;3300031767|Octopus Spring 20060913_OS-M1
3300010195_Ga0124911_1123885	TTGTCAGAGGCGGTGATCGAATCTGATCAACCACTCAA	38	2	GAAGCGACCACTGCCCCGCAATGAAGGGGATTGAAAC	NC_009523.1_3781897_3786321_CAS-III-B	3300031517|Octopus Spring 20050624_m2
3300010195_Ga0124911_1123885	TCTTCACGTCATCATTTAGGCTGGACCAGGCCAC	34	1	GAAGCGACCACTGCCCCGCAATGAAGGGGATTGAAAC	NC_009523.1_3781897_3786321_CAS-III-B	3300031245|Mushroom Spring 20050930_P4
3300010195_Ga0124911_1123885	TAGCCTTCGCGGCAGTAACCCGTACGTGTAGCATAT	36	4	GAAGCGACCACTGCCCCGCAATGAAGGGGATTGAAAC	NC_009523.1_3781897_3786321_CAS-III-B	3300031245|Mushroom Spring 20050930_P4;3300031515|Mushroom Spring 20050930_Pe2;3300031767|Octopus Spring 20060913_OS-M1;3300031980|Octopus Spring 20060914_OS-M3;3300031948|Mushroom Spring 20060911_MSe1
3300010195_Ga0124911_1123885	GTCCTACCGTCAGGCATCATAATGGGCGTAAAGATGAA	38	4	GAAGCGACCACTGCCCCGCAATGAAGGGGATTGAAAC	NC_009523.1_3781897_3786321_CAS-III-B	3300031515|Mushroom Spring 20050930_Pe2;3300031767|Octopus Spring 20060913_OS-M1;3300031980|Octopus Spring 20060914_OS-M3
3300010195_Ga0124911_1123885	CAGATTCGATCACCGCTTCTGACAACCCGTCGGCTC	36	4	GAAGCGACCACTGCCCCGCAATGAAGGGGATTGAAAC	NC_009523.1_3781897_3786321_CAS-III-B	3300031515|Mushroom Spring 20050930_Pe2
3300010195_Ga0124911_1123885	TGGTGTTCCGCTCCGTTTCACGTGATCCAGCGCCATTG	38	2	GAAGCGACCACTGCCCCGCAATGAAGGGGATTGAAAC	NC_009523.1_3781897_3786321_CAS-III-B	3300031767|Octopus Spring 20060913_OS-M1;3300031980|Octopus Spring 20060914_OS-M3
3300010195_Ga0124911_1123885	TTGCTCTACGGAAAATCATCTCCGCACGTGCTAGACC	37	3	GAAGCGACCACTGCCCCGCAATGAAGGGGATTGAAAC	NC_009523.1_3781897_3786321_CAS-III-B	3300031865|Mushroom Spring 20060912_MSe3
3300010195_Ga0124911_1123885	ATGAAGCGCCTGGTGAAGAGGGCTCCACCACCACTTC	37	1	GAAGCGACCACTGCCCCGCAATGAAGGGGATTGAAAC	NC_009523.1_3781897_3786321_CAS-III-B	3300031865|Mushroom Spring 20060912_MSe3
3300010195_Ga0124911_1123885	ATAAACCCACCAACCTCTCCTCCATCTTGTCCCCA	35	4	GAAGCGACCACTGCCCCGCAATGAAGGGGATTGAGAC	NC_009523.1_3781897_3786321_CAS-III-B	3300031812|Octopus Spring 20070728_OST2-BottomLayer
3300010195_Ga0124911_1123885	TAGCCTTAGCGACAGTAACCCGTACGTGTAGCATATC	37	4	GAAGCGACCACTGCCCCGCAATGAAGGGGATTGAGAC	NC_009523.1_3781897_3786321_CAS-III-B	3300031812|Octopus Spring 20070728_OST2-BottomLayer
3300010195_Ga0124911_1123885	CTTAGTTCGTGGAAGAATGGGCGCATTACGGGAAAGA	37	4	GAAGCGACCACTGCCCCGCAATGAAGGGGATTGAAAC	NC_009523.1_3781897_3786321_CAS-III-B	3300031513|Octopus Spring 20070728_OST1-BottomLayer
3300010195_Ga0124911_1123885	ATTACGGGATAGAAGTACCTCCTGTTAAGGTTCAGCA	37	3	GAAGCGACCACTGCCCCGCAATGAAGGGGATTGAAAC	NC_009523.1_3781897_3786321_CAS-III-B	3300031980|Octopus Spring 20060914_OS-M3
3300010195_Ga0124911_1123885	AAGAATAGGCGCATTACGGGATAGAAGTGCCTCCTG	36	4	GAAGCGACCACTGCCCCGCAATGAAGGGGATTGAAAC	NC_009523.1_3781897_3786321_CAS-III-B	3300026280|Mushroom Spring undermat 2012;3300027279|Mushroom Spring-B MetaG;3300031980|Octopus Spring 20060914_OS-M3;3300031958|Octopus Spring 20070728_OST2-MatCore
3300010195_Ga0124911_1123885	ATTACGGGATAGAAGTACCTCCTGATAAGGTTCAGCA	37	3	GAAGCGACCACTGCCCCGCAATGAAGGGGATTGAAAC	NC_009523.1_3781897_3786321_CAS-III-B	3300026280|Mushroom Spring undermat 2012;3300031948|Mushroom Spring 20060911_MSe1
3300010195_Ga0124911_1123885	TCGCGGCAGTAACCCGTACGTGTAGCATATCGTACACCTG	40	4	GAAGCGACCACTGCCCCGCAATGAAGGGGATTGAAAC	NC_009523.1_3781897_3786321_CAS-III-B	3300026280|Mushroom Spring undermat 2012
3300010195_Ga0124911_1123885	TTGCTCTACGGAAAATCATCTCCGCACGAGCTAGACC	37	2	GAAGCGACCACTGCCCCGCAATGAAGGGGATTGAAAC	NC_009523.1_3781897_3786321_CAS-III-B	3300026280|Mushroom Spring undermat 2012;3300027279|Mushroom Spring-B MetaG
3300010195_Ga0124911_1123885	TTGATGACCATTCCTAAAACCGCCGCAAAGCTCTTCCA	38	3	GAAGCGACCACTGCCCCGCAATGAAGGGGATTGAAAC	NC_009523.1_3781897_3786321_CAS-III-B	3300027279|Mushroom Spring-B MetaG
3300010195_Ga0124911_1123885	ATCACCGCCTCTGATAACCCGTTAGCCTTCGCGACA	36	3	GAAGCGACCACTGCCCCGCAATGAAGGGGATTGAAAC	NC_009523.1_3781897_3786321_CAS-III-B	3300026280|Mushroom Spring undermat 2012;3300031567|Octopus Spring 20050623_t1;3300031515|Mushroom Spring 20050930_Pe2;3300031948|Mushroom Spring 20060911_MSe1;3300031865|Mushroom Spring 20060912_MSe3
3300010195_Ga0124911_1123885	ATTACGGGATAGAAGTACCTCCTGATATGGTTCAGCA	37	4	GAAGCGACCACTGCCCCGCAATGAAGGGGATTGAAAC	NC_009523.1_3781897_3786321_CAS-III-B	3300031514|Mushroom Spring 20040719_149
3300010195_Ga0124911_1123885	ATAGTGCTTAGCTAGGTCCCTCACCTCCTTACCAAATA	38	4	GAAGCGACCACTGCCCCGCAATGAAGGGGATTGAAAC	NC_009523.1_3781897_3786321_CAS-III-B	3300031567|Octopus Spring 20050623_t1;3300031517|Octopus Spring 20050624_m2
3300010195_Ga0124911_1123885	GTCCTACCGTCTGGCATCATAATCGGCGTGAAGATGAA	38	1	GAAGCGACCACTGCCCCGCAATGAAGGGGATTGAAAC	NC_009523.1_3781897_3786321_CAS-III-B	3300031567|Octopus Spring 20050623_t1;3300031980|Octopus Spring 20060914_OS-M3
3300010195_Ga0124911_1123885	TACTTCATCAGGCTTTCATACAACAAACCCAATGTAG	37	4	GAAGCGACCACTGCCCCGCAATGAAGGGGATTGAAAC	NC_009523.1_3781897_3786321_CAS-III-B	3300031567|Octopus Spring 20050623_t1
3300010195_Ga0124911_1123885	CGAATCTGATCAACCACTCAAGCCAATGCTGGCAGTA	37	2	GAAGCGACCACTGCCCCGCAATGAAGGGGATTGAAAC	NC_009523.1_3781897_3786321_CAS-III-B	3300031567|Octopus Spring 20050623_t1
3300010195_Ga0124911_1204057	CCGGACGTGCAAGATATACACCTCCAGTACATTTAGA	37	2	GAAGCGACCACTGCCCCGCAATGAAGGGGATTGAAAC	NC_009523.1_3781897_3786321_CAS-III-B	3300031958|Octopus Spring 20070728_OST2-MatCore
3300010195_Ga0124911_1204057	ATGACGCTCCAGGAGAGCTTGGTTCCACGCTAACCT	36	3	GAAGCGACCACTGCCCCGCAATGAAGGGGATTGAAAC	NC_009523.1_3781897_3786321_CAS-III-B	3300031980|Octopus Spring 20060914_OS-M3
3300010195_Ga0124911_1204057	CCGAATGTGCAACATACACACCTCCGGTACATTTAGA	37	3	GAAGCGACCACTGCCCCGCAATGAAGGGGATTGAAAC	NC_009523.1_3781897_3786321_CAS-III-B	3300026237|Mushroom Spring upper layer 2012;3300031948|Mushroom Spring 20060911_MSe1;3300033886|Octopus Spring 20090729_t10cd
3300010196_Ga0124923_1016688	GTCCTACCGTCTGGCATCATATTCGGCGTGAAGATGAA	38	2	GAAGCGACCACTGCCCCGCAATGAAGGGGATTGAAAC	NC_009523.1_3781897_3786321_CAS-III-B	3300031517|Octopus Spring 20050624_m2
3300010196_Ga0124923_1016688	AGAGAACCGACTTCAACGTCTACGCCGAAGGTCTA	35	3	GAAGCGACCACTGCCCCGCAATGAAGGGGATTGAAAC	NC_009523.1_3781897_3786321_CAS-III-B	3300031517|Octopus Spring 20050624_m2;3300031767|Octopus Spring 20060913_OS-M1
3300010196_Ga0124923_1016688	TTGTCAGAGGCGGTGATCGAATCTGATCAACCACTCAA	38	3	GAAGCGACCACTGCCCCGCAATGAAGGGGATTGAAAC	NC_009523.1_3781897_3786321_CAS-III-B	3300031517|Octopus Spring 20050624_m2
3300010196_Ga0124923_1016688	TCTTCACGTCATCATTTAGGCTGGACCAGGCCAC	34	2	GAAGCGACCACTGCCCCGCAATGAAGGGGATTGAAAC	NC_009523.1_3781897_3786321_CAS-III-B	3300031245|Mushroom Spring 20050930_P4
3300010196_Ga0124923_1016688	TAGCCTTCGCGGCAGTAACCCGTACGTGTAGCATAT	36	4	GAAGCGACCACTGCCCCGCAATGAAGGGGATTGAAAC	NC_009523.1_3781897_3786321_CAS-III-B	3300031245|Mushroom Spring 20050930_P4;3300031515|Mushroom Spring 20050930_Pe2;3300031767|Octopus Spring 20060913_OS-M1;3300031980|Octopus Spring 20060914_OS-M3;3300031948|Mushroom Spring 20060911_MSe1
3300010196_Ga0124923_1016688	GTCCTACCGTCAGGCATCATAATGGGCGTAAAGATGAA	38	4	GAAGCGACCACTGCCCCGCAATGAAGGGGATTGAAAC	NC_009523.1_3781897_3786321_CAS-III-B	3300031515|Mushroom Spring 20050930_Pe2;3300031767|Octopus Spring 20060913_OS-M1;3300031980|Octopus Spring 20060914_OS-M3
3300010196_Ga0124923_1016688	TGGTGTTCCGCTCCGTTTCACGTGATCCAGCGCCATTG	38	2	GAAGCGACCACTGCCCCGCAATGAAGGGGATTGAAAC	NC_009523.1_3781897_3786321_CAS-III-B	3300031767|Octopus Spring 20060913_OS-M1;3300031980|Octopus Spring 20060914_OS-M3
3300010196_Ga0124923_1016688	AGCCGCTGCAAAACTCTTCCATTCGTCAAGCATATTAC	38	4	GAAGCGACCACTGCCCCGCAATGAAGGGGATTGAAAC	NC_009523.1_3781897_3786321_CAS-III-B	3300031865|Mushroom Spring 20060912_MSe3
3300010196_Ga0124923_1016688	ATGAAGCGCCTGGTGAAGAGGGCTCCACCACCACTTC	37	2	GAAGCGACCACTGCCCCGCAATGAAGGGGATTGAAAC	NC_009523.1_3781897_3786321_CAS-III-B	3300031865|Mushroom Spring 20060912_MSe3
3300010196_Ga0124923_1016688	ACCTTCGGACTACCACGTCTTGCCAACTGCGTTCGCAG	38	4	GAAGCGACCACTGCCCCGCAATGAAGGGGATTGAAAC	NC_009523.1_3781897_3786321_CAS-III-B	3300031812|Octopus Spring 20070728_OST2-BottomLayer
3300010196_Ga0124923_1016688	ATAAACCCACCAACCTCTCCTCCATCTTGTCCCCA	35	4	GAAGCGACCACTGCCCCGCAATGAAGGGGATTGAGAC	NC_009523.1_3781897_3786321_CAS-III-B	3300031812|Octopus Spring 20070728_OST2-BottomLayer
3300010196_Ga0124923_1016688	TAGCCTTAGCGACAGTAACCCGTACGTGTAGCATATC	37	4	GAAGCGACCACTGCCCCGCAATGAAGGGGATTGAGAC	NC_009523.1_3781897_3786321_CAS-III-B	3300031812|Octopus Spring 20070728_OST2-BottomLayer
3300010196_Ga0124923_1016688	CTTAGTTCGTGGAAGAATGGGCGCATTACGGGAAAGA	37	4	GAAGCGACCACTGCCCCGCAATGAAGGGGATTGAAAC	NC_009523.1_3781897_3786321_CAS-III-B	3300031513|Octopus Spring 20070728_OST1-BottomLayer
3300010196_Ga0124923_1016688	ATTACGGGATAGAAGTACCTCCTGTTAAGGTTCAGCA	37	3	GAAGCGACCACTGCCCCGCAATGAAGGGGATTGAAAC	NC_009523.1_3781897_3786321_CAS-III-B	3300031980|Octopus Spring 20060914_OS-M3
3300010196_Ga0124923_1016688	GCCCGAAATATCAGGGGACAGAATGGAGGAGCGGCTT	37	4	GAAGCGACCACTGCCCCGCAATGAAGGGGATTGAAAC	NC_009523.1_3781897_3786321_CAS-III-B	3300031980|Octopus Spring 20060914_OS-M3
3300010196_Ga0124923_1016688	AAGAATAGGCGCATTACGGGATAGAAGTGCCTCCTG	36	4	GAAGCGACCACTGCCCCGCAATGAAGGGGATTGAAAC	NC_009523.1_3781897_3786321_CAS-III-B	3300026280|Mushroom Spring undermat 2012;3300027279|Mushroom Spring-B MetaG;3300031980|Octopus Spring 20060914_OS-M3;3300031958|Octopus Spring 20070728_OST2-MatCore
3300010196_Ga0124923_1016688	ATTACGGGATAGAAGTACCTCCTGATAAGGTTCAGCA	37	3	GAAGCGACCACTGCCCCGCAATGAAGGGGATTGAAAC	NC_009523.1_3781897_3786321_CAS-III-B	3300026280|Mushroom Spring undermat 2012;3300031948|Mushroom Spring 20060911_MSe1
3300010196_Ga0124923_1016688	TCGCGGCAGTAACCCGTACGTGTAGCATATCGTACACCTG	40	4	GAAGCGACCACTGCCCCGCAATGAAGGGGATTGAAAC	NC_009523.1_3781897_3786321_CAS-III-B	3300026280|Mushroom Spring undermat 2012
3300010196_Ga0124923_1016688	TTGCTCTACGGAAAATCATCTCCGCACGAGCTAGACC	37	4	GAAGCGACCACTGCCCCGCAATGAAGGGGATTGAAAC	NC_009523.1_3781897_3786321_CAS-III-B	3300026280|Mushroom Spring undermat 2012;3300027279|Mushroom Spring-B MetaG
3300010196_Ga0124923_1016688	TTACCTTCGGACTACCACGCTTAGCCAGTTGCGTCC	36	4	GAAGCGACCACTGCCCCGCAATGAAGGGGATTGAAAC	NC_009523.1_3781897_3786321_CAS-III-B	3300026280|Mushroom Spring undermat 2012;3300027279|Mushroom Spring-B MetaG;3300031514|Mushroom Spring 20040719_149;3300031245|Mushroom Spring 20050930_P4
3300010196_Ga0124923_1016688	ATCACCGCCTCTGATAACCCGTTAGCCTTCGCGACA	36	4	GAAGCGACCACTGCCCCGCAATGAAGGGGATTGAAAC	NC_009523.1_3781897_3786321_CAS-III-B	3300026280|Mushroom Spring undermat 2012;3300031567|Octopus Spring 20050623_t1;3300031515|Mushroom Spring 20050930_Pe2;3300031948|Mushroom Spring 20060911_MSe1;3300031865|Mushroom Spring 20060912_MSe3
3300010196_Ga0124923_1016688	ATTACGGGATAGAAGTACCTCCTGATATGGTTCAGCA	37	4	GAAGCGACCACTGCCCCGCAATGAAGGGGATTGAAAC	NC_009523.1_3781897_3786321_CAS-III-B	3300031514|Mushroom Spring 20040719_149
3300010196_Ga0124923_1016688	ATAGTGCTTAGCTAGGTCCCTCACCTCCTTACCAAATA	38	4	GAAGCGACCACTGCCCCGCAATGAAGGGGATTGAAAC	NC_009523.1_3781897_3786321_CAS-III-B	3300031567|Octopus Spring 20050623_t1;3300031517|Octopus Spring 20050624_m2
3300010196_Ga0124923_1016688	GTCCTACCGTCTGGCATCATAATCGGCGTGAAGATGAA	38	1	GAAGCGACCACTGCCCCGCAATGAAGGGGATTGAAAC	NC_009523.1_3781897_3786321_CAS-III-B	3300031567|Octopus Spring 20050623_t1;3300031980|Octopus Spring 20060914_OS-M3
3300010196_Ga0124923_1016688	TACTTCATCAGGCTTTCATACAACAAACCCAATGTAG	37	4	GAAGCGACCACTGCCCCGCAATGAAGGGGATTGAAAC	NC_009523.1_3781897_3786321_CAS-III-B	3300031567|Octopus Spring 20050623_t1
3300010196_Ga0124923_1016688	CTCATAGGCCACGGTACCTCTCTGGGGTTTACCTCC	36	4	GAAGCGACCACTGCCCCGCAATGAAGGGGATTGAAAC	NC_009523.1_3781897_3786321_CAS-III-B	3300031567|Octopus Spring 20050623_t1;3300031980|Octopus Spring 20060914_OS-M3;3300031513|Octopus Spring 20070728_OST1-BottomLayer
3300010196_Ga0124923_1016688	CGAATCTGATCAACCACTCAAGCCAATGCTGGCAGTA	37	1	GAAGCGACCACTGCCCCGCAATGAAGGGGATTGAAAC	NC_009523.1_3781897_3786321_CAS-III-B	3300031567|Octopus Spring 20050623_t1
3300010196_Ga0124923_1016688	AGAGAACCGACTTCAACGACTACGCCGAAGGTCTA	35	4	GAAGCGACCACTGCCCCGCAATGAAGGGGATTGAAAC	NC_009523.1_3781897_3786321_CAS-III-B	3300031567|Octopus Spring 20050623_t1
3300010196_Ga0124923_1016688	AATTCCATCGCCTCACGGTCCACAGCGTGCCCTTC	35	3	GAAGCGACCACTGCCCCGCAATGAAGGGGATTGAAAC	NC_009523.1_3781897_3786321_CAS-III-B	3300031567|Octopus Spring 20050623_t1;3300031980|Octopus Spring 20060914_OS-M3
3300010196_Ga0124923_1034269	GTCCTACCGTCTGGCATCATATTCGGCGTGAAGATGAA	38	2	GAAGCGACCACTGCCCCGCAATGAAGGGGATTGAAAC	NC_009523.1_3781897_3786321_CAS-III-B	3300031517|Octopus Spring 20050624_m2
3300010196_Ga0124923_1034269	AGAGAACCGACTTCAACGTCTACGCCGAAGGTCTA	35	4	GAAGCGACCACTGCCCCGCAATGAAGGGGATTGAAAC	NC_009523.1_3781897_3786321_CAS-III-B	3300031517|Octopus Spring 20050624_m2;3300031767|Octopus Spring 20060913_OS-M1
3300010196_Ga0124923_1034269	TTGTCAGAGGCGGTGATCGAATCTGATCAACCACTCAA	38	2	GAAGCGACCACTGCCCCGCAATGAAGGGGATTGAAAC	NC_009523.1_3781897_3786321_CAS-III-B	3300031517|Octopus Spring 20050624_m2
3300010196_Ga0124923_1034269	CGGTTGAATCAAACCGTGACCAGGCTAGTCCAACCGGT	38	3	GAAGCGACCACTGCCCCGCAATGAAGGGGATTGAAAC	NC_009523.1_3781897_3786321_CAS-III-B	3300031517|Octopus Spring 20050624_m2
3300010196_Ga0124923_1034269	AGTCGGCCTTCGCGACAGTAACCCGTACGTGTAGCATATC	40	4	GAAGCGACCACTGCCCCGCAATGAAGGGGATTGAAAC	NC_009523.1_3781897_3786321_CAS-III-B	3300031517|Octopus Spring 20050624_m2
3300010196_Ga0124923_1034269	CATATAGCAGCCACGTGGCGCCTGGTGAAGAGGGCTC	37	4	GAAGCGACCACTGCCCCGCAATGAAGGGGATTGAAAC	NC_009523.1_3781897_3786321_CAS-III-B	3300031517|Octopus Spring 20050624_m2
3300010196_Ga0124923_1034269	TCTTCACGTCATCATTTAGGCTGGACCAGGCCAC	34	3	GAAGCGACCACTGCCCCGCAATGAAGGGGATTGAAAC	NC_009523.1_3781897_3786321_CAS-III-B	3300031245|Mushroom Spring 20050930_P4
3300010196_Ga0124923_1034269	GTCCTACCGTCAGGCATCATAATGGGCGTAAAGATGAA	38	4	GAAGCGACCACTGCCCCGCAATGAAGGGGATTGAAAC	NC_009523.1_3781897_3786321_CAS-III-B	3300031515|Mushroom Spring 20050930_Pe2;3300031767|Octopus Spring 20060913_OS-M1;3300031980|Octopus Spring 20060914_OS-M3
3300010196_Ga0124923_1034269	CAGATTCGATCACCGCTTCTGACAACCCGTCGGCTC	36	0	GAAGCGACCACTGCCCCGCAATGAAGGGGATTGAAAC	NC_009523.1_3781897_3786321_CAS-III-B	3300031515|Mushroom Spring 20050930_Pe2
3300010196_Ga0124923_1034269	TGGTGTTCCGCTCCGTTTCACGTGATCCAGCGCCATTG	38	1	GAAGCGACCACTGCCCCGCAATGAAGGGGATTGAAAC	NC_009523.1_3781897_3786321_CAS-III-B	3300031767|Octopus Spring 20060913_OS-M1;3300031980|Octopus Spring 20060914_OS-M3
3300010196_Ga0124923_1034269	ATGAAGCGCCTGGTGAAGAGGGCTCCACCACCACTTC	37	2	GAAGCGACCACTGCCCCGCAATGAAGGGGATTGAAAC	NC_009523.1_3781897_3786321_CAS-III-B	3300031865|Mushroom Spring 20060912_MSe3
3300010196_Ga0124923_1034269	CCTAAGTGTACCGGAGGTGTACGACATGCTACACGTACG	39	3	GAAGCGACCACTGCCCCGCAATGAAGGGGATTGAAAC	NC_009523.1_3781897_3786321_CAS-III-B	3300031513|Octopus Spring 20070728_OST1-BottomLayer
3300010196_Ga0124923_1034269	ACGCGCCTTACCCCGGGTCATGGCCTAGATTAGAACCC	38	4	GAAGCGACCACTGCCCCGCAATGAAGGGGATTGAAAC	NC_009523.1_3781897_3786321_CAS-III-B	3300031980|Octopus Spring 20060914_OS-M3
3300010196_Ga0124923_1034269	GATCAGATTCGATCACCGCCTCTGACAACCCGTCGGGA	38	3	GAAGCGACCACTGCCCCGCAATGAAGGGGATTGAAAC	NC_009523.1_3781897_3786321_CAS-III-B	3300026280|Mushroom Spring undermat 2012
3300010196_Ga0124923_1034269	TCGCGGCAGTAACCCGTACGTGTAGCATATCGTACACCTG	40	1	GAAGCGACCACTGCCCCGCAATGAAGGGGATTGAAAC	NC_009523.1_3781897_3786321_CAS-III-B	3300026280|Mushroom Spring undermat 2012
3300010196_Ga0124923_1034269	TTGCTCTACGGAAAATCATCTCCGCACGAGCTAGACC	37	4	GAAGCGACCACTGCCCCGCAATGAAGGGGATTGAAAC	NC_009523.1_3781897_3786321_CAS-III-B	3300026280|Mushroom Spring undermat 2012;3300027279|Mushroom Spring-B MetaG
3300010196_Ga0124923_1034269	TTGATGACCATTCCTAAAACCGCCGCAAAGCTCTTCCA	38	2	GAAGCGACCACTGCCCCGCAATGAAGGGGATTGAAAC	NC_009523.1_3781897_3786321_CAS-III-B	3300027279|Mushroom Spring-B MetaG
3300010196_Ga0124923_1034269	TTCACGTGATCCAGCGCCATGGACACCCAGCGTTTCGT	38	3	GAAGCGACCACTGCCCCGCAATGAAGGGGATTGAAAC	NC_009523.1_3781897_3786321_CAS-III-B	3300026280|Mushroom Spring undermat 2012;3300027279|Mushroom Spring-B MetaG;3300031514|Mushroom Spring 20040719_149;3300031515|Mushroom Spring 20050930_Pe2
3300010196_Ga0124923_1034269	TGGCGTTCCACTCCGTTGTACGTGATCCAACGCCATT	37	4	GAAGCGACCACTGCCCCGCAATGAAGGGGATTGAAAC	NC_009523.1_3781897_3786321_CAS-III-B	3300031514|Mushroom Spring 20040719_149
3300010196_Ga0124923_1034269	GTCCTACCGTCTGGCATCATAATCGGCGTGAAGATGAA	38	1	GAAGCGACCACTGCCCCGCAATGAAGGGGATTGAAAC	NC_009523.1_3781897_3786321_CAS-III-B	3300031567|Octopus Spring 20050623_t1;3300031980|Octopus Spring 20060914_OS-M3
3300010196_Ga0124923_1034269	CGAATCTGATCAACCACTCAAGCCAATGCTGGCAGTA	37	2	GAAGCGACCACTGCCCCGCAATGAAGGGGATTGAAAC	NC_009523.1_3781897_3786321_CAS-III-B	3300031567|Octopus Spring 20050623_t1
3300010196_Ga0124923_1187153	ACGTGATCTAACGCCATAGCTATCCACCGATTAGTACGGG	40	3	GAAGCGACCACTGCCCCGCAATGAAGGGGATTGAAAC	NC_009523.1_3781897_3786321_CAS-III-B	3300031767|Octopus Spring 20060913_OS-M1;3300031980|Octopus Spring 20060914_OS-M3
3300010196_Ga0124923_1187153	TTCAATGTTCCAAGAATCGGAGACAGTGGTTCATCTG	37	4	GAAGCGACCACTGCCCCGCAATGAAGGGGATTGAAAC	NC_009523.1_3781897_3786321_CAS-III-B	3300031767|Octopus Spring 20060913_OS-M1
3300010196_Ga0124923_1187153	ATAGTGATTGGCGTATGTACAAAGTAGTGTTCGATCA	37	4	GAAGCGACCACTGCCCCGCAATGAAGGGGATTGAAAC	NC_009523.1_3781897_3786321_CAS-III-B	3300031958|Octopus Spring 20070728_OST2-MatCore
3300010196_Ga0124923_1187153	TTCGGACTGTTGCGAGGAGCCAACTGTGTTCTAAGGTA	38	4	GAAGCGACCACTGCCCCGCAATGAAGGGGATTGAAAC	NC_009523.1_3781897_3786321_CAS-III-B	3300031958|Octopus Spring 20070728_OST2-MatCore;3300031513|Octopus Spring 20070728_OST1-BottomLayer
3300010196_Ga0124923_1187153	CACTCAACGCTGACCAGGCGATATCACCATGGTCGT	36	2	GAAGCGACCACTGCCCCGCAATGAAGGGGATTGAGAC	NC_009523.1_3781897_3786321_CAS-III-B	3300031958|Octopus Spring 20070728_OST2-MatCore;3300031812|Octopus Spring 20070728_OST2-BottomLayer
3300010196_Ga0124923_1187153	ATGAATAAAGTAGTGCTCGATCATGTCGAAGACACCAC	38	1	GAAGCGACCACTGCCCCGCAATGAAGGGGATTGAAAC	NC_009523.1_3781897_3786321_CAS-III-B	3300031980|Octopus Spring 20060914_OS-M3;3300033886|Octopus Spring 20090729_t10cd
3300010196_Ga0124923_1187153	TTCACTGTTCCAAGCATCGGAGACAGTGGTTCATCTG	37	2	GAAGCGACCACTGCCCCGCAATGAAGGGGATTGAAAC	NC_009523.1_3781897_3786321_CAS-III-B	3300026280|Mushroom Spring undermat 2012;3300031515|Mushroom Spring 20050930_Pe2;3300031980|Octopus Spring 20060914_OS-M3;3300033886|Octopus Spring 20090729_t10cd
3300010196_Ga0124923_1187153	TCATCTGAGACAATCTCAGCCTCAGAAAGACCGTTTT	37	1	GAAGCGACCACTGCCCCGCAATGAAGGGGATTGAAAC	NC_009523.1_3781897_3786321_CAS-III-B	3300026280|Mushroom Spring undermat 2012;3300027279|Mushroom Spring-B MetaG;3300031515|Mushroom Spring 20050930_Pe2;3300031865|Mushroom Spring 20060912_MSe3
3300010196_Ga0124923_1187153	GTATGAATAAAGTAGTGTTCGATCATGTCGAAGACA	36	4	GAAGCGACCACTGCCCCGCAATGAAGGGGATTGAAAC	NC_009523.1_3781897_3786321_CAS-III-B	3300026280|Mushroom Spring undermat 2012;3300026237|Mushroom Spring upper layer 2012;3300031514|Mushroom Spring 20040719_149;3300031865|Mushroom Spring 20060912_MSe3;3300031958|Octopus Spring 20070728_OST2-MatCore;3300031513|Octopus Spring 20070728_OST1-BottomLayer;3300033886|Octopus Spring 20090729_t10cd
3300010196_Ga0124923_1187153	TGAATAAAGTAGTGCTCGATCATGTCGAAGACACCACTA	39	0	GAAGCGACCACTGCCCCGCAATGAAGGGGATTGAAAC	NC_009523.1_3781897_3786321_CAS-III-B	3300026280|Mushroom Spring undermat 2012;3300027279|Mushroom Spring-B MetaG;3300031515|Mushroom Spring 20050930_Pe2;3300031980|Octopus Spring 20060914_OS-M3;3300031948|Mushroom Spring 20060911_MSe1;3300031865|Mushroom Spring 20060912_MSe3
3300010196_Ga0124923_1187153	AAGAGTGCCTCCTGATAAGGCTCAGCGAAGCTCCCTTC	38	4	GAAGCGACCACTGCCCCGCAATGAAGGGGATTGAAAC	NC_009523.1_3781897_3786321_CAS-III-B	3300027279|Mushroom Spring-B MetaG;3300031567|Octopus Spring 20050623_t1;3300031517|Octopus Spring 20050624_m2;3300031245|Mushroom Spring 20050930_P4;3300031948|Mushroom Spring 20060911_MSe1
3300010196_Ga0124923_1187153	ATGATCATCCCCAGTGATGACGCAAACTGCTCCCA	35	1	GAAGCGACCACTGCCCCGCAATGAAGGGGATTGAAAC	NC_009523.1_3781897_3786321_CAS-III-B	3300026280|Mushroom Spring undermat 2012
3300010196_Ga0124923_1187153	ATGAAGGTTCGACCCTAACCTCATTAAGAGGCTTAGG	37	3	GAAGCGACCACTGCCCCGCAATGAAGGGGATTGAAAC	NC_009523.1_3781897_3786321_CAS-III-B	3300031514|Mushroom Spring 20040719_149;3300031567|Octopus Spring 20050623_t1;3300031517|Octopus Spring 20050624_m2;3300031980|Octopus Spring 20060914_OS-M3;3300031865|Mushroom Spring 20060912_MSe3
3300010196_Ga0124923_1187153	TCACTGTTCCAAGCATCGGAGACAGTGCTTCGTCTGAGA	39	4	GAAGCGACCACTGCCCCGCAATGAAGGGGATTGAAAC	NC_009523.1_3781897_3786321_CAS-III-B	3300031567|Octopus Spring 20050623_t1;3300031513|Octopus Spring 20070728_OST1-BottomLayer
3300010196_Ga0124923_1187153	ACGTGATCTAACGCCAAAGCTATCCACCGATTAGTACGGG	40	4	GAAGCGACCACTGCCCCGCAATGAAGGGGATTGAAAC	NC_009523.1_3781897_3786321_CAS-III-B	3300031567|Octopus Spring 20050623_t1
3300010196_Ga0124923_1187153	CATAAAGACGCCAAGAGGCGCCCGGAGATGAAGGTTC	37	3	GAAGCGACCACTGCCCCGCAATGAAGGGGATTGAAAC	NC_009523.1_3781897_3786321_CAS-III-B	3300031567|Octopus Spring 20050623_t1;3300031980|Octopus Spring 20060914_OS-M3
3300010196_Ga0124923_1224589	CCCACTAATTTCGGGCACCAAATAGTGCAAGAGGAGG	37	4	GAAGCGACCACTGCCCCGCAATGAAGGGGATTGAAAC	NC_009523.1_3781897_3786321_CAS-III-B	3300031980|Octopus Spring 20060914_OS-M3
3300010196_Ga0124923_1224589	CCCACTATTTTCGGGCAACATATAGTGCAAGAGGAGG	37	2	GAAGCGACCACTGCCCCGCAATGAAGGGGATTGAAAC	NC_009523.1_3781897_3786321_CAS-III-B	3300031980|Octopus Spring 20060914_OS-M3
3300010196_Ga0124923_1224589	AATATAAGAATGTCTTCGACATGTTGGAGCATTACTTT	38	2	GAAGCGACCACTGCCCCGCAATGAAGGGGATTGAAAC	NC_009523.1_3781897_3786321_CAS-III-B	3300031980|Octopus Spring 20060914_OS-M3
3300010196_Ga0124923_1224589	ACGAATACCTTCCCATCAGGCATTATGATTGGCGTGTG	38	3	GAAGCGACCACTGCCCCGCAATGAAGGGGATTGAAAC	NC_009523.1_3781897_3786321_CAS-III-B	3300026237|Mushroom Spring upper layer 2012
3300010196_Ga0124923_1224589	ATAATTGGCGTGTGAATAAAGTAATGCTCCAGCATATC	38	3	GAAGCGACCACTGCCCCGCAATGAAGGGGATTGAAAC	NC_009523.1_3781897_3786321_CAS-III-B	3300026237|Mushroom Spring upper layer 2012;3300031514|Mushroom Spring 20040719_149;3300031517|Octopus Spring 20050624_m2;3300031245|Mushroom Spring 20050930_P4;3300031515|Mushroom Spring 20050930_Pe2;3300031865|Mushroom Spring 20060912_MSe3
3300010196_Ga0124923_1224589	GTGAACCTTGAGCCGGATGGTATGCCAGTGTGTTTGA	37	4	GAAGCGACCACTGCCCCGCAATGAAGGGGATTGAAAC	NC_009523.1_3781897_3786321_CAS-III-B	3300026280|Mushroom Spring undermat 2012;3300031958|Octopus Spring 20070728_OST2-MatCore
3300010196_Ga0124923_1224589	TGAATAAAGTAATGCTCCAACATATCGAAGACATTC	36	1	GAAGCGACCACTGCCCCGCAATGAAGGGGATTGAAAC	NC_009523.1_3781897_3786321_CAS-III-B	3300026280|Mushroom Spring undermat 2012
3300010196_Ga0124923_1224589	AAGCTCAGCGCGGATCTCATCCTTACTGAGTCCTAGGG	38	4	GAAGCGACCACTGCCCCGCAATGAAGGGGATTGAAAC	NC_009523.1_3781897_3786321_CAS-III-B	3300026280|Mushroom Spring undermat 2012;3300031948|Mushroom Spring 20060911_MSe1
3300010196_Ga0124923_1224589	GACTGCGAGGAGCAAGTTGTGTCCTGAGGTACGCCAAG	38	4	GAAGCGACCACTGCCCCGCAATGAAGGGGATTGAAAC	NC_009523.1_3781897_3786321_CAS-III-B	3300026280|Mushroom Spring undermat 2012;3300033886|Octopus Spring 20090729_t10cd
3300010196_Ga0124923_1224589	AAGAGGGCCTCCTGATAAGGCTCAGCGAAGCTCCCTTC	38	4	GAAGCGACCACTGCCCCGCAATGAAGGGGATTGAAAC	NC_009523.1_3781897_3786321_CAS-III-B	3300026280|Mushroom Spring undermat 2012
3300010196_Ga0124923_1224589	AAGAGTGCCTCCTGATAAGGCTCAGCGAAGCTCCCTTC	38	3	GAAGCGACCACTGCCCCGCAATGAAGGGGATTGAAAC	NC_009523.1_3781897_3786321_CAS-III-B	3300027279|Mushroom Spring-B MetaG;3300031567|Octopus Spring 20050623_t1;3300031517|Octopus Spring 20050624_m2;3300031245|Mushroom Spring 20050930_P4;3300031948|Mushroom Spring 20060911_MSe1
3300010196_Ga0124923_1224589	CATATAGTGCAAGAGGAGGATCCCGGGATCACGA	34	2	GAAGCGACCACTGCCCCGCAATGAAGGGGATTGAAAC	NC_009523.1_3781897_3786321_CAS-III-B	3300027279|Mushroom Spring-B MetaG;3300031948|Mushroom Spring 20060911_MSe1
3300010196_Ga0124923_1224589	ACGAATACCTTCCCGTCAGGCATTATGATTGGCGTGTG	38	2	GAAGCGACCACTGCCCCGCAATGAAGGGGATTGAAAC	NC_009523.1_3781897_3786321_CAS-III-B	3300026280|Mushroom Spring undermat 2012;3300031980|Octopus Spring 20060914_OS-M3;3300031865|Mushroom Spring 20060912_MSe3;3300033886|Octopus Spring 20090729_t10cd
3300010196_Ga0124923_1224589	GTGAATAAAGTAATGCTCCAGCATGTCGAAGACATTCTTGA	41	3	GAAGCGACCACTGCCCCGCAATGAAGGGGATTGAAAC	NC_009523.1_3781897_3786321_CAS-III-B	3300031514|Mushroom Spring 20040719_149;3300031515|Mushroom Spring 20050930_Pe2;3300031865|Mushroom Spring 20060912_MSe3
3300010196_Ga0124923_1224589	ACTTGCTCCACGCAGTCGTCCGAAGGTAAGACTCGT	36	3	GAAGCGACCACTGCCCCGCAATGAAGGGGATTGAAAC	NC_009523.1_3781897_3786321_CAS-III-B	3300031514|Mushroom Spring 20040719_149;3300031245|Mushroom Spring 20050930_P4;3300031980|Octopus Spring 20060914_OS-M3
3300010196_Ga0124923_1224589	AAATTTAACTCGAAGGGGTAGCCCCAGACGAGTCTTA	37	2	GAAGCGACCACTGCCCCGCAATGAAGGGGATTGAAAC	NC_009523.1_3781897_3786321_CAS-III-B	3300031567|Octopus Spring 20050623_t1;3300031517|Octopus Spring 20050624_m2
3300010196_Ga0124923_1224589	CGCCAATCATGATGCCTGACGGCAGGGTTTTCATCAA	37	3	GAAGCGACCACTGCCCCGCAATGAAGGGGATTGAAAC	NC_009523.1_3781897_3786321_CAS-III-B	3300031567|Octopus Spring 20050623_t1
3300010197_Ga0124922_1255404	AAAATGGAGAAGCAGTGTGCCGGGATCACGGCGAGT	36	3	GAAGCGACCACTGCCCCGCAATGAAGGGGATTGAAAC	NC_009523.1_3781897_3786321_CAS-III-B	3300031515|Mushroom Spring 20050930_Pe2
3300010197_Ga0124922_1255404	ACGTGATCTAACGCCATAGCTATCCACCGATTAGTACGGG	40	3	GAAGCGACCACTGCCCCGCAATGAAGGGGATTGAAAC	NC_009523.1_3781897_3786321_CAS-III-B	3300031767|Octopus Spring 20060913_OS-M1;3300031980|Octopus Spring 20060914_OS-M3
3300010197_Ga0124922_1255404	ATAGTGATTGGCGTATGTACAAAGTAGTGTTCGATCA	37	4	GAAGCGACCACTGCCCCGCAATGAAGGGGATTGAAAC	NC_009523.1_3781897_3786321_CAS-III-B	3300031958|Octopus Spring 20070728_OST2-MatCore
3300010197_Ga0124922_1255404	TTCGGACTGTTGCGAGGAGCCAACTGTGTTCTAAGGTA	38	4	GAAGCGACCACTGCCCCGCAATGAAGGGGATTGAAAC	NC_009523.1_3781897_3786321_CAS-III-B	3300031958|Octopus Spring 20070728_OST2-MatCore;3300031513|Octopus Spring 20070728_OST1-BottomLayer
3300010197_Ga0124922_1255404	ATGAATAAAGTAGTGCTCGATCATGTCGAAGACACCAC	38	1	GAAGCGACCACTGCCCCGCAATGAAGGGGATTGAAAC	NC_009523.1_3781897_3786321_CAS-III-B	3300031980|Octopus Spring 20060914_OS-M3;3300033886|Octopus Spring 20090729_t10cd
3300010197_Ga0124922_1255404	GTATGAATAAAGTAGTGTTCGATCATGTCGAAGACA	36	4	GAAGCGACCACTGCCCCGCAATGAAGGGGATTGAAAC	NC_009523.1_3781897_3786321_CAS-III-B	3300026280|Mushroom Spring undermat 2012;3300026237|Mushroom Spring upper layer 2012;3300031514|Mushroom Spring 20040719_149;3300031865|Mushroom Spring 20060912_MSe3;3300031958|Octopus Spring 20070728_OST2-MatCore;3300031513|Octopus Spring 20070728_OST1-BottomLayer;3300033886|Octopus Spring 20090729_t10cd
3300010197_Ga0124922_1255404	TGAATAAAGTAGTGCTCGATCATGTCGAAGACACCACTA	39	0	GAAGCGACCACTGCCCCGCAATGAAGGGGATTGAAAC	NC_009523.1_3781897_3786321_CAS-III-B	3300026280|Mushroom Spring undermat 2012;3300027279|Mushroom Spring-B MetaG;3300031515|Mushroom Spring 20050930_Pe2;3300031980|Octopus Spring 20060914_OS-M3;3300031948|Mushroom Spring 20060911_MSe1;3300031865|Mushroom Spring 20060912_MSe3
3300010197_Ga0124922_1255404	AAGAGTGCCTCCTGATAAGGCTCAGCGAAGCTCCCTTC	38	4	GAAGCGACCACTGCCCCGCAATGAAGGGGATTGAAAC	NC_009523.1_3781897_3786321_CAS-III-B	3300027279|Mushroom Spring-B MetaG;3300031567|Octopus Spring 20050623_t1;3300031517|Octopus Spring 20050624_m2;3300031245|Mushroom Spring 20050930_P4;3300031948|Mushroom Spring 20060911_MSe1
3300010197_Ga0124922_1255404	ATGATCATCCCCAGTGATGACGCAAACTGCTCCCA	35	2	GAAGCGACCACTGCCCCGCAATGAAGGGGATTGAAAC	NC_009523.1_3781897_3786321_CAS-III-B	3300026280|Mushroom Spring undermat 2012
3300010197_Ga0124922_1255404	ATTAATGATTGAGCCTATCAAGGCCGTAAACCGGGAAC	38	4	GAAGCGACCACTGCCCCGCAATGAAGGGGATTGAAAC	NC_009523.1_3781897_3786321_CAS-III-B	3300031514|Mushroom Spring 20040719_149;3300031515|Mushroom Spring 20050930_Pe2;3300031948|Mushroom Spring 20060911_MSe1
3300010197_Ga0124922_1255404	ACGTGATCTAACGCCAAAGCTATCCACCGATTAGTACGGG	40	4	GAAGCGACCACTGCCCCGCAATGAAGGGGATTGAAAC	NC_009523.1_3781897_3786321_CAS-III-B	3300031567|Octopus Spring 20050623_t1
3300010246_Ga0124932_127517	ATGTGTAACATAAACACCTCCGGTCCATTTTGAAAC	36	4	GAAGCGACCACTGCCCCGCAATGAAGGGGATTGAAAC	NC_009523.1_3781897_3786321_CAS-III-B	3300031517|Octopus Spring 20050624_m2
3300010246_Ga0124932_127517	TACTTACGTAGGCTCTCGTAGAGCTGTTCTAACGTAG	37	2	GAAGCGACCACTGCCCCGCAATGAAGGGGATTGAAAC	NC_009523.1_3781897_3786321_CAS-III-B	3300031245|Mushroom Spring 20050930_P4
3300010246_Ga0124932_127517	ACCAGCTCCGCCGCTCGCCGGTCCACCACGTGGCCAG	37	4	GAAGCGACCACTGCCCCGCAATGAAGGGGATTGAAAC	NC_009523.1_3781897_3786321_CAS-III-B	3300031245|Mushroom Spring 20050930_P4
3300010246_Ga0124932_127517	CTGATACCAACTCGGCTTCTGACAATCCACCACTCTT	37	1	GAAGCGACCACTGCCCCGCAATGAAGGGGATTGAAAC	NC_009523.1_3781897_3786321_CAS-III-B	3300031245|Mushroom Spring 20050930_P4
3300010246_Ga0124932_127517	TCAAAAGTTGAGCACGCGCCAGCCCTTCAGCGTACAC	37	4	GAAGCGACCACTGCCCCGCAATGAAGGGGATTGAAAC	NC_009523.1_3781897_3786321_CAS-III-B	3300031245|Mushroom Spring 20050930_P4;3300033886|Octopus Spring 20090729_t10cd
3300010246_Ga0124932_127517	ATGTTTAACGAACACCTTCCCGTCAGGCATCACGAT	36	1	GAAGCGACCACTGCCCCGCAATGAAGGGGATTGAAAC	NC_009523.1_3781897_3786321_CAS-III-B	3300031245|Mushroom Spring 20050930_P4
3300010246_Ga0124932_127517	CTCTCGCACCGGTAACCCGAAGGTGTAACCTATACAC	37	4	GAAGCGACCACTGCCCCGCAATGAAGGGGATTGAAAC	NC_009523.1_3781897_3786321_CAS-III-B	3300031245|Mushroom Spring 20050930_P4
3300010246_Ga0124932_127517	GAGCGTTACGTGGAGCGAGCTGCGTGCGAAGGTATGCCA	39	4	GAAGCGACCACTGCCCCGCAATGAAGGGGATTGAAAC	NC_009523.1_3781897_3786321_CAS-III-B	3300031515|Mushroom Spring 20050930_Pe2;3300031767|Octopus Spring 20060913_OS-M1
3300010246_Ga0124932_127517	AGTGCGTTTACCTTGACGACCAAAGAGACGCCAAGACG	38	3	GAAGCGACCACTGCCCCGCAATGAAGGGGATTGAAAC	NC_009523.1_3781897_3786321_CAS-III-B	3300031515|Mushroom Spring 20050930_Pe2
3300010246_Ga0124932_127517	CTCTCGCACCGGTAACCCGAATGTGTAACATATACAC	37	2	GAAGCGACCACTGCCCCGCAATGAAGGGGATTGAAAC	NC_009523.1_3781897_3786321_CAS-III-B	3300031865|Mushroom Spring 20060912_MSe3;3300033886|Octopus Spring 20090729_t10cd
3300010246_Ga0124932_127517	GGAAAGGTGTGTTCGATATGTTAGAGCACTACTT	34	2	GAAGCGACCACTGCCCCGCAATGAAGGGGATTGAAAC	NC_009523.1_3781897_3786321_CAS-III-B	3300031958|Octopus Spring 20070728_OST2-MatCore;3300031812|Octopus Spring 20070728_OST2-BottomLayer
3300010246_Ga0124932_127517	CAGAAGGTATACCCGTATGCTTTACGAACACCTTCCC	37	4	GAAGCGACCACTGCCCCGCAATGAAGGGGATTGAGAC	NC_009523.1_3781897_3786321_CAS-III-B	3300031958|Octopus Spring 20070728_OST2-MatCore;3300031812|Octopus Spring 20070728_OST2-BottomLayer;3300031513|Octopus Spring 20070728_OST1-BottomLayer
3300010246_Ga0124932_127517	TGGTGACCTGAATGTGTAACATAAACACCTCCGGTAC	37	4	GAAGCGACCACTGCCCCGCAATGAAGGGGATTGAGAC	NC_009523.1_3781897_3786321_CAS-III-B	3300031513|Octopus Spring 20070728_OST1-BottomLayer
3300010246_Ga0124932_127517	TTAACGTACACCTTACCGTCTGGCATCATTATAGG	35	4	GAAGCGACCACTGCCCCGCAATGAAGGGGATTGAAAC	NC_009523.1_3781897_3786321_CAS-III-B	3300031513|Octopus Spring 20070728_OST1-BottomLayer
3300010246_Ga0124932_127517	ATGGATCCTATCAAGGCGGTGAAGCGAGAGCCAGAAG	37	4	GAAGCGACCACTGCCCCGCAATGAAGGGGATTGAAAC	NC_009523.1_3781897_3786321_CAS-III-B	3300033886|Octopus Spring 20090729_t10cd
3300010246_Ga0124932_127517	GAGCTGACCAAGCTACGTCATTATGGTCGTACTTACG	37	2	GAAGCGACCACTGCCCCGCAATGAAGGGGATTGAAAC	NC_009523.1_3781897_3786321_CAS-III-B	3300031980|Octopus Spring 20060914_OS-M3
3300010246_Ga0124932_127517	ATGCTTTACGAACACCTTCCCGTCTGGCATCACGATAG	38	4	GAAGCGACCACTGCCCCGCAATGAAGGGGATTGAAAC	NC_009523.1_3781897_3786321_CAS-III-B	3300031980|Octopus Spring 20060914_OS-M3
3300010246_Ga0124932_127517	CTCCACTCCTCGTACCGGTAACCCGAATGTGTAACAT	37	4	GAAGCGACCACTGCCCCGCAATGAAGGGGATTGAAAC	NC_009523.1_3781897_3786321_CAS-III-B	3300031980|Octopus Spring 20060914_OS-M3
3300010246_Ga0124932_127517	ATGGCGGCAACTGGCAATAGCGTTGCTGGTAATACCGA	38	4	GAAGCGACCACTGCCCCGCAATGAAGGGGATTGAAAC	NC_009523.1_3781897_3786321_CAS-III-B	3300026237|Mushroom Spring upper layer 2012;3300031245|Mushroom Spring 20050930_P4
3300010246_Ga0124932_127517	GTAACGCTCAGCCCTGAGAAAACATGGCTCCTATCGA	37	2	GAAGCGACCACTGCCCCGCAATGAAGGGGATTGAAAC	NC_009523.1_3781897_3786321_CAS-III-B	3300026237|Mushroom Spring upper layer 2012
3300010246_Ga0124932_127517	CCGAATGTGCAACATACACACCTCCGGTACATTTAGA	37	2	GAAGCGACCACTGCCCCGCAATGAAGGGGATTGAAAC	NC_009523.1_3781897_3786321_CAS-III-B	3300026237|Mushroom Spring upper layer 2012;3300031948|Mushroom Spring 20060911_MSe1;3300033886|Octopus Spring 20090729_t10cd
3300010246_Ga0124932_127517	GGCACTTCCTGTGGGCACACCTTATACGCCTTTGATA	37	0	GAAGCGACCACTGCCCCGCAATGAAGGGGATTGAAAC	NC_009523.1_3781897_3786321_CAS-III-B	3300026237|Mushroom Spring upper layer 2012
3300010246_Ga0124932_127517	TGGCTTAAGTGGAATGTCTGACACCAACTCGGCTTCTG	38	0	GAAGCGACCACTGCCCCGCAATGAAGGGGATTGAAAC	NC_009523.1_3781897_3786321_CAS-III-B	3300026237|Mushroom Spring upper layer 2012;3300031245|Mushroom Spring 20050930_P4
3300010246_Ga0124932_127517	CAGGAGTTCAAACTGGAGTCCCACAACAAACCCACCAA	38	0	GAAGCGACCACTGCCCCGCAATGAAGGGGATTGAAAC	NC_009523.1_3781897_3786321_CAS-III-B	3300026237|Mushroom Spring upper layer 2012
3300010246_Ga0124932_127517	ATGGATCCTATCAAGGCTGTGAAGCGAGAGCCAGAAG	37	4	GAAGCGACCACTGCCCCGCAATGAAGGGGATTGAAAC	NC_009523.1_3781897_3786321_CAS-III-B	3300026280|Mushroom Spring undermat 2012;3300026237|Mushroom Spring upper layer 2012;3300027279|Mushroom Spring-B MetaG;3300031517|Octopus Spring 20050624_m2;3300031245|Mushroom Spring 20050930_P4;3300031515|Mushroom Spring 20050930_Pe2;3300031980|Octopus Spring 20060914_OS-M3;3300031948|Mushroom Spring 20060911_MSe1;3300031812|Octopus Spring 20070728_OST2-BottomLayer
3300010246_Ga0124932_127517	TAAAGTAGTGCTCTAACATATCGAACACCCCTTTCCACT	39	3	GAAGCGACCACTGCCCCGCAATGAAGGGGATTGAAAC	NC_009523.1_3781897_3786321_CAS-III-B	3300027279|Mushroom Spring-B MetaG;3300031567|Octopus Spring 20050623_t1;3300031517|Octopus Spring 20050624_m2;3300031980|Octopus Spring 20060914_OS-M3;3300031865|Mushroom Spring 20060912_MSe3
3300010246_Ga0124932_127517	ATGTGTAACATAAACCCCTCCGGTACATTTTGAAAC	36	4	GAAGCGACCACTGCCCCGCAATGAAGGGGATTGAAAC	NC_009523.1_3781897_3786321_CAS-III-B	3300027279|Mushroom Spring-B MetaG
3300010246_Ga0124932_127517	ATGGATCCTATCAAAGCCGTAAACCGGGAGCCAGATGG	38	4	GAAGCGACCACTGCCCCGCAATGAAGGGGATTGAAAC	NC_009523.1_3781897_3786321_CAS-III-B	3300027279|Mushroom Spring-B MetaG;3300031517|Octopus Spring 20050624_m2;3300031515|Mushroom Spring 20050930_Pe2;3300031980|Octopus Spring 20060914_OS-M3
3300010246_Ga0124932_127517	ATGTGTAACATAAACACCTCCGGTACATTTTGAAAC	36	3	GAAGCGACCACTGCCCCGCAATGAAGGGGATTGAAAC	NC_009523.1_3781897_3786321_CAS-III-B	3300026280|Mushroom Spring undermat 2012;3300031514|Mushroom Spring 20040719_149;3300031245|Mushroom Spring 20050930_P4;3300031980|Octopus Spring 20060914_OS-M3
3300010246_Ga0124932_127517	GGCCTCACCGTCTGTCATAGCCATGATGATGACCCAGT	38	3	GAAGCGACCACTGCCCCGCAATGAAGGGGATTGAAAC	NC_009523.1_3781897_3786321_CAS-III-B	3300026280|Mushroom Spring undermat 2012;3300026237|Mushroom Spring upper layer 2012;3300027279|Mushroom Spring-B MetaG;3300031948|Mushroom Spring 20060911_MSe1;3300031865|Mushroom Spring 20060912_MSe3
3300010246_Ga0124932_127517	TCTCGTAGAGCAACTCCAACGTAGCGCCCGACCTTGTG	38	3	GAAGCGACCACTGCCCCGCAATGAAGGGGATTGAAAC	NC_009523.1_3781897_3786321_CAS-III-B	3300026280|Mushroom Spring undermat 2012
3300010246_Ga0124932_127517	ACGAATACCTTCCCGTCAGGCATTATGATTGGCGTGTG	38	4	GAAGCGACCACTGCCCCGCAATGAAGGGGATTGAAAC	NC_009523.1_3781897_3786321_CAS-III-B	3300026280|Mushroom Spring undermat 2012;3300031980|Octopus Spring 20060914_OS-M3;3300031865|Mushroom Spring 20060912_MSe3;3300033886|Octopus Spring 20090729_t10cd
3300010246_Ga0124932_127517	AAGCGAATCAGGAAGCGTGGAACTGTAGAGTCAAA	35	4	GAAGCGACCACTGCCCCGCAATGAAGGGGATTGAAAC	NC_009523.1_3781897_3786321_CAS-III-B	3300026280|Mushroom Spring undermat 2012;3300027279|Mushroom Spring-B MetaG;3300031245|Mushroom Spring 20050930_P4;3300031515|Mushroom Spring 20050930_Pe2;3300031767|Octopus Spring 20060913_OS-M1;3300031980|Octopus Spring 20060914_OS-M3;3300031865|Mushroom Spring 20060912_MSe3;3300033886|Octopus Spring 20090729_t10cd
3300010246_Ga0124932_127517	GTAAAGCGTGAACCAGAAGGGATACCCGTGTGTTTAA	37	4	GAAGCGACCACTGCCCCGCAATGAAGGGGATTGAAAC	NC_009523.1_3781897_3786321_CAS-III-B	3300031514|Mushroom Spring 20040719_149;3300031517|Octopus Spring 20050624_m2;3300031513|Octopus Spring 20070728_OST1-BottomLayer
3300010246_Ga0124932_127517	TGGCGACGACCAAGGAATTTCACATCTCCGCCAACCTCAGT	41	4	GAAGCGACCACTGCCCCGCAATGAAGGGGATTGAAAC	NC_009523.1_3781897_3786321_CAS-III-B	3300031567|Octopus Spring 20050623_t1;3300031865|Mushroom Spring 20060912_MSe3
3300010246_Ga0124932_127517	CACATGATCTAGTGCCATAGCTACCCAGCGTTTATC	36	4	GAAGCGACCACTGCCCCGCAATGAAGGGGATTGAAAC	NC_009523.1_3781897_3786321_CAS-III-B	3300031567|Octopus Spring 20050623_t1;3300031980|Octopus Spring 20060914_OS-M3
3300010246_Ga0124932_152433	AAAATGGAGAAGCAGTGTGCCGGGATCACGGCGAGT	36	4	GAAGCGACCACTGCCCCGCAATGAAGGGGATTGAAAC	NC_009523.1_3781897_3786321_CAS-III-B	3300031515|Mushroom Spring 20050930_Pe2
3300010246_Ga0124932_152433	ACGTGATCTAACGCCATAGCTATCCACCGATTAGTACGGG	40	3	GAAGCGACCACTGCCCCGCAATGAAGGGGATTGAAAC	NC_009523.1_3781897_3786321_CAS-III-B	3300031767|Octopus Spring 20060913_OS-M1;3300031980|Octopus Spring 20060914_OS-M3
3300010246_Ga0124932_152433	ATAGTGATTGGCGTATGTACAAAGTAGTGTTCGATCA	37	4	GAAGCGACCACTGCCCCGCAATGAAGGGGATTGAAAC	NC_009523.1_3781897_3786321_CAS-III-B	3300031958|Octopus Spring 20070728_OST2-MatCore
3300010246_Ga0124932_152433	TTCGGACTGTTGCGAGGAGCCAACTGTGTTCTAAGGTA	38	4	GAAGCGACCACTGCCCCGCAATGAAGGGGATTGAAAC	NC_009523.1_3781897_3786321_CAS-III-B	3300031958|Octopus Spring 20070728_OST2-MatCore;3300031513|Octopus Spring 20070728_OST1-BottomLayer
3300010246_Ga0124932_152433	ATGAATAAAGTAGTGCTCGATCATGTCGAAGACACCAC	38	1	GAAGCGACCACTGCCCCGCAATGAAGGGGATTGAAAC	NC_009523.1_3781897_3786321_CAS-III-B	3300031980|Octopus Spring 20060914_OS-M3;3300033886|Octopus Spring 20090729_t10cd
3300010246_Ga0124932_152433	GTATGAATAAAGTAGTGTTCGATCATGTCGAAGACA	36	4	GAAGCGACCACTGCCCCGCAATGAAGGGGATTGAAAC	NC_009523.1_3781897_3786321_CAS-III-B	3300026280|Mushroom Spring undermat 2012;3300026237|Mushroom Spring upper layer 2012;3300031514|Mushroom Spring 20040719_149;3300031865|Mushroom Spring 20060912_MSe3;3300031958|Octopus Spring 20070728_OST2-MatCore;3300031513|Octopus Spring 20070728_OST1-BottomLayer;3300033886|Octopus Spring 20090729_t10cd
3300010246_Ga0124932_152433	TGAATAAAGTAGTGCTCGATCATGTCGAAGACACCACTA	39	0	GAAGCGACCACTGCCCCGCAATGAAGGGGATTGAAAC	NC_009523.1_3781897_3786321_CAS-III-B	3300026280|Mushroom Spring undermat 2012;3300027279|Mushroom Spring-B MetaG;3300031515|Mushroom Spring 20050930_Pe2;3300031980|Octopus Spring 20060914_OS-M3;3300031948|Mushroom Spring 20060911_MSe1;3300031865|Mushroom Spring 20060912_MSe3
3300010246_Ga0124932_152433	AAGAGTGCCTCCTGATAAGGCTCAGCGAAGCTCCCTTC	38	4	GAAGCGACCACTGCCCCGCAATGAAGGGGATTGAAAC	NC_009523.1_3781897_3786321_CAS-III-B	3300027279|Mushroom Spring-B MetaG;3300031567|Octopus Spring 20050623_t1;3300031517|Octopus Spring 20050624_m2;3300031245|Mushroom Spring 20050930_P4;3300031948|Mushroom Spring 20060911_MSe1
3300010246_Ga0124932_152433	ATGATCATCCCCAGTGATGACGCAAACTGCTCCCA	35	2	GAAGCGACCACTGCCCCGCAATGAAGGGGATTGAAAC	NC_009523.1_3781897_3786321_CAS-III-B	3300026280|Mushroom Spring undermat 2012
3300010246_Ga0124932_152433	ACGTGATCTAACGCCAAAGCTATCCACCGATTAGTACGGG	40	4	GAAGCGACCACTGCCCCGCAATGAAGGGGATTGAAAC	NC_009523.1_3781897_3786321_CAS-III-B	3300031567|Octopus Spring 20050623_t1
3300010246_Ga0124932_178902	CTCACCGCCTCTGATAACCCGTTAGCCTTCGCGACA	36	4	GAAGCGACCACTGCCCCGCAATGAAGGGGATTGAAAC	NC_009523.1_3781897_3786321_CAS-III-B	3300031517|Octopus Spring 20050624_m2
3300010246_Ga0124932_178902	GTCCTACCGTCTGGCATCATATTCGGCGTGAAGATGAA	38	2	GAAGCGACCACTGCCCCGCAATGAAGGGGATTGAAAC	NC_009523.1_3781897_3786321_CAS-III-B	3300031517|Octopus Spring 20050624_m2
3300010246_Ga0124932_178902	AGAGAACCGACTTCAACGTCTACGCCGAAGGTCTA	35	4	GAAGCGACCACTGCCCCGCAATGAAGGGGATTGAAAC	NC_009523.1_3781897_3786321_CAS-III-B	3300031517|Octopus Spring 20050624_m2;3300031767|Octopus Spring 20060913_OS-M1
3300010246_Ga0124932_178902	TCAATCAGGTTGATTTCAAATGGGTAGCCCCACACCAA	38	4	GAAGCGACCACTGCCCCGCAATGAAGGGGATTGAAAC	NC_009523.1_3781897_3786321_CAS-III-B	3300031517|Octopus Spring 20050624_m2;3300031767|Octopus Spring 20060913_OS-M1;3300031980|Octopus Spring 20060914_OS-M3
3300010246_Ga0124932_178902	TTGTCAGAGGCGGTGATCGAATCTGATCAACCACTCAA	38	2	GAAGCGACCACTGCCCCGCAATGAAGGGGATTGAAAC	NC_009523.1_3781897_3786321_CAS-III-B	3300031517|Octopus Spring 20050624_m2
3300010246_Ga0124932_178902	TCTTCACGTCATCATTTAGGCTGGACCAGGCCAC	34	2	GAAGCGACCACTGCCCCGCAATGAAGGGGATTGAAAC	NC_009523.1_3781897_3786321_CAS-III-B	3300031245|Mushroom Spring 20050930_P4
3300010246_Ga0124932_178902	TAGCCTTCGCGGCAGTAACCCGTACGTGTAGCATAT	36	4	GAAGCGACCACTGCCCCGCAATGAAGGGGATTGAAAC	NC_009523.1_3781897_3786321_CAS-III-B	3300031245|Mushroom Spring 20050930_P4;3300031515|Mushroom Spring 20050930_Pe2;3300031767|Octopus Spring 20060913_OS-M1;3300031980|Octopus Spring 20060914_OS-M3;3300031948|Mushroom Spring 20060911_MSe1
3300010246_Ga0124932_178902	GTCCTACCGTCAGGCATCATAATGGGCGTAAAGATGAA	38	4	GAAGCGACCACTGCCCCGCAATGAAGGGGATTGAAAC	NC_009523.1_3781897_3786321_CAS-III-B	3300031515|Mushroom Spring 20050930_Pe2;3300031767|Octopus Spring 20060913_OS-M1;3300031980|Octopus Spring 20060914_OS-M3
3300010246_Ga0124932_178902	CAGATTCGATCACCGCTTCTGACAACCCGTCGGCTC	36	4	GAAGCGACCACTGCCCCGCAATGAAGGGGATTGAAAC	NC_009523.1_3781897_3786321_CAS-III-B	3300031515|Mushroom Spring 20050930_Pe2
3300010246_Ga0124932_178902	TGGTGTTCCGCTCCGTTTCACGTGATCCAGCGCCATTG	38	2	GAAGCGACCACTGCCCCGCAATGAAGGGGATTGAAAC	NC_009523.1_3781897_3786321_CAS-III-B	3300031767|Octopus Spring 20060913_OS-M1;3300031980|Octopus Spring 20060914_OS-M3
3300010246_Ga0124932_178902	AGCCGCTGCAAAACTCTTCCATTCGTCAAGCATATTAC	38	3	GAAGCGACCACTGCCCCGCAATGAAGGGGATTGAAAC	NC_009523.1_3781897_3786321_CAS-III-B	3300031865|Mushroom Spring 20060912_MSe3
3300010246_Ga0124932_178902	TTGCTCTACGGAAAATCATCTCCGCACGTGCTAGACC	37	3	GAAGCGACCACTGCCCCGCAATGAAGGGGATTGAAAC	NC_009523.1_3781897_3786321_CAS-III-B	3300031865|Mushroom Spring 20060912_MSe3
3300010246_Ga0124932_178902	ATGAAGCGCCTGGTGAAGAGGGCTCCACCACCACTTC	37	2	GAAGCGACCACTGCCCCGCAATGAAGGGGATTGAAAC	NC_009523.1_3781897_3786321_CAS-III-B	3300031865|Mushroom Spring 20060912_MSe3
3300010246_Ga0124932_178902	TAGCCTTAGCGACAGTAACCCGTACGTGTAGCATATC	37	4	GAAGCGACCACTGCCCCGCAATGAAGGGGATTGAGAC	NC_009523.1_3781897_3786321_CAS-III-B	3300031812|Octopus Spring 20070728_OST2-BottomLayer
3300010246_Ga0124932_178902	ATTACGGGATAGAAGTACCTCCTGTTAAGGTTCAGCA	37	4	GAAGCGACCACTGCCCCGCAATGAAGGGGATTGAAAC	NC_009523.1_3781897_3786321_CAS-III-B	3300031980|Octopus Spring 20060914_OS-M3
3300010246_Ga0124932_178902	ATTACGGGATAGAAGTACCTCCTGATAAGGTTCAGCA	37	4	GAAGCGACCACTGCCCCGCAATGAAGGGGATTGAAAC	NC_009523.1_3781897_3786321_CAS-III-B	3300026280|Mushroom Spring undermat 2012;3300031948|Mushroom Spring 20060911_MSe1
3300010246_Ga0124932_178902	TCGCGGCAGTAACCCGTACGTGTAGCATATCGTACACCTG	40	4	GAAGCGACCACTGCCCCGCAATGAAGGGGATTGAAAC	NC_009523.1_3781897_3786321_CAS-III-B	3300026280|Mushroom Spring undermat 2012
3300010246_Ga0124932_178902	TTGCTCTACGGAAAATCATCTCCGCACGAGCTAGACC	37	2	GAAGCGACCACTGCCCCGCAATGAAGGGGATTGAAAC	NC_009523.1_3781897_3786321_CAS-III-B	3300026280|Mushroom Spring undermat 2012;3300027279|Mushroom Spring-B MetaG
3300010246_Ga0124932_178902	TTGATGACCATTCCTAAAACCGCCGCAAAGCTCTTCCA	38	2	GAAGCGACCACTGCCCCGCAATGAAGGGGATTGAAAC	NC_009523.1_3781897_3786321_CAS-III-B	3300027279|Mushroom Spring-B MetaG
3300010246_Ga0124932_178902	ATAAGGTTCTGCGAAACTACCCTCAATCAGGTTGATTTC	39	4	GAAGCGACCACTGCCCCGCAATGAAGGGGATTGAAAC	NC_009523.1_3781897_3786321_CAS-III-B	3300026280|Mushroom Spring undermat 2012;3300027279|Mushroom Spring-B MetaG;3300031514|Mushroom Spring 20040719_149;3300031245|Mushroom Spring 20050930_P4;3300031980|Octopus Spring 20060914_OS-M3;3300031865|Mushroom Spring 20060912_MSe3
3300010246_Ga0124932_178902	TTACCTTCGGACTACCACGCTTAGCCAGTTGCGTCC	36	4	GAAGCGACCACTGCCCCGCAATGAAGGGGATTGAAAC	NC_009523.1_3781897_3786321_CAS-III-B	3300026280|Mushroom Spring undermat 2012;3300027279|Mushroom Spring-B MetaG;3300031514|Mushroom Spring 20040719_149;3300031245|Mushroom Spring 20050930_P4
3300010246_Ga0124932_178902	ATCACCGCCTCTGATAACCCGTTAGCCTTCGCGACA	36	3	GAAGCGACCACTGCCCCGCAATGAAGGGGATTGAAAC	NC_009523.1_3781897_3786321_CAS-III-B	3300026280|Mushroom Spring undermat 2012;3300031567|Octopus Spring 20050623_t1;3300031515|Mushroom Spring 20050930_Pe2;3300031948|Mushroom Spring 20060911_MSe1;3300031865|Mushroom Spring 20060912_MSe3
3300010246_Ga0124932_178902	TGGCGTTCCACTCCGTTGTACGTGATCCAACGCCATT	37	3	GAAGCGACCACTGCCCCGCAATGAAGGGGATTGAAAC	NC_009523.1_3781897_3786321_CAS-III-B	3300031514|Mushroom Spring 20040719_149
3300010246_Ga0124932_178902	GTCCTACCGTCTGGCATCATAATCGGCGTGAAGATGAA	38	1	GAAGCGACCACTGCCCCGCAATGAAGGGGATTGAAAC	NC_009523.1_3781897_3786321_CAS-III-B	3300031567|Octopus Spring 20050623_t1;3300031980|Octopus Spring 20060914_OS-M3
3300010246_Ga0124932_178902	TCAATCAGGGTGATTTCAAATGGGTAGCCCCAAACCAA	38	4	GAAGCGACCACTGCCCCGCAATGAAGGGGATTGAAAC	NC_009523.1_3781897_3786321_CAS-III-B	3300031567|Octopus Spring 20050623_t1
3300010246_Ga0124932_178902	CGAATCTGATCAACCACTCAAGCCAATGCTGGCAGTA	37	2	GAAGCGACCACTGCCCCGCAATGAAGGGGATTGAAAC	NC_009523.1_3781897_3786321_CAS-III-B	3300031567|Octopus Spring 20050623_t1
3300010246_Ga0124932_178902	AATTCCATCGCCTCACGGTCCACAGCGTGCCCTTC	35	4	GAAGCGACCACTGCCCCGCAATGAAGGGGATTGAAAC	NC_009523.1_3781897_3786321_CAS-III-B	3300031567|Octopus Spring 20050623_t1;3300031980|Octopus Spring 20060914_OS-M3
3300010254_Ga0124938_1059206	CACGTGGCCAGTCTTCACCACAGCCAGAATCGGCGTAAGT	40	4	GAAGCGACCACTGCCCCGCAATGAAGGGGATTGAAAC	NC_009523.1_3781897_3786321_CAS-III-B	3300031517|Octopus Spring 20050624_m2
3300010254_Ga0124938_1059206	TAAGTGGTGTATCTGAGACAAGCTCTGCCTCAGAAAGA	38	1	GAAGCGACCACTGCCCCGCAATGAAGGGGATTGAAAC	NC_009523.1_3781897_3786321_CAS-III-B	3300031517|Octopus Spring 20050624_m2;3300031980|Octopus Spring 20060914_OS-M3
3300010254_Ga0124938_1059206	GGCGTTAGTGGTGCATCTGAGACAATCTCTGCCTCAG	37	4	GAAGCGACCACTGCCCCGCAATGAAGGGGATTGAAAC	NC_009523.1_3781897_3786321_CAS-III-B	3300031517|Octopus Spring 20050624_m2
3300010254_Ga0124938_1059206	ATGTTTAACGAACACCTTCCCGTCAGGCATCACGAT	36	4	GAAGCGACCACTGCCCCGCAATGAAGGGGATTGAAAC	NC_009523.1_3781897_3786321_CAS-III-B	3300031245|Mushroom Spring 20050930_P4
3300010254_Ga0124938_1059206	GATCCACCACGTGGCCAGTCTTCACCACAGCCAGAA	36	4	GAAGCGACCACTGCCCCGCAATGAAGGGGATTGAAAC	NC_009523.1_3781897_3786321_CAS-III-B	3300031515|Mushroom Spring 20050930_Pe2;3300031980|Octopus Spring 20060914_OS-M3
3300010254_Ga0124938_1059206	TTGAGTGGTGCGTCTGAGACAAGCTCTGCCTCAGAAA	37	4	GAAGCGACCACTGCCCCGCAATGAAGGGGATTGAAAC	NC_009523.1_3781897_3786321_CAS-III-B	3300031767|Octopus Spring 20060913_OS-M1
3300010254_Ga0124938_1059206	GACCGGTCTTAACCACAGCCAAAATCGTCTTGAGTGGT	38	4	GAAGCGACCACTGCCCCGCAATGAAGGGGATTGAAAC	NC_009523.1_3781897_3786321_CAS-III-B	3300031948|Mushroom Spring 20060911_MSe1
3300010254_Ga0124938_1059206	AAGAGTGCCTCCTGGTAAGGCTCGGCGAAGCTCCCTTCTA	40	4	GAAGCGACCACTGCCCCGCAATGAAGGGGATTGAAAC	NC_009523.1_3781897_3786321_CAS-III-B	3300031948|Mushroom Spring 20060911_MSe1
3300010254_Ga0124938_1059206	ACAAGAGTTGCCGTGGCCTATGAGGATGGCTCTAAA	36	4	ATTGAGGAATTTTCGGCTCGCTGAAGAGCACTGAAAC	NC_009523.1_2316716_2320558_CAS-III-D;CAS-I-B	3300031812|Octopus Spring 20070728_OST2-BottomLayer
3300010254_Ga0124938_1059206	CTGGAGCTACATGGCGTCTCTATGGGCGTATGGGT	35	4	GAAGCGACCACTGCCCCGCAATGAAGGGGATTGAAAC	NC_009523.1_3781897_3786321_CAS-III-B	3300031980|Octopus Spring 20060914_OS-M3;3300031513|Octopus Spring 20070728_OST1-BottomLayer
3300010254_Ga0124938_1059206	GACCGGTCTTAACCACAGCCAACATCGGCTTGAGTGGT	38	4	GAAGCGACCACTGCCCCGCAATGAAGGGGATTGAAAC	NC_009523.1_3781897_3786321_CAS-III-B	3300033886|Octopus Spring 20090729_t10cd
3300010254_Ga0124938_1059206	CCCACTATTTTCGGGCAACATATAGTGCAAGAGGAGG	37	3	GAAGCGACCACTGCCCCGCAATGAAGGGGATTGAAAC	NC_009523.1_3781897_3786321_CAS-III-B	3300031980|Octopus Spring 20060914_OS-M3
3300010254_Ga0124938_1059206	AATATAAGAATGTCTTCGACATGTTGGAGCATTACTTT	38	2	GAAGCGACCACTGCCCCGCAATGAAGGGGATTGAAAC	NC_009523.1_3781897_3786321_CAS-III-B	3300031980|Octopus Spring 20060914_OS-M3
3300010254_Ga0124938_1059206	TCGGCGTAAGTGGTGTGTCGGAGACAAGCTCTGCCTCCG	39	3	GAAGCGACCACTGCCCCGCAATGAAGGGGATTGAAAC	NC_009523.1_3781897_3786321_CAS-III-B	3300031980|Octopus Spring 20060914_OS-M3
3300010254_Ga0124938_1059206	ACGAATACCTTCCCATCAGGCATTATGATTGGCGTGTG	38	2	GAAGCGACCACTGCCCCGCAATGAAGGGGATTGAAAC	NC_009523.1_3781897_3786321_CAS-III-B	3300026237|Mushroom Spring upper layer 2012
3300010254_Ga0124938_1059206	GGTGAAGACTGGCCACGTGGTGGATCGGCGTGCGGCT	37	4	GAAGCGACCACTGCCCCGCAATGAAGGGGATTGAAAC	NC_009523.1_3781897_3786321_CAS-III-B	3300026237|Mushroom Spring upper layer 2012;3300031514|Mushroom Spring 20040719_149;3300031517|Octopus Spring 20050624_m2;3300031245|Mushroom Spring 20050930_P4;3300031980|Octopus Spring 20060914_OS-M3;3300031948|Mushroom Spring 20060911_MSe1
3300010254_Ga0124938_1059206	ATAATTGGCGTGTGAATAAAGTAATGCTCCAGCATATC	38	3	GAAGCGACCACTGCCCCGCAATGAAGGGGATTGAAAC	NC_009523.1_3781897_3786321_CAS-III-B	3300026237|Mushroom Spring upper layer 2012;3300031514|Mushroom Spring 20040719_149;3300031517|Octopus Spring 20050624_m2;3300031245|Mushroom Spring 20050930_P4;3300031515|Mushroom Spring 20050930_Pe2;3300031865|Mushroom Spring 20060912_MSe3
3300010254_Ga0124938_1059206	GACCGGTCTTAACCACAGCCAAAATCGGCTTGAGTGGT	38	3	GAAGCGACCACTGCCCCGCAATGAAGGGGATTGAAAC	NC_009523.1_3781897_3786321_CAS-III-B	3300026280|Mushroom Spring undermat 2012;3300026237|Mushroom Spring upper layer 2012;3300027279|Mushroom Spring-B MetaG;3300031514|Mushroom Spring 20040719_149;3300031517|Octopus Spring 20050624_m2;3300031767|Octopus Spring 20060913_OS-M1;3300031980|Octopus Spring 20060914_OS-M3;3300031865|Mushroom Spring 20060912_MSe3
3300010254_Ga0124938_1059206	AGAACTTGTCTCAGATGCACCACTTACGCCGATTTT	36	3	GAAGCGACCACTGCCCCGCAATGAAGGGGATTGAAAC	NC_009523.1_3781897_3786321_CAS-III-B	3300026280|Mushroom Spring undermat 2012;3300026237|Mushroom Spring upper layer 2012;3300031514|Mushroom Spring 20040719_149;3300031948|Mushroom Spring 20060911_MSe1;3300031865|Mushroom Spring 20060912_MSe3;3300033886|Octopus Spring 20090729_t10cd
3300010254_Ga0124938_1059206	TGAATAAAGTAATGCTCCAACATATCGAAGACATTC	36	1	GAAGCGACCACTGCCCCGCAATGAAGGGGATTGAAAC	NC_009523.1_3781897_3786321_CAS-III-B	3300026280|Mushroom Spring undermat 2012
3300010254_Ga0124938_1059206	ATCGTTGTGGTCGTACTTCCTCAAGCTTTCATACAAT	37	4	GAAGCGACCACTGCCCCGCAATGAAGGGGATTGAAAC	NC_009523.1_3781897_3786321_CAS-III-B	3300026280|Mushroom Spring undermat 2012;3300026237|Mushroom Spring upper layer 2012;3300031514|Mushroom Spring 20040719_149;3300031245|Mushroom Spring 20050930_P4;3300031948|Mushroom Spring 20060911_MSe1
3300010254_Ga0124938_1059206	AAGCTCAGCGCGGATCTCATCCTTACTGAGTCCTAGGG	38	3	GAAGCGACCACTGCCCCGCAATGAAGGGGATTGAAAC	NC_009523.1_3781897_3786321_CAS-III-B	3300026280|Mushroom Spring undermat 2012;3300031948|Mushroom Spring 20060911_MSe1
3300010254_Ga0124938_1059206	AAGAGTGCCTCCTGATAAGGCTCAGCGAAGCTCCCTTC	38	4	GAAGCGACCACTGCCCCGCAATGAAGGGGATTGAAAC	NC_009523.1_3781897_3786321_CAS-III-B	3300027279|Mushroom Spring-B MetaG;3300031567|Octopus Spring 20050623_t1;3300031517|Octopus Spring 20050624_m2;3300031245|Mushroom Spring 20050930_P4;3300031948|Mushroom Spring 20060911_MSe1
3300010254_Ga0124938_1059206	CATATAGTGCAAGAGGAGGATCCCGGGATCACGA	34	2	GAAGCGACCACTGCCCCGCAATGAAGGGGATTGAAAC	NC_009523.1_3781897_3786321_CAS-III-B	3300027279|Mushroom Spring-B MetaG;3300031948|Mushroom Spring 20060911_MSe1
3300010254_Ga0124938_1059206	ACGAATACCTTCCCGTCAGGCATTATGATTGGCGTGTG	38	1	GAAGCGACCACTGCCCCGCAATGAAGGGGATTGAAAC	NC_009523.1_3781897_3786321_CAS-III-B	3300026280|Mushroom Spring undermat 2012;3300031980|Octopus Spring 20060914_OS-M3;3300031865|Mushroom Spring 20060912_MSe3;3300033886|Octopus Spring 20090729_t10cd
3300010254_Ga0124938_1059206	CAGAAAGACCGCCACCTCCGACACTGGTTACCCGGATG	38	0	GAAGCGACCACTGCCCCGCAATGAAGGGGATTGAAAC	NC_009523.1_3781897_3786321_CAS-III-B	3300031514|Mushroom Spring 20040719_149;3300031515|Mushroom Spring 20050930_Pe2
3300010254_Ga0124938_1059206	GTGAATAAAGTAATGCTCCAGCATGTCGAAGACATTCTTGA	41	3	GAAGCGACCACTGCCCCGCAATGAAGGGGATTGAAAC	NC_009523.1_3781897_3786321_CAS-III-B	3300031514|Mushroom Spring 20040719_149;3300031515|Mushroom Spring 20050930_Pe2;3300031865|Mushroom Spring 20060912_MSe3
3300010254_Ga0124938_1059206	CGTTATGGTCGTACTTCCTCAAGCTTTCATACAACAG	37	3	GAAGCGACCACTGCCCCGCAATGAAGGGGATTGAAAC	NC_009523.1_3781897_3786321_CAS-III-B	3300031514|Mushroom Spring 20040719_149;3300031567|Octopus Spring 20050623_t1;3300031515|Mushroom Spring 20050930_Pe2;3300031980|Octopus Spring 20060914_OS-M3
3300010254_Ga0124938_1059206	ACTTGCTCCACGCAGTCGTCCGAAGGTAAGACTCGT	36	4	GAAGCGACCACTGCCCCGCAATGAAGGGGATTGAAAC	NC_009523.1_3781897_3786321_CAS-III-B	3300031514|Mushroom Spring 20040719_149;3300031245|Mushroom Spring 20050930_P4;3300031980|Octopus Spring 20060914_OS-M3
3300010254_Ga0124938_1059206	CATCTAAATGAACCGAGGTGTAATATGTTACACAT	35	2	GAAGCGACCACTGCCCCGCAATGAAGGGGATTGAAAC	NC_009523.1_3781897_3786321_CAS-III-B	3300031567|Octopus Spring 20050623_t1;3300031517|Octopus Spring 20050624_m2;3300031767|Octopus Spring 20060913_OS-M1;3300031980|Octopus Spring 20060914_OS-M3;3300033886|Octopus Spring 20090729_t10cd
3300010254_Ga0124938_1059206	CGCCAATCATGATGCCTGACGGCAGGGTTTTCATCAA	37	4	GAAGCGACCACTGCCCCGCAATGAAGGGGATTGAAAC	NC_009523.1_3781897_3786321_CAS-III-B	3300031567|Octopus Spring 20050623_t1
3300010254_Ga0124938_1076898	CTCACCGCCTCTGATAACCCGTTAGCCTTCGCGACA	36	4	GAAGCGACCACTGCCCCGCAATGAAGGGGATTGAAAC	NC_009523.1_3781897_3786321_CAS-III-B	3300031517|Octopus Spring 20050624_m2
3300010254_Ga0124938_1076898	GTCCTACCGTCTGGCATCATATTCGGCGTGAAGATGAA	38	2	GAAGCGACCACTGCCCCGCAATGAAGGGGATTGAAAC	NC_009523.1_3781897_3786321_CAS-III-B	3300031517|Octopus Spring 20050624_m2
3300010254_Ga0124938_1076898	TTGTCAGAGGCGGTGATCGAATCTGATCAACCACTCAA	38	3	GAAGCGACCACTGCCCCGCAATGAAGGGGATTGAAAC	NC_009523.1_3781897_3786321_CAS-III-B	3300031517|Octopus Spring 20050624_m2
3300010254_Ga0124938_1076898	CGGTTGAATCAAACCGTGACCAGGCTAGTCCAACCGGT	38	4	GAAGCGACCACTGCCCCGCAATGAAGGGGATTGAAAC	NC_009523.1_3781897_3786321_CAS-III-B	3300031517|Octopus Spring 20050624_m2
3300010254_Ga0124938_1076898	AGTCGGCCTTCGCGACAGTAACCCGTACGTGTAGCATATC	40	4	GAAGCGACCACTGCCCCGCAATGAAGGGGATTGAAAC	NC_009523.1_3781897_3786321_CAS-III-B	3300031517|Octopus Spring 20050624_m2
3300010254_Ga0124938_1076898	TCTTCACGTCATCATTTAGGCTGGACCAGGCCAC	34	1	GAAGCGACCACTGCCCCGCAATGAAGGGGATTGAAAC	NC_009523.1_3781897_3786321_CAS-III-B	3300031245|Mushroom Spring 20050930_P4
3300010254_Ga0124938_1076898	TAGCCTTCGCGGCAGTAACCCGTACGTGTAGCATAT	36	3	GAAGCGACCACTGCCCCGCAATGAAGGGGATTGAAAC	NC_009523.1_3781897_3786321_CAS-III-B	3300031245|Mushroom Spring 20050930_P4;3300031515|Mushroom Spring 20050930_Pe2;3300031767|Octopus Spring 20060913_OS-M1;3300031980|Octopus Spring 20060914_OS-M3;3300031948|Mushroom Spring 20060911_MSe1
3300010254_Ga0124938_1076898	GTCCTACCGTCAGGCATCATAATGGGCGTAAAGATGAA	38	4	GAAGCGACCACTGCCCCGCAATGAAGGGGATTGAAAC	NC_009523.1_3781897_3786321_CAS-III-B	3300031515|Mushroom Spring 20050930_Pe2;3300031767|Octopus Spring 20060913_OS-M1;3300031980|Octopus Spring 20060914_OS-M3
3300010254_Ga0124938_1076898	CAGATTCGATCACCGCTTCTGACAACCCGTCGGCTC	36	4	GAAGCGACCACTGCCCCGCAATGAAGGGGATTGAAAC	NC_009523.1_3781897_3786321_CAS-III-B	3300031515|Mushroom Spring 20050930_Pe2
3300010254_Ga0124938_1076898	CAGTTGGCACCTTGTTTGGCCTATCTGCGAACGCAACTG	39	3	GAAGCGACCACTGCCCCGCAATGAAGGGGATTGAAAC	NC_009523.1_3781897_3786321_CAS-III-B	3300031767|Octopus Spring 20060913_OS-M1
3300010254_Ga0124938_1076898	TGGTGTTCCGCTCCGTTTCACGTGATCCAGCGCCATTG	38	2	GAAGCGACCACTGCCCCGCAATGAAGGGGATTGAAAC	NC_009523.1_3781897_3786321_CAS-III-B	3300031767|Octopus Spring 20060913_OS-M1;3300031980|Octopus Spring 20060914_OS-M3
3300010254_Ga0124938_1076898	AGCCGCTGCAAAACTCTTCCATTCGTCAAGCATATTAC	38	4	GAAGCGACCACTGCCCCGCAATGAAGGGGATTGAAAC	NC_009523.1_3781897_3786321_CAS-III-B	3300031865|Mushroom Spring 20060912_MSe3
3300010254_Ga0124938_1076898	TTGCTCTACGGAAAATCATCTCCGCACGTGCTAGACC	37	4	GAAGCGACCACTGCCCCGCAATGAAGGGGATTGAAAC	NC_009523.1_3781897_3786321_CAS-III-B	3300031865|Mushroom Spring 20060912_MSe3
3300010254_Ga0124938_1076898	CGCCCGTTAGCCTTAGCGACAGTAACCCGTACGTGTAGCA	40	4	GAAGCGACCACTGCCCCGCAATGAAGGGGATTGAGAC	NC_009523.1_3781897_3786321_CAS-III-B	3300031958|Octopus Spring 20070728_OST2-MatCore;3300031812|Octopus Spring 20070728_OST2-BottomLayer
3300010254_Ga0124938_1076898	ACCTTCGGACTACCACGTCTTGCCAACTGCGTTCGCAG	38	4	GAAGCGACCACTGCCCCGCAATGAAGGGGATTGAAAC	NC_009523.1_3781897_3786321_CAS-III-B	3300031812|Octopus Spring 20070728_OST2-BottomLayer
3300010254_Ga0124938_1076898	TAGCCTTAGCGACAGTAACCCGTACGTGTAGCATATC	37	3	GAAGCGACCACTGCCCCGCAATGAAGGGGATTGAGAC	NC_009523.1_3781897_3786321_CAS-III-B	3300031812|Octopus Spring 20070728_OST2-BottomLayer
3300010254_Ga0124938_1076898	CTTAGTTCGTGGAAGAATGGGCGCATTACGGGAAAGA	37	4	GAAGCGACCACTGCCCCGCAATGAAGGGGATTGAAAC	NC_009523.1_3781897_3786321_CAS-III-B	3300031513|Octopus Spring 20070728_OST1-BottomLayer
3300010254_Ga0124938_1076898	CCTAAGTGTACCGGAGGTGTACGACATGCTACACGTACG	39	3	GAAGCGACCACTGCCCCGCAATGAAGGGGATTGAAAC	NC_009523.1_3781897_3786321_CAS-III-B	3300031513|Octopus Spring 20070728_OST1-BottomLayer
3300010254_Ga0124938_1076898	ATTACGGGATAGAAGTACCTCCTGTTAAGGTTCAGCA	37	3	GAAGCGACCACTGCCCCGCAATGAAGGGGATTGAAAC	NC_009523.1_3781897_3786321_CAS-III-B	3300031980|Octopus Spring 20060914_OS-M3
3300010254_Ga0124938_1076898	ATTACGGGATAGAAGTACCTCCTGATAAGGTTCAGCA	37	3	GAAGCGACCACTGCCCCGCAATGAAGGGGATTGAAAC	NC_009523.1_3781897_3786321_CAS-III-B	3300026280|Mushroom Spring undermat 2012;3300031948|Mushroom Spring 20060911_MSe1
3300010254_Ga0124938_1076898	TCGCGGCAGTAACCCGTACGTGTAGCATATCGTACACCTG	40	2	GAAGCGACCACTGCCCCGCAATGAAGGGGATTGAAAC	NC_009523.1_3781897_3786321_CAS-III-B	3300026280|Mushroom Spring undermat 2012
3300010254_Ga0124938_1076898	TTGCTCTACGGAAAATCATCTCCGCACGAGCTAGACC	37	3	GAAGCGACCACTGCCCCGCAATGAAGGGGATTGAAAC	NC_009523.1_3781897_3786321_CAS-III-B	3300026280|Mushroom Spring undermat 2012;3300027279|Mushroom Spring-B MetaG
3300010254_Ga0124938_1076898	TTGATGACCATTCCTAAAACCGCCGCAAAGCTCTTCCA	38	4	GAAGCGACCACTGCCCCGCAATGAAGGGGATTGAAAC	NC_009523.1_3781897_3786321_CAS-III-B	3300027279|Mushroom Spring-B MetaG
3300010254_Ga0124938_1076898	ATCACCGCCTCTGATAACCCGTTAGCCTTCGCGACA	36	3	GAAGCGACCACTGCCCCGCAATGAAGGGGATTGAAAC	NC_009523.1_3781897_3786321_CAS-III-B	3300026280|Mushroom Spring undermat 2012;3300031567|Octopus Spring 20050623_t1;3300031515|Mushroom Spring 20050930_Pe2;3300031948|Mushroom Spring 20060911_MSe1;3300031865|Mushroom Spring 20060912_MSe3
3300010254_Ga0124938_1076898	ATTACGGGATAGAAGTACCTCCTGATATGGTTCAGCA	37	4	GAAGCGACCACTGCCCCGCAATGAAGGGGATTGAAAC	NC_009523.1_3781897_3786321_CAS-III-B	3300031514|Mushroom Spring 20040719_149
3300010254_Ga0124938_1076898	ACGTGGAAGCACTGGCGCGTTACGGGAAAGAAGTAC	36	3	GAAGCGACCACTGCCCCGCAATGAAGGGGATTGAAAC	NC_009523.1_3781897_3786321_CAS-III-B	3300031567|Octopus Spring 20050623_t1
3300010254_Ga0124938_1076898	GTCCTACCGTCTGGCATCATAATCGGCGTGAAGATGAA	38	1	GAAGCGACCACTGCCCCGCAATGAAGGGGATTGAAAC	NC_009523.1_3781897_3786321_CAS-III-B	3300031567|Octopus Spring 20050623_t1;3300031980|Octopus Spring 20060914_OS-M3
3300010254_Ga0124938_1076898	TACTTCATCAGGCTTTCATACAACAAACCCAATGTAG	37	3	GAAGCGACCACTGCCCCGCAATGAAGGGGATTGAAAC	NC_009523.1_3781897_3786321_CAS-III-B	3300031567|Octopus Spring 20050623_t1
3300010254_Ga0124938_1076898	CGAATCTGATCAACCACTCAAGCCAATGCTGGCAGTA	37	3	GAAGCGACCACTGCCCCGCAATGAAGGGGATTGAAAC	NC_009523.1_3781897_3786321_CAS-III-B	3300031567|Octopus Spring 20050623_t1
3300010254_Ga0124938_1131854	TTCAAGCCCTTGACGCCAAAGACCTTATAGGCCTCATT	38	4	GAAGCGACCACTGCCCCGCAATGAAGGGGATTGAAAC	NC_009523.1_3781897_3786321_CAS-III-B	3300031517|Octopus Spring 20050624_m2
3300010254_Ga0124938_1131854	GTATGAATCCAGTAGCGTTCGATCATGTCGAAGACA	36	4	GAAGCGACCACTGCCCCGCAATGAAGGGGATTGAAAC	NC_009523.1_3781897_3786321_CAS-III-B	3300031245|Mushroom Spring 20050930_P4
3300010254_Ga0124938_1131854	AAAATGGAGAAGCAGTGTGCCGGGATCACGGCGAGT	36	3	GAAGCGACCACTGCCCCGCAATGAAGGGGATTGAAAC	NC_009523.1_3781897_3786321_CAS-III-B	3300031515|Mushroom Spring 20050930_Pe2
3300010254_Ga0124938_1131854	ACGTGATCTAACGCCATAGCTATCCACCGATTAGTACGGG	40	4	GAAGCGACCACTGCCCCGCAATGAAGGGGATTGAAAC	NC_009523.1_3781897_3786321_CAS-III-B	3300031767|Octopus Spring 20060913_OS-M1;3300031980|Octopus Spring 20060914_OS-M3
3300010254_Ga0124938_1131854	TTCAATGTTCCAAGAATCGGAGACAGTGGTTCATCTG	37	4	GAAGCGACCACTGCCCCGCAATGAAGGGGATTGAAAC	NC_009523.1_3781897_3786321_CAS-III-B	3300031767|Octopus Spring 20060913_OS-M1
3300010254_Ga0124938_1131854	GTATGAAGAAAGTAGTGTTCGATCATGTCGAAGACA	36	2	GAAGCGACCACTGCCCCGCAATGAAGGGGATTGAAAC	NC_009523.1_3781897_3786321_CAS-III-B	3300031948|Mushroom Spring 20060911_MSe1
3300010254_Ga0124938_1131854	ATAGTGATTGGCGTATGTACAAAGTAGTGTTCGATCA	37	3	GAAGCGACCACTGCCCCGCAATGAAGGGGATTGAAAC	NC_009523.1_3781897_3786321_CAS-III-B	3300031958|Octopus Spring 20070728_OST2-MatCore
3300010254_Ga0124938_1131854	TTCGGACTGTTGCGAGGAGCCAACTGTGTTCTAAGGTA	38	3	GAAGCGACCACTGCCCCGCAATGAAGGGGATTGAAAC	NC_009523.1_3781897_3786321_CAS-III-B	3300031958|Octopus Spring 20070728_OST2-MatCore;3300031513|Octopus Spring 20070728_OST1-BottomLayer
3300010254_Ga0124938_1131854	CACTCAACGCTGACCAGGCGATATCACCATGGTCGT	36	2	GAAGCGACCACTGCCCCGCAATGAAGGGGATTGAGAC	NC_009523.1_3781897_3786321_CAS-III-B	3300031958|Octopus Spring 20070728_OST2-MatCore;3300031812|Octopus Spring 20070728_OST2-BottomLayer
3300010254_Ga0124938_1131854	ATGAATAAAGTAGTGCTCGATCATGTCGAAGACACCAC	38	0	GAAGCGACCACTGCCCCGCAATGAAGGGGATTGAAAC	NC_009523.1_3781897_3786321_CAS-III-B	3300031980|Octopus Spring 20060914_OS-M3;3300033886|Octopus Spring 20090729_t10cd
3300010254_Ga0124938_1131854	TTCACTGTTCCAAGCATCGGAGACAGTGGTTCATCTG	37	2	GAAGCGACCACTGCCCCGCAATGAAGGGGATTGAAAC	NC_009523.1_3781897_3786321_CAS-III-B	3300026280|Mushroom Spring undermat 2012;3300031515|Mushroom Spring 20050930_Pe2;3300031980|Octopus Spring 20060914_OS-M3;3300033886|Octopus Spring 20090729_t10cd
3300010254_Ga0124938_1131854	TCATCTGAGACAATCTCAGCCTCAGAAAGACCGTTTT	37	2	GAAGCGACCACTGCCCCGCAATGAAGGGGATTGAAAC	NC_009523.1_3781897_3786321_CAS-III-B	3300026280|Mushroom Spring undermat 2012;3300027279|Mushroom Spring-B MetaG;3300031515|Mushroom Spring 20050930_Pe2;3300031865|Mushroom Spring 20060912_MSe3
3300010254_Ga0124938_1131854	GTATGAATAAAGTAGTGTTCGATCATGTCGAAGACA	36	1	GAAGCGACCACTGCCCCGCAATGAAGGGGATTGAAAC	NC_009523.1_3781897_3786321_CAS-III-B	3300026280|Mushroom Spring undermat 2012;3300026237|Mushroom Spring upper layer 2012;3300031514|Mushroom Spring 20040719_149;3300031865|Mushroom Spring 20060912_MSe3;3300031958|Octopus Spring 20070728_OST2-MatCore;3300031513|Octopus Spring 20070728_OST1-BottomLayer;3300033886|Octopus Spring 20090729_t10cd
3300010254_Ga0124938_1131854	TGAATAAAGTAGTGCTCGATCATGTCGAAGACACCACTA	39	0	GAAGCGACCACTGCCCCGCAATGAAGGGGATTGAAAC	NC_009523.1_3781897_3786321_CAS-III-B	3300026280|Mushroom Spring undermat 2012;3300027279|Mushroom Spring-B MetaG;3300031515|Mushroom Spring 20050930_Pe2;3300031980|Octopus Spring 20060914_OS-M3;3300031948|Mushroom Spring 20060911_MSe1;3300031865|Mushroom Spring 20060912_MSe3
3300010254_Ga0124938_1131854	ATCTCTGCCTCAGAGAGACCGTTTTGCCTACCAACCG	37	2	GAAGCGACCACTGCCCCGCAATGAAGGGGATTGAAAC	NC_009523.1_3781897_3786321_CAS-III-B	3300027279|Mushroom Spring-B MetaG;3300031515|Mushroom Spring 20050930_Pe2;3300031767|Octopus Spring 20060913_OS-M1;3300031948|Mushroom Spring 20060911_MSe1
3300010254_Ga0124938_1131854	AAGAGTGCCTCCTGATAAGGCTCAGCGAAGCTCCCTTC	38	4	GAAGCGACCACTGCCCCGCAATGAAGGGGATTGAAAC	NC_009523.1_3781897_3786321_CAS-III-B	3300027279|Mushroom Spring-B MetaG;3300031567|Octopus Spring 20050623_t1;3300031517|Octopus Spring 20050624_m2;3300031245|Mushroom Spring 20050930_P4;3300031948|Mushroom Spring 20060911_MSe1
3300010254_Ga0124938_1131854	ATGATCATCCCCAGTGATGACGCAAACTGCTCCCA	35	2	GAAGCGACCACTGCCCCGCAATGAAGGGGATTGAAAC	NC_009523.1_3781897_3786321_CAS-III-B	3300026280|Mushroom Spring undermat 2012
3300010254_Ga0124938_1131854	ATTAATGATTGAGCCTATCAAGGCCGTAAACCGGGAAC	38	4	GAAGCGACCACTGCCCCGCAATGAAGGGGATTGAAAC	NC_009523.1_3781897_3786321_CAS-III-B	3300031514|Mushroom Spring 20040719_149;3300031515|Mushroom Spring 20050930_Pe2;3300031948|Mushroom Spring 20060911_MSe1
3300010254_Ga0124938_1131854	ATGAAGGTTCGACCCTAACCTCATTAAGAGGCTTAGG	37	3	GAAGCGACCACTGCCCCGCAATGAAGGGGATTGAAAC	NC_009523.1_3781897_3786321_CAS-III-B	3300031514|Mushroom Spring 20040719_149;3300031567|Octopus Spring 20050623_t1;3300031517|Octopus Spring 20050624_m2;3300031980|Octopus Spring 20060914_OS-M3;3300031865|Mushroom Spring 20060912_MSe3
3300010254_Ga0124938_1131854	TCACTGTTCCAAGCATCGGAGACAGTGCTTCGTCTGAGA	39	4	GAAGCGACCACTGCCCCGCAATGAAGGGGATTGAAAC	NC_009523.1_3781897_3786321_CAS-III-B	3300031567|Octopus Spring 20050623_t1;3300031513|Octopus Spring 20070728_OST1-BottomLayer
3300010254_Ga0124938_1131854	CATAAAGACGCCAAGAGGCGCCCGGAGATGAAGGTTC	37	4	GAAGCGACCACTGCCCCGCAATGAAGGGGATTGAAAC	NC_009523.1_3781897_3786321_CAS-III-B	3300031567|Octopus Spring 20050623_t1;3300031980|Octopus Spring 20060914_OS-M3
3300010255_Ga0124910_1053903	CACGTGGCCAGTCTTCACCACAGCCAGAATCGGCGTAAGT	40	2	GAAGCGACCACTGCCCCGCAATGAAGGGGATTGAAAC	NC_009523.1_3781897_3786321_CAS-III-B	3300031517|Octopus Spring 20050624_m2
3300010255_Ga0124910_1053903	TAAGTGGTGTATCTGAGACAAGCTCTGCCTCAGAAAGA	38	3	GAAGCGACCACTGCCCCGCAATGAAGGGGATTGAAAC	NC_009523.1_3781897_3786321_CAS-III-B	3300031517|Octopus Spring 20050624_m2;3300031980|Octopus Spring 20060914_OS-M3
3300010255_Ga0124910_1053903	GGCGTTAGTGGTGCATCTGAGACAATCTCTGCCTCAG	37	3	GAAGCGACCACTGCCCCGCAATGAAGGGGATTGAAAC	NC_009523.1_3781897_3786321_CAS-III-B	3300031517|Octopus Spring 20050624_m2
3300010255_Ga0124910_1053903	GATCCACCACGTGGCCAGTCTTCACCACAGCCAGAA	36	2	GAAGCGACCACTGCCCCGCAATGAAGGGGATTGAAAC	NC_009523.1_3781897_3786321_CAS-III-B	3300031515|Mushroom Spring 20050930_Pe2;3300031980|Octopus Spring 20060914_OS-M3
3300010255_Ga0124910_1053903	TTTCATATAGAAGCTCAAGGCTCGCACCAGAACGCG	36	4	GAAGCGACCACTGCCCCGCAATGAAGGGGATTGAAAC	NC_009523.1_3781897_3786321_CAS-III-B	3300031767|Octopus Spring 20060913_OS-M1
3300010255_Ga0124910_1053903	AAGAGTGCCTCCTGGTAAGGCTCGGCGAAGCTCCCTTCTA	40	4	GAAGCGACCACTGCCCCGCAATGAAGGGGATTGAAAC	NC_009523.1_3781897_3786321_CAS-III-B	3300031948|Mushroom Spring 20060911_MSe1
3300010255_Ga0124910_1053903	CCCACTAATTTCGGGCACCAAATAGTGCAAGAGGAGG	37	4	GAAGCGACCACTGCCCCGCAATGAAGGGGATTGAAAC	NC_009523.1_3781897_3786321_CAS-III-B	3300031980|Octopus Spring 20060914_OS-M3
3300010255_Ga0124910_1053903	CCCACTATTTTCGGGCAACATATAGTGCAAGAGGAGG	37	2	GAAGCGACCACTGCCCCGCAATGAAGGGGATTGAAAC	NC_009523.1_3781897_3786321_CAS-III-B	3300031980|Octopus Spring 20060914_OS-M3
3300010255_Ga0124910_1053903	AATATAAGAATGTCTTCGACATGTTGGAGCATTACTTT	38	2	GAAGCGACCACTGCCCCGCAATGAAGGGGATTGAAAC	NC_009523.1_3781897_3786321_CAS-III-B	3300031980|Octopus Spring 20060914_OS-M3
3300010255_Ga0124910_1053903	TCGGCGTAAGTGGTGTGTCGGAGACAAGCTCTGCCTCCG	39	4	GAAGCGACCACTGCCCCGCAATGAAGGGGATTGAAAC	NC_009523.1_3781897_3786321_CAS-III-B	3300031980|Octopus Spring 20060914_OS-M3
3300010255_Ga0124910_1053903	ACGAATACCTTCCCATCAGGCATTATGATTGGCGTGTG	38	2	GAAGCGACCACTGCCCCGCAATGAAGGGGATTGAAAC	NC_009523.1_3781897_3786321_CAS-III-B	3300026237|Mushroom Spring upper layer 2012
3300010255_Ga0124910_1053903	GGTGAAGACTGGCCACGTGGTGGATCGGCGTGCGGCT	37	2	GAAGCGACCACTGCCCCGCAATGAAGGGGATTGAAAC	NC_009523.1_3781897_3786321_CAS-III-B	3300026237|Mushroom Spring upper layer 2012;3300031514|Mushroom Spring 20040719_149;3300031517|Octopus Spring 20050624_m2;3300031245|Mushroom Spring 20050930_P4;3300031980|Octopus Spring 20060914_OS-M3;3300031948|Mushroom Spring 20060911_MSe1
3300010255_Ga0124910_1053903	ATAATTGGCGTGTGAATAAAGTAATGCTCCAGCATATC	38	3	GAAGCGACCACTGCCCCGCAATGAAGGGGATTGAAAC	NC_009523.1_3781897_3786321_CAS-III-B	3300026237|Mushroom Spring upper layer 2012;3300031514|Mushroom Spring 20040719_149;3300031517|Octopus Spring 20050624_m2;3300031245|Mushroom Spring 20050930_P4;3300031515|Mushroom Spring 20050930_Pe2;3300031865|Mushroom Spring 20060912_MSe3
3300010255_Ga0124910_1053903	AGAACTTGTCTCAGATGCACCACTTACGCCGATTTT	36	2	GAAGCGACCACTGCCCCGCAATGAAGGGGATTGAAAC	NC_009523.1_3781897_3786321_CAS-III-B	3300026280|Mushroom Spring undermat 2012;3300026237|Mushroom Spring upper layer 2012;3300031514|Mushroom Spring 20040719_149;3300031948|Mushroom Spring 20060911_MSe1;3300031865|Mushroom Spring 20060912_MSe3;3300033886|Octopus Spring 20090729_t10cd
3300010255_Ga0124910_1053903	TGAATAAAGTAATGCTCCAACATATCGAAGACATTC	36	1	GAAGCGACCACTGCCCCGCAATGAAGGGGATTGAAAC	NC_009523.1_3781897_3786321_CAS-III-B	3300026280|Mushroom Spring undermat 2012
3300010255_Ga0124910_1053903	AAGCTCAGCGCGGATCTCATCCTTACTGAGTCCTAGGG	38	4	GAAGCGACCACTGCCCCGCAATGAAGGGGATTGAAAC	NC_009523.1_3781897_3786321_CAS-III-B	3300026280|Mushroom Spring undermat 2012;3300031948|Mushroom Spring 20060911_MSe1
3300010255_Ga0124910_1053903	GACTGCGAGGAGCAAGTTGTGTCCTGAGGTACGCCAAG	38	4	GAAGCGACCACTGCCCCGCAATGAAGGGGATTGAAAC	NC_009523.1_3781897_3786321_CAS-III-B	3300026280|Mushroom Spring undermat 2012;3300033886|Octopus Spring 20090729_t10cd
3300010255_Ga0124910_1053903	AAGAGTGCCTCCTGATAAGGCTCAGCGAAGCTCCCTTC	38	4	GAAGCGACCACTGCCCCGCAATGAAGGGGATTGAAAC	NC_009523.1_3781897_3786321_CAS-III-B	3300027279|Mushroom Spring-B MetaG;3300031567|Octopus Spring 20050623_t1;3300031517|Octopus Spring 20050624_m2;3300031245|Mushroom Spring 20050930_P4;3300031948|Mushroom Spring 20060911_MSe1
3300010255_Ga0124910_1053903	CATATAGTGCAAGAGGAGGATCCCGGGATCACGA	34	2	GAAGCGACCACTGCCCCGCAATGAAGGGGATTGAAAC	NC_009523.1_3781897_3786321_CAS-III-B	3300027279|Mushroom Spring-B MetaG;3300031948|Mushroom Spring 20060911_MSe1
3300010255_Ga0124910_1053903	ACGAATACCTTCCCGTCAGGCATTATGATTGGCGTGTG	38	1	GAAGCGACCACTGCCCCGCAATGAAGGGGATTGAAAC	NC_009523.1_3781897_3786321_CAS-III-B	3300026280|Mushroom Spring undermat 2012;3300031980|Octopus Spring 20060914_OS-M3;3300031865|Mushroom Spring 20060912_MSe3;3300033886|Octopus Spring 20090729_t10cd
3300010255_Ga0124910_1053903	CAGAAAGACCGCCACCTCCGACACTGGTTACCCGGATG	38	1	GAAGCGACCACTGCCCCGCAATGAAGGGGATTGAAAC	NC_009523.1_3781897_3786321_CAS-III-B	3300031514|Mushroom Spring 20040719_149;3300031515|Mushroom Spring 20050930_Pe2
3300010255_Ga0124910_1053903	GTGAATAAAGTAATGCTCCAGCATGTCGAAGACATTCTTGA	41	3	GAAGCGACCACTGCCCCGCAATGAAGGGGATTGAAAC	NC_009523.1_3781897_3786321_CAS-III-B	3300031514|Mushroom Spring 20040719_149;3300031515|Mushroom Spring 20050930_Pe2;3300031865|Mushroom Spring 20060912_MSe3
3300010255_Ga0124910_1053903	CGTTATGGTCGTACTTCCTCAAGCTTTCATACAACAG	37	4	GAAGCGACCACTGCCCCGCAATGAAGGGGATTGAAAC	NC_009523.1_3781897_3786321_CAS-III-B	3300031514|Mushroom Spring 20040719_149;3300031567|Octopus Spring 20050623_t1;3300031515|Mushroom Spring 20050930_Pe2;3300031980|Octopus Spring 20060914_OS-M3
3300010255_Ga0124910_1053903	ACTTGCTCCACGCAGTCGTCCGAAGGTAAGACTCGT	36	3	GAAGCGACCACTGCCCCGCAATGAAGGGGATTGAAAC	NC_009523.1_3781897_3786321_CAS-III-B	3300031514|Mushroom Spring 20040719_149;3300031245|Mushroom Spring 20050930_P4;3300031980|Octopus Spring 20060914_OS-M3
3300010255_Ga0124910_1053903	AAATTTAACTCGAAGGGGTAGCCCCAGACGAGTCTTA	37	3	GAAGCGACCACTGCCCCGCAATGAAGGGGATTGAAAC	NC_009523.1_3781897_3786321_CAS-III-B	3300031567|Octopus Spring 20050623_t1;3300031517|Octopus Spring 20050624_m2
3300010255_Ga0124910_1053903	CATCTAAATGAACCGAGGTGTAATATGTTACACAT	35	2	GAAGCGACCACTGCCCCGCAATGAAGGGGATTGAAAC	NC_009523.1_3781897_3786321_CAS-III-B	3300031567|Octopus Spring 20050623_t1;3300031517|Octopus Spring 20050624_m2;3300031767|Octopus Spring 20060913_OS-M1;3300031980|Octopus Spring 20060914_OS-M3;3300033886|Octopus Spring 20090729_t10cd
3300010255_Ga0124910_1053903	ACGTGTCCGGTCTTTACCACAGCCAACATCGGCTTAA	37	4	GAAGCGACCACTGCCCCGCAATGAAGGGGATTGAAAC	NC_009523.1_3781897_3786321_CAS-III-B	3300031567|Octopus Spring 20050623_t1
3300010256_Ga0124939_1004484	CTCACCGCCTCTGATAACCCGTTAGCCTTCGCGACA	36	4	GAAGCGACCACTGCCCCGCAATGAAGGGGATTGAAAC	NC_009523.1_3781897_3786321_CAS-III-B	3300031517|Octopus Spring 20050624_m2
3300010256_Ga0124939_1004484	GTCCTACCGTCTGGCATCATATTCGGCGTGAAGATGAA	38	3	GAAGCGACCACTGCCCCGCAATGAAGGGGATTGAAAC	NC_009523.1_3781897_3786321_CAS-III-B	3300031517|Octopus Spring 20050624_m2
3300010256_Ga0124939_1004484	TTGTCAGAGGCGGTGATCGAATCTGATCAACCACTCAA	38	2	GAAGCGACCACTGCCCCGCAATGAAGGGGATTGAAAC	NC_009523.1_3781897_3786321_CAS-III-B	3300031517|Octopus Spring 20050624_m2
3300010256_Ga0124939_1004484	TCTTCACGTCATCATTTAGGCTGGACCAGGCCAC	34	1	GAAGCGACCACTGCCCCGCAATGAAGGGGATTGAAAC	NC_009523.1_3781897_3786321_CAS-III-B	3300031245|Mushroom Spring 20050930_P4
3300010256_Ga0124939_1004484	CAGATTCGATCACCGCTTCTGACAACCCGTCGGCTC	36	4	GAAGCGACCACTGCCCCGCAATGAAGGGGATTGAAAC	NC_009523.1_3781897_3786321_CAS-III-B	3300031515|Mushroom Spring 20050930_Pe2
3300010256_Ga0124939_1004484	CAGTTGGCACCTTGTTTGGCCTATCTGCGAACGCAACTG	39	4	GAAGCGACCACTGCCCCGCAATGAAGGGGATTGAAAC	NC_009523.1_3781897_3786321_CAS-III-B	3300031767|Octopus Spring 20060913_OS-M1
3300010256_Ga0124939_1004484	TGGTGTTCCGCTCCGTTTCACGTGATCCAGCGCCATTG	38	1	GAAGCGACCACTGCCCCGCAATGAAGGGGATTGAAAC	NC_009523.1_3781897_3786321_CAS-III-B	3300031767|Octopus Spring 20060913_OS-M1;3300031980|Octopus Spring 20060914_OS-M3
3300010256_Ga0124939_1004484	AGCCGCTGCAAAACTCTTCCATTCGTCAAGCATATTAC	38	4	GAAGCGACCACTGCCCCGCAATGAAGGGGATTGAAAC	NC_009523.1_3781897_3786321_CAS-III-B	3300031865|Mushroom Spring 20060912_MSe3
3300010256_Ga0124939_1004484	TTGCTCTACGGAAAATCATCTCCGCACGTGCTAGACC	37	3	GAAGCGACCACTGCCCCGCAATGAAGGGGATTGAAAC	NC_009523.1_3781897_3786321_CAS-III-B	3300031865|Mushroom Spring 20060912_MSe3
3300010256_Ga0124939_1004484	ATGAAGCGCCTGGTGAAGAGGGCTCCACCACCACTTC	37	2	GAAGCGACCACTGCCCCGCAATGAAGGGGATTGAAAC	NC_009523.1_3781897_3786321_CAS-III-B	3300031865|Mushroom Spring 20060912_MSe3
3300010256_Ga0124939_1004484	ATTACGGGATAGAAGTACCTCCTGTTAAGGTTCAGCA	37	4	GAAGCGACCACTGCCCCGCAATGAAGGGGATTGAAAC	NC_009523.1_3781897_3786321_CAS-III-B	3300031980|Octopus Spring 20060914_OS-M3
3300010256_Ga0124939_1004484	AAGAATAGGCGCATTACGGGATAGAAGTGCCTCCTG	36	4	GAAGCGACCACTGCCCCGCAATGAAGGGGATTGAAAC	NC_009523.1_3781897_3786321_CAS-III-B	3300026280|Mushroom Spring undermat 2012;3300027279|Mushroom Spring-B MetaG;3300031980|Octopus Spring 20060914_OS-M3;3300031958|Octopus Spring 20070728_OST2-MatCore
3300010256_Ga0124939_1004484	ATTACGGGATAGAAGTACCTCCTGATAAGGTTCAGCA	37	4	GAAGCGACCACTGCCCCGCAATGAAGGGGATTGAAAC	NC_009523.1_3781897_3786321_CAS-III-B	3300026280|Mushroom Spring undermat 2012;3300031948|Mushroom Spring 20060911_MSe1
3300010256_Ga0124939_1004484	TTGCTCTACGGAAAATCATCTCCGCACGAGCTAGACC	37	2	GAAGCGACCACTGCCCCGCAATGAAGGGGATTGAAAC	NC_009523.1_3781897_3786321_CAS-III-B	3300026280|Mushroom Spring undermat 2012;3300027279|Mushroom Spring-B MetaG
3300010256_Ga0124939_1004484	TTGATGACCATTCCTAAAACCGCCGCAAAGCTCTTCCA	38	4	GAAGCGACCACTGCCCCGCAATGAAGGGGATTGAAAC	NC_009523.1_3781897_3786321_CAS-III-B	3300027279|Mushroom Spring-B MetaG
3300010256_Ga0124939_1004484	TTACCTTCGGACTACCACGCTTAGCCAGTTGCGTCC	36	2	GAAGCGACCACTGCCCCGCAATGAAGGGGATTGAAAC	NC_009523.1_3781897_3786321_CAS-III-B	3300026280|Mushroom Spring undermat 2012;3300027279|Mushroom Spring-B MetaG;3300031514|Mushroom Spring 20040719_149;3300031245|Mushroom Spring 20050930_P4
3300010256_Ga0124939_1004484	ATCACCGCCTCTGATAACCCGTTAGCCTTCGCGACA	36	3	GAAGCGACCACTGCCCCGCAATGAAGGGGATTGAAAC	NC_009523.1_3781897_3786321_CAS-III-B	3300026280|Mushroom Spring undermat 2012;3300031567|Octopus Spring 20050623_t1;3300031515|Mushroom Spring 20050930_Pe2;3300031948|Mushroom Spring 20060911_MSe1;3300031865|Mushroom Spring 20060912_MSe3
3300010256_Ga0124939_1004484	TGGCGTTCCACTCCGTTGTACGTGATCCAACGCCATT	37	4	GAAGCGACCACTGCCCCGCAATGAAGGGGATTGAAAC	NC_009523.1_3781897_3786321_CAS-III-B	3300031514|Mushroom Spring 20040719_149
3300010256_Ga0124939_1004484	ATAGTGCTTAGCTAGGTCCCTCACCTCCTTACCAAATA	38	4	GAAGCGACCACTGCCCCGCAATGAAGGGGATTGAAAC	NC_009523.1_3781897_3786321_CAS-III-B	3300031567|Octopus Spring 20050623_t1;3300031517|Octopus Spring 20050624_m2
3300010256_Ga0124939_1004484	GTCCTACCGTCTGGCATCATAATCGGCGTGAAGATGAA	38	2	GAAGCGACCACTGCCCCGCAATGAAGGGGATTGAAAC	NC_009523.1_3781897_3786321_CAS-III-B	3300031567|Octopus Spring 20050623_t1;3300031980|Octopus Spring 20060914_OS-M3
3300010256_Ga0124939_1004484	TACTTCATCAGGCTTTCATACAACAAACCCAATGTAG	37	4	GAAGCGACCACTGCCCCGCAATGAAGGGGATTGAAAC	NC_009523.1_3781897_3786321_CAS-III-B	3300031567|Octopus Spring 20050623_t1
3300010256_Ga0124939_1004484	CGAATCTGATCAACCACTCAAGCCAATGCTGGCAGTA	37	1	GAAGCGACCACTGCCCCGCAATGAAGGGGATTGAAAC	NC_009523.1_3781897_3786321_CAS-III-B	3300031567|Octopus Spring 20050623_t1
3300010256_Ga0124939_1103289	ATGTTTAACGAACACCTTCCCGTCAGGCATCACGAT	36	4	GAAGCGACCACTGCCCCGCAATGAAGGGGATTGAAAC	NC_009523.1_3781897_3786321_CAS-III-B	3300031245|Mushroom Spring 20050930_P4
3300010256_Ga0124939_1103289	AAGAGTGCCTCCTGGTAAGGCTCGGCGAAGCTCCCTTCTA	40	4	GAAGCGACCACTGCCCCGCAATGAAGGGGATTGAAAC	NC_009523.1_3781897_3786321_CAS-III-B	3300031948|Mushroom Spring 20060911_MSe1
3300010256_Ga0124939_1103289	ACAAGAGTTGCCGTGGCCTATGAGGATGGCTCTAAA	36	4	ATTGAGGAATTTTCGGCTCGCTGAAGAGCACTGAAAC	NC_009523.1_2316716_2320558_CAS-III-D;CAS-I-B	3300031812|Octopus Spring 20070728_OST2-BottomLayer
3300010256_Ga0124939_1103289	CCCACTATTTTCGGGCAACATATAGTGCAAGAGGAGG	37	3	GAAGCGACCACTGCCCCGCAATGAAGGGGATTGAAAC	NC_009523.1_3781897_3786321_CAS-III-B	3300031980|Octopus Spring 20060914_OS-M3
3300010256_Ga0124939_1103289	AATATAAGAATGTCTTCGACATGTTGGAGCATTACTTT	38	3	GAAGCGACCACTGCCCCGCAATGAAGGGGATTGAAAC	NC_009523.1_3781897_3786321_CAS-III-B	3300031980|Octopus Spring 20060914_OS-M3
3300010256_Ga0124939_1103289	ACGAATACCTTCCCATCAGGCATTATGATTGGCGTGTG	38	2	GAAGCGACCACTGCCCCGCAATGAAGGGGATTGAAAC	NC_009523.1_3781897_3786321_CAS-III-B	3300026237|Mushroom Spring upper layer 2012
3300010256_Ga0124939_1103289	TGAATAAAGTAATGCTCCAACATATCGAAGACATTC	36	2	GAAGCGACCACTGCCCCGCAATGAAGGGGATTGAAAC	NC_009523.1_3781897_3786321_CAS-III-B	3300026280|Mushroom Spring undermat 2012
3300010256_Ga0124939_1103289	AAGCTCAGCGCGGATCTCATCCTTACTGAGTCCTAGGG	38	3	GAAGCGACCACTGCCCCGCAATGAAGGGGATTGAAAC	NC_009523.1_3781897_3786321_CAS-III-B	3300026280|Mushroom Spring undermat 2012;3300031948|Mushroom Spring 20060911_MSe1
3300010256_Ga0124939_1103289	GACTGCGAGGAGCAAGTTGTGTCCTGAGGTACGCCAAG	38	4	GAAGCGACCACTGCCCCGCAATGAAGGGGATTGAAAC	NC_009523.1_3781897_3786321_CAS-III-B	3300026280|Mushroom Spring undermat 2012;3300033886|Octopus Spring 20090729_t10cd
3300010256_Ga0124939_1103289	TACGCCATCTGAGCGTACAGCGTAAACATGGACCAGTC	38	4	GAAGCGACCACTGCCCCGCAATGAAGGGGATTGAAAC	NC_009523.1_3781897_3786321_CAS-III-B	3300027279|Mushroom Spring-B MetaG
3300010256_Ga0124939_1103289	AAGAGTGCCTCCTGATAAGGCTCAGCGAAGCTCCCTTC	38	4	GAAGCGACCACTGCCCCGCAATGAAGGGGATTGAAAC	NC_009523.1_3781897_3786321_CAS-III-B	3300027279|Mushroom Spring-B MetaG;3300031567|Octopus Spring 20050623_t1;3300031517|Octopus Spring 20050624_m2;3300031245|Mushroom Spring 20050930_P4;3300031948|Mushroom Spring 20060911_MSe1
3300010256_Ga0124939_1103289	CATATAGTGCAAGAGGAGGATCCCGGGATCACGA	34	2	GAAGCGACCACTGCCCCGCAATGAAGGGGATTGAAAC	NC_009523.1_3781897_3786321_CAS-III-B	3300027279|Mushroom Spring-B MetaG;3300031948|Mushroom Spring 20060911_MSe1
3300010256_Ga0124939_1103289	ACGAATACCTTCCCGTCAGGCATTATGATTGGCGTGTG	38	1	GAAGCGACCACTGCCCCGCAATGAAGGGGATTGAAAC	NC_009523.1_3781897_3786321_CAS-III-B	3300026280|Mushroom Spring undermat 2012;3300031980|Octopus Spring 20060914_OS-M3;3300031865|Mushroom Spring 20060912_MSe3;3300033886|Octopus Spring 20090729_t10cd
3300010256_Ga0124939_1103289	GTGAATAAAGTAATGCTCCAGCATGTCGAAGACATTCTTGA	41	4	GAAGCGACCACTGCCCCGCAATGAAGGGGATTGAAAC	NC_009523.1_3781897_3786321_CAS-III-B	3300031514|Mushroom Spring 20040719_149;3300031515|Mushroom Spring 20050930_Pe2;3300031865|Mushroom Spring 20060912_MSe3
3300010256_Ga0124939_1103289	ACTTGCTCCACGCAGTCGTCCGAAGGTAAGACTCGT	36	4	GAAGCGACCACTGCCCCGCAATGAAGGGGATTGAAAC	NC_009523.1_3781897_3786321_CAS-III-B	3300031514|Mushroom Spring 20040719_149;3300031245|Mushroom Spring 20050930_P4;3300031980|Octopus Spring 20060914_OS-M3
3300010256_Ga0124939_1103289	CGCCAATCATGATGCCTGACGGCAGGGTTTTCATCAA	37	4	GAAGCGACCACTGCCCCGCAATGAAGGGGATTGAAAC	NC_009523.1_3781897_3786321_CAS-III-B	3300031567|Octopus Spring 20050623_t1
3300010256_Ga0124939_1131900	CTCACCGCCTCTGATAACCCGTTAGCCTTCGCGACA	36	4	GAAGCGACCACTGCCCCGCAATGAAGGGGATTGAAAC	NC_009523.1_3781897_3786321_CAS-III-B	3300031517|Octopus Spring 20050624_m2
3300010256_Ga0124939_1131900	GTCCTACCGTCTGGCATCATATTCGGCGTGAAGATGAA	38	2	GAAGCGACCACTGCCCCGCAATGAAGGGGATTGAAAC	NC_009523.1_3781897_3786321_CAS-III-B	3300031517|Octopus Spring 20050624_m2
3300010256_Ga0124939_1131900	AGAGAACCGACTTCAACGTCTACGCCGAAGGTCTA	35	1	GAAGCGACCACTGCCCCGCAATGAAGGGGATTGAAAC	NC_009523.1_3781897_3786321_CAS-III-B	3300031517|Octopus Spring 20050624_m2;3300031767|Octopus Spring 20060913_OS-M1
3300010256_Ga0124939_1131900	TTGTCAGAGGCGGTGATCGAATCTGATCAACCACTCAA	38	3	GAAGCGACCACTGCCCCGCAATGAAGGGGATTGAAAC	NC_009523.1_3781897_3786321_CAS-III-B	3300031517|Octopus Spring 20050624_m2
3300010256_Ga0124939_1131900	TCTTCACGTCATCATTTAGGCTGGACCAGGCCAC	34	2	GAAGCGACCACTGCCCCGCAATGAAGGGGATTGAAAC	NC_009523.1_3781897_3786321_CAS-III-B	3300031245|Mushroom Spring 20050930_P4
3300010256_Ga0124939_1131900	TAGCCTTCGCGGCAGTAACCCGTACGTGTAGCATAT	36	4	GAAGCGACCACTGCCCCGCAATGAAGGGGATTGAAAC	NC_009523.1_3781897_3786321_CAS-III-B	3300031245|Mushroom Spring 20050930_P4;3300031515|Mushroom Spring 20050930_Pe2;3300031767|Octopus Spring 20060913_OS-M1;3300031980|Octopus Spring 20060914_OS-M3;3300031948|Mushroom Spring 20060911_MSe1
3300010256_Ga0124939_1131900	GTCCTACCGTCAGGCATCATAATGGGCGTAAAGATGAA	38	4	GAAGCGACCACTGCCCCGCAATGAAGGGGATTGAAAC	NC_009523.1_3781897_3786321_CAS-III-B	3300031515|Mushroom Spring 20050930_Pe2;3300031767|Octopus Spring 20060913_OS-M1;3300031980|Octopus Spring 20060914_OS-M3
3300010256_Ga0124939_1131900	CAGATTCGATCACCGCTTCTGACAACCCGTCGGCTC	36	4	GAAGCGACCACTGCCCCGCAATGAAGGGGATTGAAAC	NC_009523.1_3781897_3786321_CAS-III-B	3300031515|Mushroom Spring 20050930_Pe2
3300010256_Ga0124939_1131900	TGGTGTTCCGCTCCGTTTCACGTGATCCAGCGCCATTG	38	3	GAAGCGACCACTGCCCCGCAATGAAGGGGATTGAAAC	NC_009523.1_3781897_3786321_CAS-III-B	3300031767|Octopus Spring 20060913_OS-M1;3300031980|Octopus Spring 20060914_OS-M3
3300010256_Ga0124939_1131900	AGCCGCTGCAAAACTCTTCCATTCGTCAAGCATATTAC	38	3	GAAGCGACCACTGCCCCGCAATGAAGGGGATTGAAAC	NC_009523.1_3781897_3786321_CAS-III-B	3300031865|Mushroom Spring 20060912_MSe3
3300010256_Ga0124939_1131900	TTGCTCTACGGAAAATCATCTCCGCACGTGCTAGACC	37	4	GAAGCGACCACTGCCCCGCAATGAAGGGGATTGAAAC	NC_009523.1_3781897_3786321_CAS-III-B	3300031865|Mushroom Spring 20060912_MSe3
3300010256_Ga0124939_1131900	ATGAAGCGCCTGGTGAAGAGGGCTCCACCACCACTTC	37	3	GAAGCGACCACTGCCCCGCAATGAAGGGGATTGAAAC	NC_009523.1_3781897_3786321_CAS-III-B	3300031865|Mushroom Spring 20060912_MSe3
3300010256_Ga0124939_1131900	TAGCCTTAGCGACAGTAACCCGTACGTGTAGCATATC	37	4	GAAGCGACCACTGCCCCGCAATGAAGGGGATTGAGAC	NC_009523.1_3781897_3786321_CAS-III-B	3300031812|Octopus Spring 20070728_OST2-BottomLayer
3300010256_Ga0124939_1131900	CTTAGTTCGTGGAAGAATGGGCGCATTACGGGAAAGA	37	4	GAAGCGACCACTGCCCCGCAATGAAGGGGATTGAAAC	NC_009523.1_3781897_3786321_CAS-III-B	3300031513|Octopus Spring 20070728_OST1-BottomLayer
3300010256_Ga0124939_1131900	ATTACGGGATAGAAGTACCTCCTGTTAAGGTTCAGCA	37	4	GAAGCGACCACTGCCCCGCAATGAAGGGGATTGAAAC	NC_009523.1_3781897_3786321_CAS-III-B	3300031980|Octopus Spring 20060914_OS-M3
3300010256_Ga0124939_1131900	GCCCGAAATATCAGGGGACAGAATGGAGGAGCGGCTT	37	4	GAAGCGACCACTGCCCCGCAATGAAGGGGATTGAAAC	NC_009523.1_3781897_3786321_CAS-III-B	3300031980|Octopus Spring 20060914_OS-M3
3300010256_Ga0124939_1131900	AAGAATAGGCGCATTACGGGATAGAAGTGCCTCCTG	36	4	GAAGCGACCACTGCCCCGCAATGAAGGGGATTGAAAC	NC_009523.1_3781897_3786321_CAS-III-B	3300026280|Mushroom Spring undermat 2012;3300027279|Mushroom Spring-B MetaG;3300031980|Octopus Spring 20060914_OS-M3;3300031958|Octopus Spring 20070728_OST2-MatCore
3300010256_Ga0124939_1131900	ATTACGGGATAGAAGTACCTCCTGATAAGGTTCAGCA	37	4	GAAGCGACCACTGCCCCGCAATGAAGGGGATTGAAAC	NC_009523.1_3781897_3786321_CAS-III-B	3300026280|Mushroom Spring undermat 2012;3300031948|Mushroom Spring 20060911_MSe1
3300010256_Ga0124939_1131900	TCGCGGCAGTAACCCGTACGTGTAGCATATCGTACACCTG	40	4	GAAGCGACCACTGCCCCGCAATGAAGGGGATTGAAAC	NC_009523.1_3781897_3786321_CAS-III-B	3300026280|Mushroom Spring undermat 2012
3300010256_Ga0124939_1131900	TTGCTCTACGGAAAATCATCTCCGCACGAGCTAGACC	37	3	GAAGCGACCACTGCCCCGCAATGAAGGGGATTGAAAC	NC_009523.1_3781897_3786321_CAS-III-B	3300026280|Mushroom Spring undermat 2012;3300027279|Mushroom Spring-B MetaG
3300010256_Ga0124939_1131900	TTGATGACCATTCCTAAAACCGCCGCAAAGCTCTTCCA	38	3	GAAGCGACCACTGCCCCGCAATGAAGGGGATTGAAAC	NC_009523.1_3781897_3786321_CAS-III-B	3300027279|Mushroom Spring-B MetaG
3300010256_Ga0124939_1131900	ATCACCGCCTCTGATAACCCGTTAGCCTTCGCGACA	36	3	GAAGCGACCACTGCCCCGCAATGAAGGGGATTGAAAC	NC_009523.1_3781897_3786321_CAS-III-B	3300026280|Mushroom Spring undermat 2012;3300031567|Octopus Spring 20050623_t1;3300031515|Mushroom Spring 20050930_Pe2;3300031948|Mushroom Spring 20060911_MSe1;3300031865|Mushroom Spring 20060912_MSe3
3300010256_Ga0124939_1131900	ATAGTGCTTAGCTAGGTCCCTCACCTCCTTACCAAATA	38	4	GAAGCGACCACTGCCCCGCAATGAAGGGGATTGAAAC	NC_009523.1_3781897_3786321_CAS-III-B	3300031567|Octopus Spring 20050623_t1;3300031517|Octopus Spring 20050624_m2
3300010256_Ga0124939_1131900	GTCCTACCGTCTGGCATCATAATCGGCGTGAAGATGAA	38	1	GAAGCGACCACTGCCCCGCAATGAAGGGGATTGAAAC	NC_009523.1_3781897_3786321_CAS-III-B	3300031567|Octopus Spring 20050623_t1;3300031980|Octopus Spring 20060914_OS-M3
3300010256_Ga0124939_1131900	CGAATCTGATCAACCACTCAAGCCAATGCTGGCAGTA	37	2	GAAGCGACCACTGCCCCGCAATGAAGGGGATTGAAAC	NC_009523.1_3781897_3786321_CAS-III-B	3300031567|Octopus Spring 20050623_t1
3300010256_Ga0124939_1131900	AGAGAACCGACTTCAACGACTACGCCGAAGGTCTA	35	2	GAAGCGACCACTGCCCCGCAATGAAGGGGATTGAAAC	NC_009523.1_3781897_3786321_CAS-III-B	3300031567|Octopus Spring 20050623_t1
3300010256_Ga0124939_1131900	AATTCCATCGCCTCACGGTCCACAGCGTGCCCTTC	35	3	GAAGCGACCACTGCCCCGCAATGAAGGGGATTGAAAC	NC_009523.1_3781897_3786321_CAS-III-B	3300031567|Octopus Spring 20050623_t1;3300031980|Octopus Spring 20060914_OS-M3
3300010257_Ga0124913_1306948	ATAACGATTGGAGTGTGTATGAAATAGTGCTCTATCA	37	0	GAAGCGACCACTGCCCCGCAATGAAGGGGATTGAAAC	NC_009523.1_3781897_3786321_CAS-III-B	3300031517|Octopus Spring 20050624_m2
3300010257_Ga0124913_1306948	GGCAGTGGTTCGGACTGGCCACGCGGTCGACAGGAG	36	2	GAAGCGACCACTGCCCCGCAATGAAGGGGATTGAAAC	NC_009523.1_3781897_3786321_CAS-III-B	3300031767|Octopus Spring 20060913_OS-M1
3300010257_Ga0124913_1306948	TGTAGAGACTATTTCAGCCTCCGACAGACCGATTTGGT	38	3	GAAGCGACCACTGCCCCGCAATGAAGGGGATTGAAAC	NC_009523.1_3781897_3786321_CAS-III-B	3300031865|Mushroom Spring 20060912_MSe3
3300010257_Ga0124913_1306948	ATGAAGACACGACCATCAGGCATGACGATTGGAGTATGT	39	2	GAAGCGACCACTGCCCCGCAATGAAGGGGATTGAAAC	NC_009523.1_3781897_3786321_CAS-III-B	3300031958|Octopus Spring 20070728_OST2-MatCore
3300010257_Ga0124913_1306948	GGGAGTCTGCAATACTTCAGTCTCCCTTCGAGGGCTT	37	1	GAAGCGACCACTGCCCCGCAATGAAGGGGATTGAAAC	NC_009523.1_3781897_3786321_CAS-III-B	3300031958|Octopus Spring 20070728_OST2-MatCore
3300010257_Ga0124913_1306948	GAGACTATTTCAGCCTCCGACAGACCGTTTTGATT	35	0	GAAGCGACCACTGCCCCGCAATGAAGGGGATTGAAAC	NC_009523.1_3781897_3786321_CAS-III-B	3300031812|Octopus Spring 20070728_OST2-BottomLayer
3300010257_Ga0124913_1306948	CTCTTACCTCCTTTCCAAAAGTGTACTCGACCATGT	36	3	GAAGCGACCACTGCCCCGCAATGAAGGGGATTGAAAC	NC_009523.1_3781897_3786321_CAS-III-B	3300031812|Octopus Spring 20070728_OST2-BottomLayer
3300010257_Ga0124913_1306948	TTCCAAAAGTGTACTCAACCAATTCCATCGCCCTCCT	37	4	GAAGCGACCACTGCCCCGCAATGAAGGGGATTGAAAC	NC_009523.1_3781897_3786321_CAS-III-B	3300031980|Octopus Spring 20060914_OS-M3
3300010257_Ga0124913_1306948	AAGACCCTCTGAATAAACATCTAGGTCTGTGCGTTTG	37	1	GAAGCGACCACTGCCCCGCAATGAAGGGGATTGAAAC	NC_009523.1_3781897_3786321_CAS-III-B	3300031980|Octopus Spring 20060914_OS-M3
3300010257_Ga0124913_1306948	CGAAGGTACGCCAAACACGGTGGAAGTCTACAATAC	36	1	GAAGCGACCACTGCCCCGCAATGAAGGGGATTGAAAC	NC_009523.1_3781897_3786321_CAS-III-B	3300026237|Mushroom Spring upper layer 2012
3300010257_Ga0124913_1306948	TTGTGCGATGTCTCTAACCTCCTTTCCAAAAGTGTATT	38	1	GAAGCGACCACTGCCCCGCAATGAAGGGGATTGAAAC	NC_009523.1_3781897_3786321_CAS-III-B	3300026280|Mushroom Spring undermat 2012
3300010257_Ga0124913_1306948	ATAGCCCTCCTGTCCACGGCGTGACCGGTCCTAACCA	37	4	GAAGCGACCACTGCCCCGCAATGAAGGGGATTGAAAC	NC_009523.1_3781897_3786321_CAS-III-B	3300026280|Mushroom Spring undermat 2012;3300026237|Mushroom Spring upper layer 2012;3300031515|Mushroom Spring 20050930_Pe2;3300031948|Mushroom Spring 20060911_MSe1
3300010257_Ga0124913_1306948	ATAACTCTGTGCGATGTCCCTAACCTCCTTTCCAAAA	37	4	GAAGCGACCACTGCCCCGCAATGAAGGGGATTGAAAC	NC_009523.1_3781897_3786321_CAS-III-B	3300026280|Mushroom Spring undermat 2012;3300027279|Mushroom Spring-B MetaG;3300031514|Mushroom Spring 20040719_149;3300031245|Mushroom Spring 20050930_P4
3300010257_Ga0124913_1306948	CGAAGGTACGCCAAACACGGAGGAAGTCTACAATAC	36	2	GAAGCGACCACTGCCCCGCAATGAAGGGGATTGAAAC	NC_009523.1_3781897_3786321_CAS-III-B	3300026280|Mushroom Spring undermat 2012
3300010257_Ga0124913_1306948	GCAGAATTTGCACAATCGCTAGGAATGACCATTAAC	36	2	GAAGCGACCACTGCCCCGCAATGAAGGGGATTGAAAC	NC_009523.1_3781897_3786321_CAS-III-B	3300027279|Mushroom Spring-B MetaG;3300031245|Mushroom Spring 20050930_P4;3300031515|Mushroom Spring 20050930_Pe2;3300031980|Octopus Spring 20060914_OS-M3
3300010257_Ga0124913_1306948	GCCTTCCTGTCCACCGCGTGGCCGGTCCTAACCACAG	37	3	GAAGCGACCACTGCCCCGCAATGAAGGGGATTGAAAC	NC_009523.1_3781897_3786321_CAS-III-B	3300026280|Mushroom Spring undermat 2012;3300026237|Mushroom Spring upper layer 2012
3300010257_Ga0124913_1306948	ACTCCAACGTCGCGCCCGATCGGGTGTAACCTTGT	35	4	GAAGCGACCACTGCCCCGCAATGAAGGGGATTGAAAC	NC_009523.1_3781897_3786321_CAS-III-B	3300026280|Mushroom Spring undermat 2012;3300027279|Mushroom Spring-B MetaG;3300031514|Mushroom Spring 20040719_149;3300031948|Mushroom Spring 20060911_MSe1;3300031865|Mushroom Spring 20060912_MSe3
3300010257_Ga0124913_1306948	CCATAGCCCTCCTGTCCACCGCATGGCCGGTCCTAA	36	3	GAAGCGACCACTGCCCCGCAATGAAGGGGATTGAAAC	NC_009523.1_3781897_3786321_CAS-III-B	3300026280|Mushroom Spring undermat 2012;3300031514|Mushroom Spring 20040719_149
3300010257_Ga0124913_1306948	TGGCTTGTCGCGCAACGCTAGTTGTGTGCGAAGGTA	36	2	GAAGCGACCACTGCCCCGCAATGAAGGGGATTGAAAC	NC_009523.1_3781897_3786321_CAS-III-B	3300026280|Mushroom Spring undermat 2012
3300010257_Ga0124913_1306948	AAGCGAATCAGGAAGCGTGGAACTGTAGAGTCAAA	35	4	GAAGCGACCACTGCCCCGCAATGAAGGGGATTGAAAC	NC_009523.1_3781897_3786321_CAS-III-B	3300026280|Mushroom Spring undermat 2012;3300027279|Mushroom Spring-B MetaG;3300031245|Mushroom Spring 20050930_P4;3300031515|Mushroom Spring 20050930_Pe2;3300031767|Octopus Spring 20060913_OS-M1;3300031980|Octopus Spring 20060914_OS-M3;3300031865|Mushroom Spring 20060912_MSe3;3300033886|Octopus Spring 20090729_t10cd
3300010257_Ga0124913_1306948	AAGGTATGCCAAACACGGTGGGAGTCTGCAATATTTCA	38	3	GAAGCGACCACTGCCCCGCAATGAAGGGGATTGAAAC	NC_009523.1_3781897_3786321_CAS-III-B	3300031514|Mushroom Spring 20040719_149
3300010257_Ga0124913_1306948	TGTAGAGACTATTTCAGCCTCCGACAGACCGTTTTGGT	38	2	GAAGCGACCACTGCCCCGCAATGAAGGGGATTGAAAC	NC_009523.1_3781897_3786321_CAS-III-B	3300031514|Mushroom Spring 20040719_149
3300010272_Ga0124912_1147369	GTCCTACCGTCTGGCATCATATTCGGCGTGAAGATGAA	38	2	GAAGCGACCACTGCCCCGCAATGAAGGGGATTGAAAC	NC_009523.1_3781897_3786321_CAS-III-B	3300031517|Octopus Spring 20050624_m2
3300010272_Ga0124912_1147369	AGAGAACCGACTTCAACGTCTACGCCGAAGGTCTA	35	3	GAAGCGACCACTGCCCCGCAATGAAGGGGATTGAAAC	NC_009523.1_3781897_3786321_CAS-III-B	3300031517|Octopus Spring 20050624_m2;3300031767|Octopus Spring 20060913_OS-M1
3300010272_Ga0124912_1147369	TTGTCAGAGGCGGTGATCGAATCTGATCAACCACTCAA	38	2	GAAGCGACCACTGCCCCGCAATGAAGGGGATTGAAAC	NC_009523.1_3781897_3786321_CAS-III-B	3300031517|Octopus Spring 20050624_m2
3300010272_Ga0124912_1147369	TCTTCACGTCATCATTTAGGCTGGACCAGGCCAC	34	2	GAAGCGACCACTGCCCCGCAATGAAGGGGATTGAAAC	NC_009523.1_3781897_3786321_CAS-III-B	3300031245|Mushroom Spring 20050930_P4
3300010272_Ga0124912_1147369	TAGCCTTCGCGGCAGTAACCCGTACGTGTAGCATAT	36	4	GAAGCGACCACTGCCCCGCAATGAAGGGGATTGAAAC	NC_009523.1_3781897_3786321_CAS-III-B	3300031245|Mushroom Spring 20050930_P4;3300031515|Mushroom Spring 20050930_Pe2;3300031767|Octopus Spring 20060913_OS-M1;3300031980|Octopus Spring 20060914_OS-M3;3300031948|Mushroom Spring 20060911_MSe1
3300010272_Ga0124912_1147369	GTCCTACCGTCAGGCATCATAATGGGCGTAAAGATGAA	38	4	GAAGCGACCACTGCCCCGCAATGAAGGGGATTGAAAC	NC_009523.1_3781897_3786321_CAS-III-B	3300031515|Mushroom Spring 20050930_Pe2;3300031767|Octopus Spring 20060913_OS-M1;3300031980|Octopus Spring 20060914_OS-M3
3300010272_Ga0124912_1147369	TGGTGTTCCGCTCCGTTTCACGTGATCCAGCGCCATTG	38	4	GAAGCGACCACTGCCCCGCAATGAAGGGGATTGAAAC	NC_009523.1_3781897_3786321_CAS-III-B	3300031767|Octopus Spring 20060913_OS-M1;3300031980|Octopus Spring 20060914_OS-M3
3300010272_Ga0124912_1147369	TTGCTCTACGGAAAATCATCTCCGCACGTGCTAGACC	37	4	GAAGCGACCACTGCCCCGCAATGAAGGGGATTGAAAC	NC_009523.1_3781897_3786321_CAS-III-B	3300031865|Mushroom Spring 20060912_MSe3
3300010272_Ga0124912_1147369	ATGAAGCGCCTGGTGAAGAGGGCTCCACCACCACTTC	37	3	GAAGCGACCACTGCCCCGCAATGAAGGGGATTGAAAC	NC_009523.1_3781897_3786321_CAS-III-B	3300031865|Mushroom Spring 20060912_MSe3
3300010272_Ga0124912_1147369	TAGCCTTAGCGACAGTAACCCGTACGTGTAGCATATC	37	4	GAAGCGACCACTGCCCCGCAATGAAGGGGATTGAGAC	NC_009523.1_3781897_3786321_CAS-III-B	3300031812|Octopus Spring 20070728_OST2-BottomLayer
3300010272_Ga0124912_1147369	ATTACGGGATAGAAGTACCTCCTGTTAAGGTTCAGCA	37	3	GAAGCGACCACTGCCCCGCAATGAAGGGGATTGAAAC	NC_009523.1_3781897_3786321_CAS-III-B	3300031980|Octopus Spring 20060914_OS-M3
3300010272_Ga0124912_1147369	ACAGAAGGGTTGTTTACGTCGCATTGCTCGTCGGAAA	37	4	GAAGCGACCACTGCCCCGCAATGAAGGGGATTGAAAC	NC_009523.1_3781897_3786321_CAS-III-B	3300026237|Mushroom Spring upper layer 2012;3300031515|Mushroom Spring 20050930_Pe2
3300010272_Ga0124912_1147369	ATTACGGGATAGAAGTACCTCCTGATAAGGTTCAGCA	37	3	GAAGCGACCACTGCCCCGCAATGAAGGGGATTGAAAC	NC_009523.1_3781897_3786321_CAS-III-B	3300026280|Mushroom Spring undermat 2012;3300031948|Mushroom Spring 20060911_MSe1
3300010272_Ga0124912_1147369	TCGCGGCAGTAACCCGTACGTGTAGCATATCGTACACCTG	40	4	GAAGCGACCACTGCCCCGCAATGAAGGGGATTGAAAC	NC_009523.1_3781897_3786321_CAS-III-B	3300026280|Mushroom Spring undermat 2012
3300010272_Ga0124912_1147369	TTGCTCTACGGAAAATCATCTCCGCACGAGCTAGACC	37	3	GAAGCGACCACTGCCCCGCAATGAAGGGGATTGAAAC	NC_009523.1_3781897_3786321_CAS-III-B	3300026280|Mushroom Spring undermat 2012;3300027279|Mushroom Spring-B MetaG
3300010272_Ga0124912_1147369	TTGATGACCATTCCTAAAACCGCCGCAAAGCTCTTCCA	38	4	GAAGCGACCACTGCCCCGCAATGAAGGGGATTGAAAC	NC_009523.1_3781897_3786321_CAS-III-B	3300027279|Mushroom Spring-B MetaG
3300010272_Ga0124912_1147369	ATCACCGCCTCTGATAACCCGTTAGCCTTCGCGACA	36	4	GAAGCGACCACTGCCCCGCAATGAAGGGGATTGAAAC	NC_009523.1_3781897_3786321_CAS-III-B	3300026280|Mushroom Spring undermat 2012;3300031567|Octopus Spring 20050623_t1;3300031515|Mushroom Spring 20050930_Pe2;3300031948|Mushroom Spring 20060911_MSe1;3300031865|Mushroom Spring 20060912_MSe3
3300010272_Ga0124912_1147369	ATTACGGGATAGAAGTACCTCCTGATATGGTTCAGCA	37	4	GAAGCGACCACTGCCCCGCAATGAAGGGGATTGAAAC	NC_009523.1_3781897_3786321_CAS-III-B	3300031514|Mushroom Spring 20040719_149
3300010272_Ga0124912_1147369	ATAGTGCTTAGCTAGGTCCCTCACCTCCTTACCAAATA	38	3	GAAGCGACCACTGCCCCGCAATGAAGGGGATTGAAAC	NC_009523.1_3781897_3786321_CAS-III-B	3300031567|Octopus Spring 20050623_t1;3300031517|Octopus Spring 20050624_m2
3300010272_Ga0124912_1147369	GTCCTACCGTCTGGCATCATAATCGGCGTGAAGATGAA	38	1	GAAGCGACCACTGCCCCGCAATGAAGGGGATTGAAAC	NC_009523.1_3781897_3786321_CAS-III-B	3300031567|Octopus Spring 20050623_t1;3300031980|Octopus Spring 20060914_OS-M3
3300010272_Ga0124912_1147369	CGAATCTGATCAACCACTCAAGCCAATGCTGGCAGTA	37	1	GAAGCGACCACTGCCCCGCAATGAAGGGGATTGAAAC	NC_009523.1_3781897_3786321_CAS-III-B	3300031567|Octopus Spring 20050623_t1
3300010272_Ga0124912_1147369	AGAGAACCGACTTCAACGACTACGCCGAAGGTCTA	35	4	GAAGCGACCACTGCCCCGCAATGAAGGGGATTGAAAC	NC_009523.1_3781897_3786321_CAS-III-B	3300031567|Octopus Spring 20050623_t1
3300010272_Ga0124912_1147369	AATTCCATCGCCTCACGGTCCACAGCGTGCCCTTC	35	4	GAAGCGACCACTGCCCCGCAATGAAGGGGATTGAAAC	NC_009523.1_3781897_3786321_CAS-III-B	3300031567|Octopus Spring 20050623_t1;3300031980|Octopus Spring 20060914_OS-M3
3300022141_Ga0213933_107109	TCTCGACGATGGTTATCGTCGTTTCGTCCCTA	32	4	GTCGCCTTCCCCCCGGAAGGCGTGGATTGAAAC	NC_009523.1_5434247_5441685_CAS-I-C	3300026280|Mushroom Spring undermat 2012;3300031514|Mushroom Spring 20040719_149
3300022161_Ga0213931_1007838	TCTCGACGATGGTTATCGTCGTTTCGTCCCTA	32	3	GTCGCCTTCCCCCCGGAAGGCGTGGATTGAAAC	NC_009523.1_5434247_5441685_CAS-I-C	3300026280|Mushroom Spring undermat 2012;3300031514|Mushroom Spring 20040719_149
3300022529_Ga0242668_1000046	CTCATCTTCCTCTTCATCTTCCTCTTCATCCTC	33	4	GTCGCCTTCCCCCCGGAAGGCGTGGATTGAAAC	NC_009523.1_5434247_5441685_CAS-I-C	3300031513|Octopus Spring 20070728_OST1-BottomLayer
3300022712_Ga0242653_1000018	CTCATCTTCCTCTTCATCTTCCTCTTCATCCTC	33	4	GTCGCCTTCCCCCCGGAAGGCGTGGATTGAAAC	NC_009523.1_5434247_5441685_CAS-I-C	3300031513|Octopus Spring 20070728_OST1-BottomLayer
3300024337_Ga0255060_10063600	TCTGGCATCACAATAGGTGTGTGGATGAAGTAGTGCTC	38	4	GAAGCGACCACTGCCCCGCAATGAAGGGGATTGAAAC	NC_009523.1_3781897_3786321_CAS-III-B	3300031812|Octopus Spring 20070728_OST2-BottomLayer
3300030549_Ga0210257_10733087	AAGAGTACAGCGAGACCTGGGATCCGG	27	4	GAAGCGACCACTGCCCCGCAATGAAGGGGATTGAAAC	NC_009523.1_3781897_3786321_CAS-III-B	3300031812|Octopus Spring 20070728_OST2-BottomLayer
3300033524_Ga0316592_1004596	CTCATCTTCCTCTTCATCTTCCTCTTCATCCTC	33	4	GTCGCCTTCCCCCCGGAAGGCGTGGATTGAAAC	NC_009523.1_5434247_5441685_CAS-I-C	3300031513|Octopus Spring 20070728_OST1-BottomLayer
3300034449_Ga0372963_06216	GTCCTACCGTCTGGCATCATATTCGGCGTGAAGATGAA	38	4	GAAGCGACCACTGCCCCGCAATGAAGGGGATTGAAAC	NC_009523.1_3781897_3786321_CAS-III-B	3300031517|Octopus Spring 20050624_m2
3300034449_Ga0372963_06216	TTGTCAGAGGCGGTGATCGAATCTGATCAACCACTCAA	38	1	GAAGCGACCACTGCCCCGCAATGAAGGGGATTGAAAC	NC_009523.1_3781897_3786321_CAS-III-B	3300031517|Octopus Spring 20050624_m2
3300034449_Ga0372963_06216	CGGTTGAATCAAACCGTGACCAGGCTAGTCCAACCGGT	38	4	GAAGCGACCACTGCCCCGCAATGAAGGGGATTGAAAC	NC_009523.1_3781897_3786321_CAS-III-B	3300031517|Octopus Spring 20050624_m2
3300034449_Ga0372963_06216	AGTCGGCCTTCGCGACAGTAACCCGTACGTGTAGCATATC	40	4	GAAGCGACCACTGCCCCGCAATGAAGGGGATTGAAAC	NC_009523.1_3781897_3786321_CAS-III-B	3300031517|Octopus Spring 20050624_m2
3300034449_Ga0372963_06216	TCAATCATTTCTAGCACGCCTTCATATTCCGCTCCAT	37	3	GAAGCGACCACTGCCCCGCAATGAAGGGGATTGAAAC	NC_009523.1_3781897_3786321_CAS-III-B	3300031517|Octopus Spring 20050624_m2
3300034449_Ga0372963_06216	TCTTCACGTCATCATTTAGGCTGGACCAGGCCAC	34	1	GAAGCGACCACTGCCCCGCAATGAAGGGGATTGAAAC	NC_009523.1_3781897_3786321_CAS-III-B	3300031245|Mushroom Spring 20050930_P4
3300034449_Ga0372963_06216	GTCCTACCGTCAGGCATCATAATGGGCGTAAAGATGAA	38	4	GAAGCGACCACTGCCCCGCAATGAAGGGGATTGAAAC	NC_009523.1_3781897_3786321_CAS-III-B	3300031515|Mushroom Spring 20050930_Pe2;3300031767|Octopus Spring 20060913_OS-M1;3300031980|Octopus Spring 20060914_OS-M3
3300034449_Ga0372963_06216	CAGATTCGATCACCGCTTCTGACAACCCGTCGGCTC	36	0	GAAGCGACCACTGCCCCGCAATGAAGGGGATTGAAAC	NC_009523.1_3781897_3786321_CAS-III-B	3300031515|Mushroom Spring 20050930_Pe2
3300034449_Ga0372963_06216	GTATGGAGCCGAATATGAAGGAGTGCTAGAAATGATTGGA	40	3	GAAGCGACCACTGCCCCGCAATGAAGGGGATTGAAAC	NC_009523.1_3781897_3786321_CAS-III-B	3300031767|Octopus Spring 20060913_OS-M1
3300034449_Ga0372963_06216	TGGTGTTCCGCTCCGTTTCACGTGATCCAGCGCCATTG	38	1	GAAGCGACCACTGCCCCGCAATGAAGGGGATTGAAAC	NC_009523.1_3781897_3786321_CAS-III-B	3300031767|Octopus Spring 20060913_OS-M1;3300031980|Octopus Spring 20060914_OS-M3
3300034449_Ga0372963_06216	ATGAAGCGCCTGGTGAAGAGGGCTCCACCACCACTTC	37	2	GAAGCGACCACTGCCCCGCAATGAAGGGGATTGAAAC	NC_009523.1_3781897_3786321_CAS-III-B	3300031865|Mushroom Spring 20060912_MSe3
3300034449_Ga0372963_06216	ACCTTCGGACTACCACGTCTTGCCAACTGCGTTCGCAG	38	4	GAAGCGACCACTGCCCCGCAATGAAGGGGATTGAAAC	NC_009523.1_3781897_3786321_CAS-III-B	3300031812|Octopus Spring 20070728_OST2-BottomLayer
3300034449_Ga0372963_06216	CCTAAGTGTACCGGAGGTGTACGACATGCTACACGTACG	39	3	GAAGCGACCACTGCCCCGCAATGAAGGGGATTGAAAC	NC_009523.1_3781897_3786321_CAS-III-B	3300031513|Octopus Spring 20070728_OST1-BottomLayer
3300034449_Ga0372963_06216	ACGCGCCTTACCCCGGGTCATGGCCTAGATTAGAACCC	38	4	GAAGCGACCACTGCCCCGCAATGAAGGGGATTGAAAC	NC_009523.1_3781897_3786321_CAS-III-B	3300031980|Octopus Spring 20060914_OS-M3
3300034449_Ga0372963_06216	CAACTTCATACCGTCTGGCATCATTATCGGCGTAT	35	4	GAAGCGACCACTGCCCCGCAATGAAGGGGATTGAAAC	NC_009523.1_3781897_3786321_CAS-III-B	3300026237|Mushroom Spring upper layer 2012;3300033886|Octopus Spring 20090729_t10cd
3300034449_Ga0372963_06216	GATCAGATTCGATCACCGCCTCTGACAACCCGTCGGGA	38	3	GAAGCGACCACTGCCCCGCAATGAAGGGGATTGAAAC	NC_009523.1_3781897_3786321_CAS-III-B	3300026280|Mushroom Spring undermat 2012
3300034449_Ga0372963_06216	TCGCGGCAGTAACCCGTACGTGTAGCATATCGTACACCTG	40	1	GAAGCGACCACTGCCCCGCAATGAAGGGGATTGAAAC	NC_009523.1_3781897_3786321_CAS-III-B	3300026280|Mushroom Spring undermat 2012
3300034449_Ga0372963_06216	CCGTCGGGCATCATTATGGGCGTATGAATGAAGTAAT	37	4	GAAGCGACCACTGCCCCGCAATGAAGGGGATTGAAAC	NC_009523.1_3781897_3786321_CAS-III-B	3300026280|Mushroom Spring undermat 2012;3300031515|Mushroom Spring 20050930_Pe2
3300034449_Ga0372963_06216	TTGCTCTACGGAAAATCATCTCCGCACGAGCTAGACC	37	4	GAAGCGACCACTGCCCCGCAATGAAGGGGATTGAAAC	NC_009523.1_3781897_3786321_CAS-III-B	3300026280|Mushroom Spring undermat 2012;3300027279|Mushroom Spring-B MetaG
3300034449_Ga0372963_06216	TTGATGACCATTCCTAAAACCGCCGCAAAGCTCTTCCA	38	2	GAAGCGACCACTGCCCCGCAATGAAGGGGATTGAAAC	NC_009523.1_3781897_3786321_CAS-III-B	3300027279|Mushroom Spring-B MetaG
3300034449_Ga0372963_06216	TTACCTTCGGACTACCACGCTTAGCCAGTTGCGTCC	36	4	GAAGCGACCACTGCCCCGCAATGAAGGGGATTGAAAC	NC_009523.1_3781897_3786321_CAS-III-B	3300026280|Mushroom Spring undermat 2012;3300027279|Mushroom Spring-B MetaG;3300031514|Mushroom Spring 20040719_149;3300031245|Mushroom Spring 20050930_P4
3300034449_Ga0372963_06216	TGGCGTTCCACTCCGTTGTACGTGATCCAACGCCATT	37	4	GAAGCGACCACTGCCCCGCAATGAAGGGGATTGAAAC	NC_009523.1_3781897_3786321_CAS-III-B	3300031514|Mushroom Spring 20040719_149
3300034449_Ga0372963_06216	ACGTGGAAGCACTGGCGCGTTACGGGAAAGAAGTAC	36	4	GAAGCGACCACTGCCCCGCAATGAAGGGGATTGAAAC	NC_009523.1_3781897_3786321_CAS-III-B	3300031567|Octopus Spring 20050623_t1
3300034449_Ga0372963_06216	GTCCTACCGTCTGGCATCATAATCGGCGTGAAGATGAA	38	3	GAAGCGACCACTGCCCCGCAATGAAGGGGATTGAAAC	NC_009523.1_3781897_3786321_CAS-III-B	3300031567|Octopus Spring 20050623_t1;3300031980|Octopus Spring 20060914_OS-M3
3300034449_Ga0372963_06216	TACTTCATCAGGCTTTCATACAACAAACCCAATGTAG	37	3	GAAGCGACCACTGCCCCGCAATGAAGGGGATTGAAAC	NC_009523.1_3781897_3786321_CAS-III-B	3300031567|Octopus Spring 20050623_t1
3300034449_Ga0372963_06216	CGAATCTGATCAACCACTCAAGCCAATGCTGGCAGTA	37	1	GAAGCGACCACTGCCCCGCAATGAAGGGGATTGAAAC	NC_009523.1_3781897_3786321_CAS-III-B	3300031567|Octopus Spring 20050623_t1
3300034646_Ga0372965_009662	ATAACGATTGGAGTGTGTATGAAATAGTGCTCTATCA	37	0	GAAGCGACCACTGCCCCGCAATGAAGGGGATTGAAAC	NC_009523.1_3781897_3786321_CAS-III-B	3300031517|Octopus Spring 20050624_m2
3300034646_Ga0372965_009662	CTGCTTCGTGTCGTCATCCAGGCTAGACCAGGCCATAT	38	3	GAAGCGACCACTGCCCCGCAATGAAGGGGATTGAAAC	NC_009523.1_3781897_3786321_CAS-III-B	3300031517|Octopus Spring 20050624_m2
3300034646_Ga0372965_009662	GGCAGTGGTTCGGACTGGCCACGCGGTCGACAGGAG	36	1	GAAGCGACCACTGCCCCGCAATGAAGGGGATTGAAAC	NC_009523.1_3781897_3786321_CAS-III-B	3300031767|Octopus Spring 20060913_OS-M1
3300034646_Ga0372965_009662	TGTAGAGACTATTTCAGCCTCCGACAGACCGATTTGGT	38	1	GAAGCGACCACTGCCCCGCAATGAAGGGGATTGAAAC	NC_009523.1_3781897_3786321_CAS-III-B	3300031865|Mushroom Spring 20060912_MSe3
3300034646_Ga0372965_009662	ATGAAGACACGACCATCAGGCATGACGATTGGAGTATGT	39	2	GAAGCGACCACTGCCCCGCAATGAAGGGGATTGAAAC	NC_009523.1_3781897_3786321_CAS-III-B	3300031958|Octopus Spring 20070728_OST2-MatCore
3300034646_Ga0372965_009662	GGGAGTCTGCAATACTTCAGTCTCCCTTCGAGGGCTT	37	2	GAAGCGACCACTGCCCCGCAATGAAGGGGATTGAAAC	NC_009523.1_3781897_3786321_CAS-III-B	3300031958|Octopus Spring 20070728_OST2-MatCore
3300034646_Ga0372965_009662	GAGACTATTTCAGCCTCCGACAGACCGTTTTGATT	35	1	GAAGCGACCACTGCCCCGCAATGAAGGGGATTGAAAC	NC_009523.1_3781897_3786321_CAS-III-B	3300031812|Octopus Spring 20070728_OST2-BottomLayer
3300034646_Ga0372965_009662	CTCTTACCTCCTTTCCAAAAGTGTACTCGACCATGT	36	3	GAAGCGACCACTGCCCCGCAATGAAGGGGATTGAAAC	NC_009523.1_3781897_3786321_CAS-III-B	3300031812|Octopus Spring 20070728_OST2-BottomLayer
3300034646_Ga0372965_009662	AAGACCCTCTGAATAAACGTCCAGGTCAGTGCGCTT	36	3	GAAGCGACCACTGCCCCGCAATGAAGGGGATTGAAAC	NC_009523.1_3781897_3786321_CAS-III-B	3300031812|Octopus Spring 20070728_OST2-BottomLayer
3300034646_Ga0372965_009662	TTCCAAAAGTGTACTCAACCAATTCCATCGCCCTCCT	37	4	GAAGCGACCACTGCCCCGCAATGAAGGGGATTGAAAC	NC_009523.1_3781897_3786321_CAS-III-B	3300031980|Octopus Spring 20060914_OS-M3
3300034646_Ga0372965_009662	AAGACCCTCTGAATAAACATCTAGGTCTGTGCGTTTG	37	3	GAAGCGACCACTGCCCCGCAATGAAGGGGATTGAAAC	NC_009523.1_3781897_3786321_CAS-III-B	3300031980|Octopus Spring 20060914_OS-M3
3300034646_Ga0372965_009662	CGAAGGTACGCCAAACACGGTGGAAGTCTACAATAC	36	4	GAAGCGACCACTGCCCCGCAATGAAGGGGATTGAAAC	NC_009523.1_3781897_3786321_CAS-III-B	3300026237|Mushroom Spring upper layer 2012
3300034646_Ga0372965_009662	TTGTGCGATGTCTCTAACCTCCTTTCCAAAAGTGTATT	38	0	GAAGCGACCACTGCCCCGCAATGAAGGGGATTGAAAC	NC_009523.1_3781897_3786321_CAS-III-B	3300026280|Mushroom Spring undermat 2012
3300034646_Ga0372965_009662	ATAGCCCTCCTGTCCACGGCGTGACCGGTCCTAACCA	37	4	GAAGCGACCACTGCCCCGCAATGAAGGGGATTGAAAC	NC_009523.1_3781897_3786321_CAS-III-B	3300026280|Mushroom Spring undermat 2012;3300026237|Mushroom Spring upper layer 2012;3300031515|Mushroom Spring 20050930_Pe2;3300031948|Mushroom Spring 20060911_MSe1
3300034646_Ga0372965_009662	ATAACTCTGTGCGATGTCCCTAACCTCCTTTCCAAAA	37	3	GAAGCGACCACTGCCCCGCAATGAAGGGGATTGAAAC	NC_009523.1_3781897_3786321_CAS-III-B	3300026280|Mushroom Spring undermat 2012;3300027279|Mushroom Spring-B MetaG;3300031514|Mushroom Spring 20040719_149;3300031245|Mushroom Spring 20050930_P4
3300034646_Ga0372965_009662	CGAAGGTACGCCAAACACGGAGGAAGTCTACAATAC	36	4	GAAGCGACCACTGCCCCGCAATGAAGGGGATTGAAAC	NC_009523.1_3781897_3786321_CAS-III-B	3300026280|Mushroom Spring undermat 2012
3300034646_Ga0372965_009662	GCAGAATTTGCACAATCGCTAGGAATGACCATTAAC	36	3	GAAGCGACCACTGCCCCGCAATGAAGGGGATTGAAAC	NC_009523.1_3781897_3786321_CAS-III-B	3300027279|Mushroom Spring-B MetaG;3300031245|Mushroom Spring 20050930_P4;3300031515|Mushroom Spring 20050930_Pe2;3300031980|Octopus Spring 20060914_OS-M3
3300034646_Ga0372965_009662	CCATAGCCCTCCTGTCCACCGCATGGCCGGTCCTAA	36	3	GAAGCGACCACTGCCCCGCAATGAAGGGGATTGAAAC	NC_009523.1_3781897_3786321_CAS-III-B	3300026280|Mushroom Spring undermat 2012;3300031514|Mushroom Spring 20040719_149
3300034646_Ga0372965_009662	CGTAACCCGGATGTGAATCATACACACCTCCACCGGT	37	3	GAAGCGACCACTGCCCCGCAATGAAGGGGATTGAAAC	NC_009523.1_3781897_3786321_CAS-III-B	3300026280|Mushroom Spring undermat 2012
3300034646_Ga0372965_009662	TGGCTTGTCGCGCAACGCTAGTTGTGTGCGAAGGTA	36	1	GAAGCGACCACTGCCCCGCAATGAAGGGGATTGAAAC	NC_009523.1_3781897_3786321_CAS-III-B	3300026280|Mushroom Spring undermat 2012
3300034646_Ga0372965_009662	AAGCGAATCAGGAAGCGTGGAACTGTAGAGTCAAA	35	4	GAAGCGACCACTGCCCCGCAATGAAGGGGATTGAAAC	NC_009523.1_3781897_3786321_CAS-III-B	3300026280|Mushroom Spring undermat 2012;3300027279|Mushroom Spring-B MetaG;3300031245|Mushroom Spring 20050930_P4;3300031515|Mushroom Spring 20050930_Pe2;3300031767|Octopus Spring 20060913_OS-M1;3300031980|Octopus Spring 20060914_OS-M3;3300031865|Mushroom Spring 20060912_MSe3;3300033886|Octopus Spring 20090729_t10cd
3300034646_Ga0372965_009662	TAATTGTGTGCGAAGGTATGCCAAACACGGCGGGAGT	37	4	GAAGCGACCACTGCCCCGCAATGAAGGGGATTGAAAC	NC_009523.1_3781897_3786321_CAS-III-B	3300031514|Mushroom Spring 20040719_149;3300031513|Octopus Spring 20070728_OST1-BottomLayer
3300034646_Ga0372965_009662	AAGGTATGCCAAACACGGTGGGAGTCTGCAATATTTCA	38	4	GAAGCGACCACTGCCCCGCAATGAAGGGGATTGAAAC	NC_009523.1_3781897_3786321_CAS-III-B	3300031514|Mushroom Spring 20040719_149
3300034646_Ga0372965_009662	TGTAGAGACTATTTCAGCCTCCGACAGACCGTTTTGGT	38	0	GAAGCGACCACTGCCCCGCAATGAAGGGGATTGAAAC	NC_009523.1_3781897_3786321_CAS-III-B	3300031514|Mushroom Spring 20040719_149
3300034646_Ga0372965_011412	CCGGACGTGCAAGATATACACCTCCAGTACATTTAGA	37	2	GAAGCGACCACTGCCCCGCAATGAAGGGGATTGAAAC	NC_009523.1_3781897_3786321_CAS-III-B	3300031958|Octopus Spring 20070728_OST2-MatCore
3300034646_Ga0372965_011412	ATGACGCTCCAGGAGAGCTTGGTTCCACGCTAACCT	36	3	GAAGCGACCACTGCCCCGCAATGAAGGGGATTGAAAC	NC_009523.1_3781897_3786321_CAS-III-B	3300031980|Octopus Spring 20060914_OS-M3
3300034646_Ga0372965_011412	CCGAATGTGCAACATACACACCTCCGGTACATTTAGA	37	3	GAAGCGACCACTGCCCCGCAATGAAGGGGATTGAAAC	NC_009523.1_3781897_3786321_CAS-III-B	3300026237|Mushroom Spring upper layer 2012;3300031948|Mushroom Spring 20060911_MSe1;3300033886|Octopus Spring 20090729_t10cd
3300034646_Ga0372965_012626	CTCACCGCCTCTGATAACCCGTTAGCCTTCGCGACA	36	4	GAAGCGACCACTGCCCCGCAATGAAGGGGATTGAAAC	NC_009523.1_3781897_3786321_CAS-III-B	3300031517|Octopus Spring 20050624_m2
3300034646_Ga0372965_012626	TTGTCAGAGGCGGTGATCGAATCTGATCAACCACTCAA	38	4	GAAGCGACCACTGCCCCGCAATGAAGGGGATTGAAAC	NC_009523.1_3781897_3786321_CAS-III-B	3300031517|Octopus Spring 20050624_m2
3300034646_Ga0372965_012626	AAAGTACGTTCCACCAATCCCATAGCCCGACGATCCACG	39	3	GAAGCGACCACTGCCCCGCAATGAAGGGGATTGAAAC	NC_009523.1_3781897_3786321_CAS-III-B	3300031517|Octopus Spring 20050624_m2
3300034646_Ga0372965_012626	TCTTCACGTCATCATTTAGGCTGGACCAGGCCAC	34	3	GAAGCGACCACTGCCCCGCAATGAAGGGGATTGAAAC	NC_009523.1_3781897_3786321_CAS-III-B	3300031245|Mushroom Spring 20050930_P4
3300034646_Ga0372965_012626	ATTAAGCTCTCATATAGCGCGCTTAATGAAGCACCCG	37	3	GAAGCGACCACTGCCCCGCAATGAAGGGGATTGAAAC	NC_009523.1_3781897_3786321_CAS-III-B	3300031245|Mushroom Spring 20050930_P4
3300034646_Ga0372965_012626	AAAGTACTTTCCACCAATTCCATAGCCCGACGATCAACG	39	2	GAAGCGACCACTGCCCCGCAATGAAGGGGATTGAAAC	NC_009523.1_3781897_3786321_CAS-III-B	3300031767|Octopus Spring 20060913_OS-M1
3300034646_Ga0372965_012626	TTAAGACTAGAGTCCCATAATACGCCCACCAACCTC	36	4	GAAGCGACCACTGCCCCGCAATGAAGGGGATTGAAAC	NC_009523.1_3781897_3786321_CAS-III-B	3300031865|Mushroom Spring 20060912_MSe3
3300034646_Ga0372965_012626	GTGAATATGAAATAATGCTCAATCATTTCGAGCACACC	38	1	GAAGCGACCACTGCCCCGCAATGAAGGGGATTGAGAC	NC_009523.1_3781897_3786321_CAS-III-B	3300031958|Octopus Spring 20070728_OST2-MatCore
3300034646_Ga0372965_012626	TTCCGGGATAGAAGCGCCTCCTGGTAGGGGTCCGC	35	2	GAAGCGACCACTGCCCCGCAATGAAGGGGATTGAAAC	NC_009523.1_3781897_3786321_CAS-III-B	3300031812|Octopus Spring 20070728_OST2-BottomLayer
3300034646_Ga0372965_012626	ATAAACCCACCAACCTCTCCTCCATCTTGTCCCCA	35	1	GAAGCGACCACTGCCCCGCAATGAAGGGGATTGAGAC	NC_009523.1_3781897_3786321_CAS-III-B	3300031812|Octopus Spring 20070728_OST2-BottomLayer
3300034646_Ga0372965_012626	CCTAAGTGTACCGGAGGTGTACGACATGCTACACGTACG	39	3	GAAGCGACCACTGCCCCGCAATGAAGGGGATTGAAAC	NC_009523.1_3781897_3786321_CAS-III-B	3300031513|Octopus Spring 20070728_OST1-BottomLayer
3300034646_Ga0372965_012626	ATTTCGAAGGGGTAGCCCCAGACGAGCCTCACCTTC	36	4	GAAGCGACCACTGCCCCGCAATGAAGGGGATTGAAAC	NC_009523.1_3781897_3786321_CAS-III-B	3300031513|Octopus Spring 20070728_OST1-BottomLayer
3300034646_Ga0372965_012626	AAGAATAGGCGCATTACGGGATAGAAGTGCCTCCTG	36	4	GAAGCGACCACTGCCCCGCAATGAAGGGGATTGAAAC	NC_009523.1_3781897_3786321_CAS-III-B	3300026280|Mushroom Spring undermat 2012;3300027279|Mushroom Spring-B MetaG;3300031980|Octopus Spring 20060914_OS-M3;3300031958|Octopus Spring 20070728_OST2-MatCore
3300034646_Ga0372965_012626	ATCACCGCCTCTGATAACCCGTTAGCCTTCGCGACA	36	3	GAAGCGACCACTGCCCCGCAATGAAGGGGATTGAAAC	NC_009523.1_3781897_3786321_CAS-III-B	3300026280|Mushroom Spring undermat 2012;3300031567|Octopus Spring 20050623_t1;3300031515|Mushroom Spring 20050930_Pe2;3300031948|Mushroom Spring 20060911_MSe1;3300031865|Mushroom Spring 20060912_MSe3
3300034646_Ga0372965_012626	TCGAGCACACCCTCATACTCTGCTCCATACGCCTT	35	3	GAAGCGACCACTGCCCCGCAATGAAGGGGATTGAAAC	NC_009523.1_3781897_3786321_CAS-III-B	3300031514|Mushroom Spring 20040719_149;3300031517|Octopus Spring 20050624_m2;3300031245|Mushroom Spring 20050930_P4;3300031980|Octopus Spring 20060914_OS-M3
3300034646_Ga0372965_012626	AAAGTACGTTCCACCAATTCCATAGCCCGACGATCCACG	39	2	GAAGCGACCACTGCCCCGCAATGAAGGGGATTGAAAC	NC_009523.1_3781897_3786321_CAS-III-B	3300031567|Octopus Spring 20050623_t1;3300031980|Octopus Spring 20060914_OS-M3
3300034646_Ga0372965_012626	CGAATCTGATCAACCACTCAAGCCAATGCTGGCAGTA	37	4	GAAGCGACCACTGCCCCGCAATGAAGGGGATTGAAAC	NC_009523.1_3781897_3786321_CAS-III-B	3300031567|Octopus Spring 20050623_t1
3300034647_Ga0372968_011220	AAAATGGAGAAGCAGTGTGCCGGGATCACGGCGAGT	36	4	GAAGCGACCACTGCCCCGCAATGAAGGGGATTGAAAC	NC_009523.1_3781897_3786321_CAS-III-B	3300031515|Mushroom Spring 20050930_Pe2
3300034647_Ga0372968_011220	ACGTGATCTAACGCCATAGCTATCCACCGATTAGTACGGG	40	3	GAAGCGACCACTGCCCCGCAATGAAGGGGATTGAAAC	NC_009523.1_3781897_3786321_CAS-III-B	3300031767|Octopus Spring 20060913_OS-M1;3300031980|Octopus Spring 20060914_OS-M3
3300034647_Ga0372968_011220	ATAGTGATTGGCGTATGTACAAAGTAGTGTTCGATCA	37	4	GAAGCGACCACTGCCCCGCAATGAAGGGGATTGAAAC	NC_009523.1_3781897_3786321_CAS-III-B	3300031958|Octopus Spring 20070728_OST2-MatCore
3300034647_Ga0372968_011220	CACTCAACGCTGACCAGGCGATATCACCATGGTCGT	36	3	GAAGCGACCACTGCCCCGCAATGAAGGGGATTGAGAC	NC_009523.1_3781897_3786321_CAS-III-B	3300031958|Octopus Spring 20070728_OST2-MatCore;3300031812|Octopus Spring 20070728_OST2-BottomLayer
3300034647_Ga0372968_011220	ATGAATAAAGTAGTGCTCGATCATGTCGAAGACACCAC	38	1	GAAGCGACCACTGCCCCGCAATGAAGGGGATTGAAAC	NC_009523.1_3781897_3786321_CAS-III-B	3300031980|Octopus Spring 20060914_OS-M3;3300033886|Octopus Spring 20090729_t10cd
3300034647_Ga0372968_011220	GTATGAATAAAGTAGTGTTCGATCATGTCGAAGACA	36	4	GAAGCGACCACTGCCCCGCAATGAAGGGGATTGAAAC	NC_009523.1_3781897_3786321_CAS-III-B	3300026280|Mushroom Spring undermat 2012;3300026237|Mushroom Spring upper layer 2012;3300031514|Mushroom Spring 20040719_149;3300031865|Mushroom Spring 20060912_MSe3;3300031958|Octopus Spring 20070728_OST2-MatCore;3300031513|Octopus Spring 20070728_OST1-BottomLayer;3300033886|Octopus Spring 20090729_t10cd
3300034647_Ga0372968_011220	TGAATAAAGTAGTGCTCGATCATGTCGAAGACACCACTA	39	0	GAAGCGACCACTGCCCCGCAATGAAGGGGATTGAAAC	NC_009523.1_3781897_3786321_CAS-III-B	3300026280|Mushroom Spring undermat 2012;3300027279|Mushroom Spring-B MetaG;3300031515|Mushroom Spring 20050930_Pe2;3300031980|Octopus Spring 20060914_OS-M3;3300031948|Mushroom Spring 20060911_MSe1;3300031865|Mushroom Spring 20060912_MSe3
3300034647_Ga0372968_011220	AAGAGTGCCTCCTGATAAGGCTCAGCGAAGCTCCCTTC	38	4	GAAGCGACCACTGCCCCGCAATGAAGGGGATTGAAAC	NC_009523.1_3781897_3786321_CAS-III-B	3300027279|Mushroom Spring-B MetaG;3300031567|Octopus Spring 20050623_t1;3300031517|Octopus Spring 20050624_m2;3300031245|Mushroom Spring 20050930_P4;3300031948|Mushroom Spring 20060911_MSe1
3300034647_Ga0372968_011220	ATGATCATCCCCAGTGATGACGCAAACTGCTCCCA	35	1	GAAGCGACCACTGCCCCGCAATGAAGGGGATTGAAAC	NC_009523.1_3781897_3786321_CAS-III-B	3300026280|Mushroom Spring undermat 2012
3300034647_Ga0372968_011220	ACGTGATCTAACGCCAAAGCTATCCACCGATTAGTACGGG	40	4	GAAGCGACCACTGCCCCGCAATGAAGGGGATTGAAAC	NC_009523.1_3781897_3786321_CAS-III-B	3300031567|Octopus Spring 20050623_t1
3300034647_Ga0372968_011220	CATAAAGACGCCAAGAGGCGCCCGGAGATGAAGGTTC	37	4	GAAGCGACCACTGCCCCGCAATGAAGGGGATTGAAAC	NC_009523.1_3781897_3786321_CAS-III-B	3300031567|Octopus Spring 20050623_t1;3300031980|Octopus Spring 20060914_OS-M3
3300034647_Ga0372968_013391	TCTTCACGTCATCATTTAGGCTGGACCAGGCCAC	34	3	GAAGCGACCACTGCCCCGCAATGAAGGGGATTGAAAC	NC_009523.1_3781897_3786321_CAS-III-B	3300031245|Mushroom Spring 20050930_P4
3300034647_Ga0372968_013391	TTAAGACTAGAGTCCCATAATACGCCCACCAACCTC	36	4	GAAGCGACCACTGCCCCGCAATGAAGGGGATTGAAAC	NC_009523.1_3781897_3786321_CAS-III-B	3300031865|Mushroom Spring 20060912_MSe3
3300034647_Ga0372968_013391	GTGAATATGAAATAATGCTCAATCATTTCGAGCACACC	38	1	GAAGCGACCACTGCCCCGCAATGAAGGGGATTGAGAC	NC_009523.1_3781897_3786321_CAS-III-B	3300031958|Octopus Spring 20070728_OST2-MatCore
3300034647_Ga0372968_013391	TTCCGGGATAGAAGCGCCTCCTGGTAGGGGTCCGC	35	2	GAAGCGACCACTGCCCCGCAATGAAGGGGATTGAAAC	NC_009523.1_3781897_3786321_CAS-III-B	3300031812|Octopus Spring 20070728_OST2-BottomLayer
3300034647_Ga0372968_013391	ATAAACCCACCAACCTCTCCTCCATCTTGTCCCCA	35	1	GAAGCGACCACTGCCCCGCAATGAAGGGGATTGAGAC	NC_009523.1_3781897_3786321_CAS-III-B	3300031812|Octopus Spring 20070728_OST2-BottomLayer
3300034647_Ga0372968_013391	ATTTCGAAGGGGTAGCCCCAGACGAGCCTCACCTTC	36	4	GAAGCGACCACTGCCCCGCAATGAAGGGGATTGAAAC	NC_009523.1_3781897_3786321_CAS-III-B	3300031513|Octopus Spring 20070728_OST1-BottomLayer
3300034647_Ga0372968_013391	TAGAGCAACACTCATGGGCCATGGCACTTCTTGTGGGT	38	4	GAAGCGACCACTGCCCCGCAATGAAGGGGATTGAAAC	NC_009523.1_3781897_3786321_CAS-III-B	3300031980|Octopus Spring 20060914_OS-M3
3300034647_Ga0372968_013391	AAGAATAGGCGCATTACGGGATAGAAGTGCCTCCTG	36	4	GAAGCGACCACTGCCCCGCAATGAAGGGGATTGAAAC	NC_009523.1_3781897_3786321_CAS-III-B	3300026280|Mushroom Spring undermat 2012;3300027279|Mushroom Spring-B MetaG;3300031980|Octopus Spring 20060914_OS-M3;3300031958|Octopus Spring 20070728_OST2-MatCore
3300034647_Ga0372968_013391	TAGAGCAACTCTCATGGGCCATGGCACTTCTTGTGGGT	38	3	GAAGCGACCACTGCCCCGCAATGAAGGGGATTGAAAC	NC_009523.1_3781897_3786321_CAS-III-B	3300026280|Mushroom Spring undermat 2012;3300027279|Mushroom Spring-B MetaG;3300031514|Mushroom Spring 20040719_149;3300031567|Octopus Spring 20050623_t1;3300031517|Octopus Spring 20050624_m2;3300031515|Mushroom Spring 20050930_Pe2;3300031980|Octopus Spring 20060914_OS-M3;3300031948|Mushroom Spring 20060911_MSe1;3300033886|Octopus Spring 20090729_t10cd
3300034647_Ga0372968_013391	TCGAGCACACCCTCATACTCTGCTCCATACGCCTT	35	3	GAAGCGACCACTGCCCCGCAATGAAGGGGATTGAAAC	NC_009523.1_3781897_3786321_CAS-III-B	3300031514|Mushroom Spring 20040719_149;3300031517|Octopus Spring 20050624_m2;3300031245|Mushroom Spring 20050930_P4;3300031980|Octopus Spring 20060914_OS-M3
3300034648_Ga0372970_013466	CTCACCGCCTCTGATAACCCGTTAGCCTTCGCGACA	36	4	GAAGCGACCACTGCCCCGCAATGAAGGGGATTGAAAC	NC_009523.1_3781897_3786321_CAS-III-B	3300031517|Octopus Spring 20050624_m2
3300034648_Ga0372970_013466	TTGTCAGAGGCGGTGATCGAATCTGATCAACCACTCAA	38	4	GAAGCGACCACTGCCCCGCAATGAAGGGGATTGAAAC	NC_009523.1_3781897_3786321_CAS-III-B	3300031517|Octopus Spring 20050624_m2
3300034648_Ga0372970_013466	AAAGTACGTTCCACCAATCCCATAGCCCGACGATCCACG	39	3	GAAGCGACCACTGCCCCGCAATGAAGGGGATTGAAAC	NC_009523.1_3781897_3786321_CAS-III-B	3300031517|Octopus Spring 20050624_m2
3300034648_Ga0372970_013466	TCAATCATTTCTAGCACGCCTTCATATTCCGCTCCAT	37	4	GAAGCGACCACTGCCCCGCAATGAAGGGGATTGAAAC	NC_009523.1_3781897_3786321_CAS-III-B	3300031517|Octopus Spring 20050624_m2
3300034648_Ga0372970_013466	TCTTCACGTCATCATTTAGGCTGGACCAGGCCAC	34	3	GAAGCGACCACTGCCCCGCAATGAAGGGGATTGAAAC	NC_009523.1_3781897_3786321_CAS-III-B	3300031245|Mushroom Spring 20050930_P4
3300034648_Ga0372970_013466	ATTAAGCTCTCATATAGCGCGCTTAATGAAGCACCCG	37	3	GAAGCGACCACTGCCCCGCAATGAAGGGGATTGAAAC	NC_009523.1_3781897_3786321_CAS-III-B	3300031245|Mushroom Spring 20050930_P4
3300034648_Ga0372970_013466	AAAGTACTTTCCACCAATTCCATAGCCCGACGATCAACG	39	2	GAAGCGACCACTGCCCCGCAATGAAGGGGATTGAAAC	NC_009523.1_3781897_3786321_CAS-III-B	3300031767|Octopus Spring 20060913_OS-M1
3300034648_Ga0372970_013466	TTAAGACTAGAGTCCCATAATACGCCCACCAACCTC	36	4	GAAGCGACCACTGCCCCGCAATGAAGGGGATTGAAAC	NC_009523.1_3781897_3786321_CAS-III-B	3300031865|Mushroom Spring 20060912_MSe3
3300034648_Ga0372970_013466	GTGAATATGAAATAATGCTCAATCATTTCGAGCACACC	38	2	GAAGCGACCACTGCCCCGCAATGAAGGGGATTGAGAC	NC_009523.1_3781897_3786321_CAS-III-B	3300031958|Octopus Spring 20070728_OST2-MatCore
3300034648_Ga0372970_013466	TTCCGGGATAGAAGCGCCTCCTGGTAGGGGTCCGC	35	2	GAAGCGACCACTGCCCCGCAATGAAGGGGATTGAAAC	NC_009523.1_3781897_3786321_CAS-III-B	3300031812|Octopus Spring 20070728_OST2-BottomLayer
3300034648_Ga0372970_013466	ATAAACCCACCAACCTCTCCTCCATCTTGTCCCCA	35	1	GAAGCGACCACTGCCCCGCAATGAAGGGGATTGAGAC	NC_009523.1_3781897_3786321_CAS-III-B	3300031812|Octopus Spring 20070728_OST2-BottomLayer
3300034648_Ga0372970_013466	CCTAAGTGTACCGGAGGTGTACGACATGCTACACGTACG	39	2	GAAGCGACCACTGCCCCGCAATGAAGGGGATTGAAAC	NC_009523.1_3781897_3786321_CAS-III-B	3300031513|Octopus Spring 20070728_OST1-BottomLayer
3300034648_Ga0372970_013466	ATTTCGAAGGGGTAGCCCCAGACGAGCCTCACCTTC	36	4	GAAGCGACCACTGCCCCGCAATGAAGGGGATTGAAAC	NC_009523.1_3781897_3786321_CAS-III-B	3300031513|Octopus Spring 20070728_OST1-BottomLayer
3300034648_Ga0372970_013466	TAGAGCAACACTCATGGGCCATGGCACTTCTTGTGGGT	38	4	GAAGCGACCACTGCCCCGCAATGAAGGGGATTGAAAC	NC_009523.1_3781897_3786321_CAS-III-B	3300031980|Octopus Spring 20060914_OS-M3
3300034648_Ga0372970_013466	AAGAATAGGCGCATTACGGGATAGAAGTGCCTCCTG	36	4	GAAGCGACCACTGCCCCGCAATGAAGGGGATTGAAAC	NC_009523.1_3781897_3786321_CAS-III-B	3300026280|Mushroom Spring undermat 2012;3300027279|Mushroom Spring-B MetaG;3300031980|Octopus Spring 20060914_OS-M3;3300031958|Octopus Spring 20070728_OST2-MatCore
3300034648_Ga0372970_013466	TCGCGGCAGTAACCCGTACGTGTAGCATATCGTACACCTG	40	4	GAAGCGACCACTGCCCCGCAATGAAGGGGATTGAAAC	NC_009523.1_3781897_3786321_CAS-III-B	3300026280|Mushroom Spring undermat 2012
3300034648_Ga0372970_013466	TAGAGCAACTCTCATGGGCCATGGCACTTCTTGTGGGT	38	3	GAAGCGACCACTGCCCCGCAATGAAGGGGATTGAAAC	NC_009523.1_3781897_3786321_CAS-III-B	3300026280|Mushroom Spring undermat 2012;3300027279|Mushroom Spring-B MetaG;3300031514|Mushroom Spring 20040719_149;3300031567|Octopus Spring 20050623_t1;3300031517|Octopus Spring 20050624_m2;3300031515|Mushroom Spring 20050930_Pe2;3300031980|Octopus Spring 20060914_OS-M3;3300031948|Mushroom Spring 20060911_MSe1;3300033886|Octopus Spring 20090729_t10cd
3300034648_Ga0372970_013466	ATCACCGCCTCTGATAACCCGTTAGCCTTCGCGACA	36	3	GAAGCGACCACTGCCCCGCAATGAAGGGGATTGAAAC	NC_009523.1_3781897_3786321_CAS-III-B	3300026280|Mushroom Spring undermat 2012;3300031567|Octopus Spring 20050623_t1;3300031515|Mushroom Spring 20050930_Pe2;3300031948|Mushroom Spring 20060911_MSe1;3300031865|Mushroom Spring 20060912_MSe3
3300034648_Ga0372970_013466	TCGAGCACACCCTCATACTCTGCTCCATACGCCTT	35	4	GAAGCGACCACTGCCCCGCAATGAAGGGGATTGAAAC	NC_009523.1_3781897_3786321_CAS-III-B	3300031514|Mushroom Spring 20040719_149;3300031517|Octopus Spring 20050624_m2;3300031245|Mushroom Spring 20050930_P4;3300031980|Octopus Spring 20060914_OS-M3
3300034648_Ga0372970_013466	AAAGTACGTTCCACCAATTCCATAGCCCGACGATCCACG	39	2	GAAGCGACCACTGCCCCGCAATGAAGGGGATTGAAAC	NC_009523.1_3781897_3786321_CAS-III-B	3300031567|Octopus Spring 20050623_t1;3300031980|Octopus Spring 20060914_OS-M3
3300034648_Ga0372970_013466	CGAATCTGATCAACCACTCAAGCCAATGCTGGCAGTA	37	4	GAAGCGACCACTGCCCCGCAATGAAGGGGATTGAAAC	NC_009523.1_3781897_3786321_CAS-III-B	3300031567|Octopus Spring 20050623_t1
3300034648_Ga0372970_013823	ATAATTCCTAGCTGTGTCACGAACCTCCTCTCCAAAT	37	4	GAAGCGACCACTGCCCCGCAATGAAGGGGATTGAAAC	NC_009523.1_3781897_3786321_CAS-III-B	3300031958|Octopus Spring 20070728_OST2-MatCore
3300034648_Ga0372970_013823	CCGGACGTGCAAGATATACACCTCCAGTACATTTAGA	37	2	GAAGCGACCACTGCCCCGCAATGAAGGGGATTGAAAC	NC_009523.1_3781897_3786321_CAS-III-B	3300031958|Octopus Spring 20070728_OST2-MatCore
3300034648_Ga0372970_013823	ATGACGCTCCAGGAGAGCTTGGTTCCACGCTAACCT	36	4	GAAGCGACCACTGCCCCGCAATGAAGGGGATTGAAAC	NC_009523.1_3781897_3786321_CAS-III-B	3300031980|Octopus Spring 20060914_OS-M3
3300034648_Ga0372970_013823	CCGAATGTGCAACATACACACCTCCGGTACATTTAGA	37	3	GAAGCGACCACTGCCCCGCAATGAAGGGGATTGAAAC	NC_009523.1_3781897_3786321_CAS-III-B	3300026237|Mushroom Spring upper layer 2012;3300031948|Mushroom Spring 20060911_MSe1;3300033886|Octopus Spring 20090729_t10cd
3300034648_Ga0372970_014032	GTCCTACCGTCTGGCATCATATTCGGCGTGAAGATGAA	38	3	GAAGCGACCACTGCCCCGCAATGAAGGGGATTGAAAC	NC_009523.1_3781897_3786321_CAS-III-B	3300031517|Octopus Spring 20050624_m2
3300034648_Ga0372970_014032	GTCCTACCGTCAGGCATCATAATGGGCGTAAAGATGAA	38	4	GAAGCGACCACTGCCCCGCAATGAAGGGGATTGAAAC	NC_009523.1_3781897_3786321_CAS-III-B	3300031515|Mushroom Spring 20050930_Pe2;3300031767|Octopus Spring 20060913_OS-M1;3300031980|Octopus Spring 20060914_OS-M3
3300034648_Ga0372970_014032	TGGTGTTCCGCTCCGTTTCACGTGATCCAGCGCCATTG	38	1	GAAGCGACCACTGCCCCGCAATGAAGGGGATTGAAAC	NC_009523.1_3781897_3786321_CAS-III-B	3300031767|Octopus Spring 20060913_OS-M1;3300031980|Octopus Spring 20060914_OS-M3
3300034648_Ga0372970_014032	ATAAACCCACCAACCTCTCCTCCATCTTGTCCCCA	35	4	GAAGCGACCACTGCCCCGCAATGAAGGGGATTGAGAC	NC_009523.1_3781897_3786321_CAS-III-B	3300031812|Octopus Spring 20070728_OST2-BottomLayer
3300034648_Ga0372970_014032	CTTAGTTCGTGGAAGAATGGGCGCATTACGGGAAAGA	37	4	GAAGCGACCACTGCCCCGCAATGAAGGGGATTGAAAC	NC_009523.1_3781897_3786321_CAS-III-B	3300031513|Octopus Spring 20070728_OST1-BottomLayer
3300034648_Ga0372970_014032	ATTACGGGATAGAAGTACCTCCTGTTAAGGTTCAGCA	37	2	GAAGCGACCACTGCCCCGCAATGAAGGGGATTGAAAC	NC_009523.1_3781897_3786321_CAS-III-B	3300031980|Octopus Spring 20060914_OS-M3
3300034648_Ga0372970_014032	AAGAATAGGCGCATTACGGGATAGAAGTGCCTCCTG	36	4	GAAGCGACCACTGCCCCGCAATGAAGGGGATTGAAAC	NC_009523.1_3781897_3786321_CAS-III-B	3300026280|Mushroom Spring undermat 2012;3300027279|Mushroom Spring-B MetaG;3300031980|Octopus Spring 20060914_OS-M3;3300031958|Octopus Spring 20070728_OST2-MatCore
3300034648_Ga0372970_014032	ATTACGGGATAGAAGTACCTCCTGATAAGGTTCAGCA	37	2	GAAGCGACCACTGCCCCGCAATGAAGGGGATTGAAAC	NC_009523.1_3781897_3786321_CAS-III-B	3300026280|Mushroom Spring undermat 2012;3300031948|Mushroom Spring 20060911_MSe1
3300034648_Ga0372970_014032	TTGATGACCATTCCTAAAACCGCCGCAAAGCTCTTCCA	38	2	GAAGCGACCACTGCCCCGCAATGAAGGGGATTGAAAC	NC_009523.1_3781897_3786321_CAS-III-B	3300027279|Mushroom Spring-B MetaG
3300034648_Ga0372970_014032	ATTACGGGATAGAAGTACCTCCTGATATGGTTCAGCA	37	3	GAAGCGACCACTGCCCCGCAATGAAGGGGATTGAAAC	NC_009523.1_3781897_3786321_CAS-III-B	3300031514|Mushroom Spring 20040719_149
3300034648_Ga0372970_014032	GTCCTACCGTCTGGCATCATAATCGGCGTGAAGATGAA	38	1	GAAGCGACCACTGCCCCGCAATGAAGGGGATTGAAAC	NC_009523.1_3781897_3786321_CAS-III-B	3300031567|Octopus Spring 20050623_t1;3300031980|Octopus Spring 20060914_OS-M3
3300034648_Ga0372970_014032	CTCATAGGCCACGGTACCTCTCTGGGGTTTACCTCC	36	4	GAAGCGACCACTGCCCCGCAATGAAGGGGATTGAAAC	NC_009523.1_3781897_3786321_CAS-III-B	3300031567|Octopus Spring 20050623_t1;3300031980|Octopus Spring 20060914_OS-M3;3300031513|Octopus Spring 20070728_OST1-BottomLayer
3300034648_Ga0372970_016878	ATGTGTAACATAAACACCTCCGGTCCATTTTGAAAC	36	4	GAAGCGACCACTGCCCCGCAATGAAGGGGATTGAAAC	NC_009523.1_3781897_3786321_CAS-III-B	3300031517|Octopus Spring 20050624_m2
3300034648_Ga0372970_016878	TACTTACGTAGGCTCTCGTAGAGCTGTTCTAACGTAG	37	3	GAAGCGACCACTGCCCCGCAATGAAGGGGATTGAAAC	NC_009523.1_3781897_3786321_CAS-III-B	3300031245|Mushroom Spring 20050930_P4
3300034648_Ga0372970_016878	CTGATACCAACTCGGCTTCTGACAATCCACCACTCTT	37	1	GAAGCGACCACTGCCCCGCAATGAAGGGGATTGAAAC	NC_009523.1_3781897_3786321_CAS-III-B	3300031245|Mushroom Spring 20050930_P4
3300034648_Ga0372970_016878	ATGTTTAACGAACACCTTCCCGTCAGGCATCACGAT	36	1	GAAGCGACCACTGCCCCGCAATGAAGGGGATTGAAAC	NC_009523.1_3781897_3786321_CAS-III-B	3300031245|Mushroom Spring 20050930_P4
3300034648_Ga0372970_016878	CTCTCGCACCGGTAACCCGAAGGTGTAACCTATACAC	37	3	GAAGCGACCACTGCCCCGCAATGAAGGGGATTGAAAC	NC_009523.1_3781897_3786321_CAS-III-B	3300031245|Mushroom Spring 20050930_P4
3300034648_Ga0372970_016878	AGTGCGTTTACCTTGACGACCAAAGAGACGCCAAGACG	38	1	GAAGCGACCACTGCCCCGCAATGAAGGGGATTGAAAC	NC_009523.1_3781897_3786321_CAS-III-B	3300031515|Mushroom Spring 20050930_Pe2
3300034648_Ga0372970_016878	CTCTCGCACCGGTAACCCGAATGTGTAACATATACAC	37	1	GAAGCGACCACTGCCCCGCAATGAAGGGGATTGAAAC	NC_009523.1_3781897_3786321_CAS-III-B	3300031865|Mushroom Spring 20060912_MSe3;3300033886|Octopus Spring 20090729_t10cd
3300034648_Ga0372970_016878	GGAAAGGTGTGTTCGATATGTTAGAGCACTACTT	34	2	GAAGCGACCACTGCCCCGCAATGAAGGGGATTGAAAC	NC_009523.1_3781897_3786321_CAS-III-B	3300031958|Octopus Spring 20070728_OST2-MatCore;3300031812|Octopus Spring 20070728_OST2-BottomLayer
3300034648_Ga0372970_016878	CAGAAGGTATACCCGTATGCTTTACGAACACCTTCCC	37	4	GAAGCGACCACTGCCCCGCAATGAAGGGGATTGAGAC	NC_009523.1_3781897_3786321_CAS-III-B	3300031958|Octopus Spring 20070728_OST2-MatCore;3300031812|Octopus Spring 20070728_OST2-BottomLayer;3300031513|Octopus Spring 20070728_OST1-BottomLayer
3300034648_Ga0372970_016878	TGGTGACCTGAATGTGTAACATAAACACCTCCGGTAC	37	4	GAAGCGACCACTGCCCCGCAATGAAGGGGATTGAGAC	NC_009523.1_3781897_3786321_CAS-III-B	3300031513|Octopus Spring 20070728_OST1-BottomLayer
3300034648_Ga0372970_016878	TTAACGTACACCTTACCGTCTGGCATCATTATAGG	35	4	GAAGCGACCACTGCCCCGCAATGAAGGGGATTGAAAC	NC_009523.1_3781897_3786321_CAS-III-B	3300031513|Octopus Spring 20070728_OST1-BottomLayer
3300034648_Ga0372970_016878	GAGCTGACCAAGCTACGTCATTATGGTCGTACTTACG	37	2	GAAGCGACCACTGCCCCGCAATGAAGGGGATTGAAAC	NC_009523.1_3781897_3786321_CAS-III-B	3300031980|Octopus Spring 20060914_OS-M3
3300034648_Ga0372970_016878	ATGCTTTACGAACACCTTCCCGTCTGGCATCACGATAG	38	4	GAAGCGACCACTGCCCCGCAATGAAGGGGATTGAAAC	NC_009523.1_3781897_3786321_CAS-III-B	3300031980|Octopus Spring 20060914_OS-M3
3300034648_Ga0372970_016878	CTCCACTCCTCGTACCGGTAACCCGAATGTGTAACAT	37	4	GAAGCGACCACTGCCCCGCAATGAAGGGGATTGAAAC	NC_009523.1_3781897_3786321_CAS-III-B	3300031980|Octopus Spring 20060914_OS-M3
3300034648_Ga0372970_016878	ATGGCGGCAACTGGCAATAGCGTTGCTGGTAATACCGA	38	3	GAAGCGACCACTGCCCCGCAATGAAGGGGATTGAAAC	NC_009523.1_3781897_3786321_CAS-III-B	3300026237|Mushroom Spring upper layer 2012;3300031245|Mushroom Spring 20050930_P4
3300034648_Ga0372970_016878	CCGAATGTGCAACATACACACCTCCGGTACATTTAGA	37	3	GAAGCGACCACTGCCCCGCAATGAAGGGGATTGAAAC	NC_009523.1_3781897_3786321_CAS-III-B	3300026237|Mushroom Spring upper layer 2012;3300031948|Mushroom Spring 20060911_MSe1;3300033886|Octopus Spring 20090729_t10cd
3300034648_Ga0372970_016878	TGGCTTAAGTGGAATGTCTGACACCAACTCGGCTTCTG	38	0	GAAGCGACCACTGCCCCGCAATGAAGGGGATTGAAAC	NC_009523.1_3781897_3786321_CAS-III-B	3300026237|Mushroom Spring upper layer 2012;3300031245|Mushroom Spring 20050930_P4
3300034648_Ga0372970_016878	TAAAGTAGTGCTCTAACATATCGAACACCCCTTTCCACT	39	3	GAAGCGACCACTGCCCCGCAATGAAGGGGATTGAAAC	NC_009523.1_3781897_3786321_CAS-III-B	3300027279|Mushroom Spring-B MetaG;3300031567|Octopus Spring 20050623_t1;3300031517|Octopus Spring 20050624_m2;3300031980|Octopus Spring 20060914_OS-M3;3300031865|Mushroom Spring 20060912_MSe3
3300034648_Ga0372970_016878	ATGTGTAACATAAACCCCTCCGGTACATTTTGAAAC	36	4	GAAGCGACCACTGCCCCGCAATGAAGGGGATTGAAAC	NC_009523.1_3781897_3786321_CAS-III-B	3300027279|Mushroom Spring-B MetaG
3300034648_Ga0372970_016878	ATGGATCCTATCAAAGCCGTAAACCGGGAGCCAGATGG	38	4	GAAGCGACCACTGCCCCGCAATGAAGGGGATTGAAAC	NC_009523.1_3781897_3786321_CAS-III-B	3300027279|Mushroom Spring-B MetaG;3300031517|Octopus Spring 20050624_m2;3300031515|Mushroom Spring 20050930_Pe2;3300031980|Octopus Spring 20060914_OS-M3
3300034648_Ga0372970_016878	ATGTGTAACATAAACACCTCCGGTACATTTTGAAAC	36	3	GAAGCGACCACTGCCCCGCAATGAAGGGGATTGAAAC	NC_009523.1_3781897_3786321_CAS-III-B	3300026280|Mushroom Spring undermat 2012;3300031514|Mushroom Spring 20040719_149;3300031245|Mushroom Spring 20050930_P4;3300031980|Octopus Spring 20060914_OS-M3
3300034648_Ga0372970_016878	GGCCTCACCGTCTGTCATAGCCATGATGATGACCCAGT	38	4	GAAGCGACCACTGCCCCGCAATGAAGGGGATTGAAAC	NC_009523.1_3781897_3786321_CAS-III-B	3300026280|Mushroom Spring undermat 2012;3300026237|Mushroom Spring upper layer 2012;3300027279|Mushroom Spring-B MetaG;3300031948|Mushroom Spring 20060911_MSe1;3300031865|Mushroom Spring 20060912_MSe3
3300034648_Ga0372970_016878	ACGAATACCTTCCCGTCAGGCATTATGATTGGCGTGTG	38	4	GAAGCGACCACTGCCCCGCAATGAAGGGGATTGAAAC	NC_009523.1_3781897_3786321_CAS-III-B	3300026280|Mushroom Spring undermat 2012;3300031980|Octopus Spring 20060914_OS-M3;3300031865|Mushroom Spring 20060912_MSe3;3300033886|Octopus Spring 20090729_t10cd
3300034648_Ga0372970_016878	AAGCGAATCAGGAAGCGTGGAACTGTAGAGTCAAA	35	4	GAAGCGACCACTGCCCCGCAATGAAGGGGATTGAAAC	NC_009523.1_3781897_3786321_CAS-III-B	3300026280|Mushroom Spring undermat 2012;3300027279|Mushroom Spring-B MetaG;3300031245|Mushroom Spring 20050930_P4;3300031515|Mushroom Spring 20050930_Pe2;3300031767|Octopus Spring 20060913_OS-M1;3300031980|Octopus Spring 20060914_OS-M3;3300031865|Mushroom Spring 20060912_MSe3;3300033886|Octopus Spring 20090729_t10cd
3300034648_Ga0372970_016878	GTAAAGCGTGAACCAGAAGGGATACCCGTGTGTTTAA	37	4	GAAGCGACCACTGCCCCGCAATGAAGGGGATTGAAAC	NC_009523.1_3781897_3786321_CAS-III-B	3300031514|Mushroom Spring 20040719_149;3300031517|Octopus Spring 20050624_m2;3300031513|Octopus Spring 20070728_OST1-BottomLayer
3300034648_Ga0372970_016878	TGGCGACGACCAAGGAATTTCACATCTCCGCCAACCTCAGT	41	4	GAAGCGACCACTGCCCCGCAATGAAGGGGATTGAAAC	NC_009523.1_3781897_3786321_CAS-III-B	3300031567|Octopus Spring 20050623_t1;3300031865|Mushroom Spring 20060912_MSe3
3300034648_Ga0372970_016878	CCGAAGGTATGCCACACATGGCGGCAGCCGGCAATAG	37	4	GAAGCGACCACTGCCCCGCAATGAAGGGGATTGAAAC	NC_009523.1_3781897_3786321_CAS-III-B	3300031567|Octopus Spring 20050623_t1
3300034649_Ga0372972_010887	ATAACGATTGGAGTGTGTATGAAATAGTGCTCTATCA	37	0	GAAGCGACCACTGCCCCGCAATGAAGGGGATTGAAAC	NC_009523.1_3781897_3786321_CAS-III-B	3300031517|Octopus Spring 20050624_m2
3300034649_Ga0372972_010887	CTGCTTCGTGTCGTCATCCAGGCTAGACCAGGCCATAT	38	3	GAAGCGACCACTGCCCCGCAATGAAGGGGATTGAAAC	NC_009523.1_3781897_3786321_CAS-III-B	3300031517|Octopus Spring 20050624_m2
3300034649_Ga0372972_010887	GGCAGTGGTTCGGACTGGCCACGCGGTCGACAGGAG	36	1	GAAGCGACCACTGCCCCGCAATGAAGGGGATTGAAAC	NC_009523.1_3781897_3786321_CAS-III-B	3300031767|Octopus Spring 20060913_OS-M1
3300034649_Ga0372972_010887	TGTAGAGACTATTTCAGCCTCCGACAGACCGATTTGGT	38	1	GAAGCGACCACTGCCCCGCAATGAAGGGGATTGAAAC	NC_009523.1_3781897_3786321_CAS-III-B	3300031865|Mushroom Spring 20060912_MSe3
3300034649_Ga0372972_010887	ATGAAGACACGACCATCAGGCATGACGATTGGAGTATGT	39	2	GAAGCGACCACTGCCCCGCAATGAAGGGGATTGAAAC	NC_009523.1_3781897_3786321_CAS-III-B	3300031958|Octopus Spring 20070728_OST2-MatCore
3300034649_Ga0372972_010887	GGGAGTCTGCAATACTTCAGTCTCCCTTCGAGGGCTT	37	2	GAAGCGACCACTGCCCCGCAATGAAGGGGATTGAAAC	NC_009523.1_3781897_3786321_CAS-III-B	3300031958|Octopus Spring 20070728_OST2-MatCore
3300034649_Ga0372972_010887	GAGACTATTTCAGCCTCCGACAGACCGTTTTGATT	35	1	GAAGCGACCACTGCCCCGCAATGAAGGGGATTGAAAC	NC_009523.1_3781897_3786321_CAS-III-B	3300031812|Octopus Spring 20070728_OST2-BottomLayer
3300034649_Ga0372972_010887	CTCTTACCTCCTTTCCAAAAGTGTACTCGACCATGT	36	3	GAAGCGACCACTGCCCCGCAATGAAGGGGATTGAAAC	NC_009523.1_3781897_3786321_CAS-III-B	3300031812|Octopus Spring 20070728_OST2-BottomLayer
3300034649_Ga0372972_010887	AAGACCCTCTGAATAAACGTCCAGGTCAGTGCGCTT	36	3	GAAGCGACCACTGCCCCGCAATGAAGGGGATTGAAAC	NC_009523.1_3781897_3786321_CAS-III-B	3300031812|Octopus Spring 20070728_OST2-BottomLayer
3300034649_Ga0372972_010887	TTCCAAAAGTGTACTCAACCAATTCCATCGCCCTCCT	37	4	GAAGCGACCACTGCCCCGCAATGAAGGGGATTGAAAC	NC_009523.1_3781897_3786321_CAS-III-B	3300031980|Octopus Spring 20060914_OS-M3
3300034649_Ga0372972_010887	AAGACCCTCTGAATAAACATCTAGGTCTGTGCGTTTG	37	3	GAAGCGACCACTGCCCCGCAATGAAGGGGATTGAAAC	NC_009523.1_3781897_3786321_CAS-III-B	3300031980|Octopus Spring 20060914_OS-M3
3300034649_Ga0372972_010887	CGAAGGTACGCCAAACACGGTGGAAGTCTACAATAC	36	4	GAAGCGACCACTGCCCCGCAATGAAGGGGATTGAAAC	NC_009523.1_3781897_3786321_CAS-III-B	3300026237|Mushroom Spring upper layer 2012
3300034649_Ga0372972_010887	TTGTGCGATGTCTCTAACCTCCTTTCCAAAAGTGTATT	38	0	GAAGCGACCACTGCCCCGCAATGAAGGGGATTGAAAC	NC_009523.1_3781897_3786321_CAS-III-B	3300026280|Mushroom Spring undermat 2012
3300034649_Ga0372972_010887	ATAGCCCTCCTGTCCACGGCGTGACCGGTCCTAACCA	37	4	GAAGCGACCACTGCCCCGCAATGAAGGGGATTGAAAC	NC_009523.1_3781897_3786321_CAS-III-B	3300026280|Mushroom Spring undermat 2012;3300026237|Mushroom Spring upper layer 2012;3300031515|Mushroom Spring 20050930_Pe2;3300031948|Mushroom Spring 20060911_MSe1
3300034649_Ga0372972_010887	ATAACTCTGTGCGATGTCCCTAACCTCCTTTCCAAAA	37	3	GAAGCGACCACTGCCCCGCAATGAAGGGGATTGAAAC	NC_009523.1_3781897_3786321_CAS-III-B	3300026280|Mushroom Spring undermat 2012;3300027279|Mushroom Spring-B MetaG;3300031514|Mushroom Spring 20040719_149;3300031245|Mushroom Spring 20050930_P4
3300034649_Ga0372972_010887	CGAAGGTACGCCAAACACGGAGGAAGTCTACAATAC	36	4	GAAGCGACCACTGCCCCGCAATGAAGGGGATTGAAAC	NC_009523.1_3781897_3786321_CAS-III-B	3300026280|Mushroom Spring undermat 2012
3300034649_Ga0372972_010887	GCAGAATTTGCACAATCGCTAGGAATGACCATTAAC	36	3	GAAGCGACCACTGCCCCGCAATGAAGGGGATTGAAAC	NC_009523.1_3781897_3786321_CAS-III-B	3300027279|Mushroom Spring-B MetaG;3300031245|Mushroom Spring 20050930_P4;3300031515|Mushroom Spring 20050930_Pe2;3300031980|Octopus Spring 20060914_OS-M3
3300034649_Ga0372972_010887	CCATAGCCCTCCTGTCCACCGCATGGCCGGTCCTAA	36	3	GAAGCGACCACTGCCCCGCAATGAAGGGGATTGAAAC	NC_009523.1_3781897_3786321_CAS-III-B	3300026280|Mushroom Spring undermat 2012;3300031514|Mushroom Spring 20040719_149
3300034649_Ga0372972_010887	CGTAACCCGGATGTGAATCATACACACCTCCACCGGT	37	3	GAAGCGACCACTGCCCCGCAATGAAGGGGATTGAAAC	NC_009523.1_3781897_3786321_CAS-III-B	3300026280|Mushroom Spring undermat 2012
3300034649_Ga0372972_010887	TGGCTTGTCGCGCAACGCTAGTTGTGTGCGAAGGTA	36	1	GAAGCGACCACTGCCCCGCAATGAAGGGGATTGAAAC	NC_009523.1_3781897_3786321_CAS-III-B	3300026280|Mushroom Spring undermat 2012
3300034649_Ga0372972_010887	AAGCGAATCAGGAAGCGTGGAACTGTAGAGTCAAA	35	4	GAAGCGACCACTGCCCCGCAATGAAGGGGATTGAAAC	NC_009523.1_3781897_3786321_CAS-III-B	3300026280|Mushroom Spring undermat 2012;3300027279|Mushroom Spring-B MetaG;3300031245|Mushroom Spring 20050930_P4;3300031515|Mushroom Spring 20050930_Pe2;3300031767|Octopus Spring 20060913_OS-M1;3300031980|Octopus Spring 20060914_OS-M3;3300031865|Mushroom Spring 20060912_MSe3;3300033886|Octopus Spring 20090729_t10cd
3300034649_Ga0372972_010887	TAATTGTGTGCGAAGGTATGCCAAACACGGCGGGAGT	37	4	GAAGCGACCACTGCCCCGCAATGAAGGGGATTGAAAC	NC_009523.1_3781897_3786321_CAS-III-B	3300031514|Mushroom Spring 20040719_149;3300031513|Octopus Spring 20070728_OST1-BottomLayer
3300034649_Ga0372972_010887	AAGGTATGCCAAACACGGTGGGAGTCTGCAATATTTCA	38	4	GAAGCGACCACTGCCCCGCAATGAAGGGGATTGAAAC	NC_009523.1_3781897_3786321_CAS-III-B	3300031514|Mushroom Spring 20040719_149
3300034649_Ga0372972_010887	TGTAGAGACTATTTCAGCCTCCGACAGACCGTTTTGGT	38	0	GAAGCGACCACTGCCCCGCAATGAAGGGGATTGAAAC	NC_009523.1_3781897_3786321_CAS-III-B	3300031514|Mushroom Spring 20040719_149
3300034649_Ga0372972_012754	CCGGACGTGCAAGATATACACCTCCAGTACATTTAGA	37	2	GAAGCGACCACTGCCCCGCAATGAAGGGGATTGAAAC	NC_009523.1_3781897_3786321_CAS-III-B	3300031958|Octopus Spring 20070728_OST2-MatCore
3300034649_Ga0372972_012754	ATGACGCTCCAGGAGAGCTTGGTTCCACGCTAACCT	36	3	GAAGCGACCACTGCCCCGCAATGAAGGGGATTGAAAC	NC_009523.1_3781897_3786321_CAS-III-B	3300031980|Octopus Spring 20060914_OS-M3
3300034649_Ga0372972_012754	CCGAATGTGCAACATACACACCTCCGGTACATTTAGA	37	3	GAAGCGACCACTGCCCCGCAATGAAGGGGATTGAAAC	NC_009523.1_3781897_3786321_CAS-III-B	3300026237|Mushroom Spring upper layer 2012;3300031948|Mushroom Spring 20060911_MSe1;3300033886|Octopus Spring 20090729_t10cd
3300034649_Ga0372972_017539	TCAATCATTTCTAGCACGCCTTCATATTCCGCTCCAT	37	4	GAAGCGACCACTGCCCCGCAATGAAGGGGATTGAAAC	NC_009523.1_3781897_3786321_CAS-III-B	3300031517|Octopus Spring 20050624_m2
3300034649_Ga0372972_017539	TTAAGACTAGAGTCCCATAATACGCCCACCAACCTC	36	4	GAAGCGACCACTGCCCCGCAATGAAGGGGATTGAAAC	NC_009523.1_3781897_3786321_CAS-III-B	3300031865|Mushroom Spring 20060912_MSe3
3300034649_Ga0372972_017539	GTGAATATGAAATAATGCTCAATCATTTCGAGCACACC	38	2	GAAGCGACCACTGCCCCGCAATGAAGGGGATTGAGAC	NC_009523.1_3781897_3786321_CAS-III-B	3300031958|Octopus Spring 20070728_OST2-MatCore
3300034649_Ga0372972_017539	TTCCGGGATAGAAGCGCCTCCTGGTAGGGGTCCGC	35	3	GAAGCGACCACTGCCCCGCAATGAAGGGGATTGAAAC	NC_009523.1_3781897_3786321_CAS-III-B	3300031812|Octopus Spring 20070728_OST2-BottomLayer
3300034649_Ga0372972_017539	ATAAACCCACCAACCTCTCCTCCATCTTGTCCCCA	35	1	GAAGCGACCACTGCCCCGCAATGAAGGGGATTGAGAC	NC_009523.1_3781897_3786321_CAS-III-B	3300031812|Octopus Spring 20070728_OST2-BottomLayer
3300034649_Ga0372972_017539	ATTTCGAAGGGGTAGCCCCAGACGAGCCTCACCTTC	36	4	GAAGCGACCACTGCCCCGCAATGAAGGGGATTGAAAC	NC_009523.1_3781897_3786321_CAS-III-B	3300031513|Octopus Spring 20070728_OST1-BottomLayer
3300034649_Ga0372972_017539	TAGAGCAACACTCATGGGCCATGGCACTTCTTGTGGGT	38	4	GAAGCGACCACTGCCCCGCAATGAAGGGGATTGAAAC	NC_009523.1_3781897_3786321_CAS-III-B	3300031980|Octopus Spring 20060914_OS-M3
3300034649_Ga0372972_017539	TAGAGCAACTCTCATGGGCCATGGCACTTCTTGTGGGT	38	3	GAAGCGACCACTGCCCCGCAATGAAGGGGATTGAAAC	NC_009523.1_3781897_3786321_CAS-III-B	3300026280|Mushroom Spring undermat 2012;3300027279|Mushroom Spring-B MetaG;3300031514|Mushroom Spring 20040719_149;3300031567|Octopus Spring 20050623_t1;3300031517|Octopus Spring 20050624_m2;3300031515|Mushroom Spring 20050930_Pe2;3300031980|Octopus Spring 20060914_OS-M3;3300031948|Mushroom Spring 20060911_MSe1;3300033886|Octopus Spring 20090729_t10cd
3300034649_Ga0372972_017539	TCGAGCACACCCTCATACTCTGCTCCATACGCCTT	35	4	GAAGCGACCACTGCCCCGCAATGAAGGGGATTGAAAC	NC_009523.1_3781897_3786321_CAS-III-B	3300031514|Mushroom Spring 20040719_149;3300031517|Octopus Spring 20050624_m2;3300031245|Mushroom Spring 20050930_P4;3300031980|Octopus Spring 20060914_OS-M3
3300034650_Ga0372973_014170	AAAATGGAGAAGCAGTGTGCCGGGATCACGGCGAGT	36	4	GAAGCGACCACTGCCCCGCAATGAAGGGGATTGAAAC	NC_009523.1_3781897_3786321_CAS-III-B	3300031515|Mushroom Spring 20050930_Pe2
3300034650_Ga0372973_014170	ACGTGATCTAACGCCATAGCTATCCACCGATTAGTACGGG	40	3	GAAGCGACCACTGCCCCGCAATGAAGGGGATTGAAAC	NC_009523.1_3781897_3786321_CAS-III-B	3300031767|Octopus Spring 20060913_OS-M1;3300031980|Octopus Spring 20060914_OS-M3
3300034650_Ga0372973_014170	ATAGTGATTGGCGTATGTACAAAGTAGTGTTCGATCA	37	4	GAAGCGACCACTGCCCCGCAATGAAGGGGATTGAAAC	NC_009523.1_3781897_3786321_CAS-III-B	3300031958|Octopus Spring 20070728_OST2-MatCore
3300034650_Ga0372973_014170	TTCGGACTGTTGCGAGGAGCCAACTGTGTTCTAAGGTA	38	4	GAAGCGACCACTGCCCCGCAATGAAGGGGATTGAAAC	NC_009523.1_3781897_3786321_CAS-III-B	3300031958|Octopus Spring 20070728_OST2-MatCore;3300031513|Octopus Spring 20070728_OST1-BottomLayer
3300034650_Ga0372973_014170	CACTCAACGCTGACCAGGCGATATCACCATGGTCGT	36	2	GAAGCGACCACTGCCCCGCAATGAAGGGGATTGAGAC	NC_009523.1_3781897_3786321_CAS-III-B	3300031958|Octopus Spring 20070728_OST2-MatCore;3300031812|Octopus Spring 20070728_OST2-BottomLayer
3300034650_Ga0372973_014170	ATGAATAAAGTAGTGCTCGATCATGTCGAAGACACCAC	38	1	GAAGCGACCACTGCCCCGCAATGAAGGGGATTGAAAC	NC_009523.1_3781897_3786321_CAS-III-B	3300031980|Octopus Spring 20060914_OS-M3;3300033886|Octopus Spring 20090729_t10cd
3300034650_Ga0372973_014170	TTCACTGTTCCAAGCATCGGAGACAGTGGTTCATCTG	37	4	GAAGCGACCACTGCCCCGCAATGAAGGGGATTGAAAC	NC_009523.1_3781897_3786321_CAS-III-B	3300026280|Mushroom Spring undermat 2012;3300031515|Mushroom Spring 20050930_Pe2;3300031980|Octopus Spring 20060914_OS-M3;3300033886|Octopus Spring 20090729_t10cd
3300034650_Ga0372973_014170	TCATCTGAGACAATCTCAGCCTCAGAAAGACCGTTTT	37	3	GAAGCGACCACTGCCCCGCAATGAAGGGGATTGAAAC	NC_009523.1_3781897_3786321_CAS-III-B	3300026280|Mushroom Spring undermat 2012;3300027279|Mushroom Spring-B MetaG;3300031515|Mushroom Spring 20050930_Pe2;3300031865|Mushroom Spring 20060912_MSe3
3300034650_Ga0372973_014170	GTATGAATAAAGTAGTGTTCGATCATGTCGAAGACA	36	4	GAAGCGACCACTGCCCCGCAATGAAGGGGATTGAAAC	NC_009523.1_3781897_3786321_CAS-III-B	3300026280|Mushroom Spring undermat 2012;3300026237|Mushroom Spring upper layer 2012;3300031514|Mushroom Spring 20040719_149;3300031865|Mushroom Spring 20060912_MSe3;3300031958|Octopus Spring 20070728_OST2-MatCore;3300031513|Octopus Spring 20070728_OST1-BottomLayer;3300033886|Octopus Spring 20090729_t10cd
3300034650_Ga0372973_014170	TGAATAAAGTAGTGCTCGATCATGTCGAAGACACCACTA	39	0	GAAGCGACCACTGCCCCGCAATGAAGGGGATTGAAAC	NC_009523.1_3781897_3786321_CAS-III-B	3300026280|Mushroom Spring undermat 2012;3300027279|Mushroom Spring-B MetaG;3300031515|Mushroom Spring 20050930_Pe2;3300031980|Octopus Spring 20060914_OS-M3;3300031948|Mushroom Spring 20060911_MSe1;3300031865|Mushroom Spring 20060912_MSe3
3300034650_Ga0372973_014170	ATCTCTGCCTCAGAGAGACCGTTTTGCCTACCAACCG	37	3	GAAGCGACCACTGCCCCGCAATGAAGGGGATTGAAAC	NC_009523.1_3781897_3786321_CAS-III-B	3300027279|Mushroom Spring-B MetaG;3300031515|Mushroom Spring 20050930_Pe2;3300031767|Octopus Spring 20060913_OS-M1;3300031948|Mushroom Spring 20060911_MSe1
3300034650_Ga0372973_014170	AAGAGTGCCTCCTGATAAGGCTCAGCGAAGCTCCCTTC	38	4	GAAGCGACCACTGCCCCGCAATGAAGGGGATTGAAAC	NC_009523.1_3781897_3786321_CAS-III-B	3300027279|Mushroom Spring-B MetaG;3300031567|Octopus Spring 20050623_t1;3300031517|Octopus Spring 20050624_m2;3300031245|Mushroom Spring 20050930_P4;3300031948|Mushroom Spring 20060911_MSe1
3300034650_Ga0372973_014170	ATGATCATCCCCAGTGATGACGCAAACTGCTCCCA	35	2	GAAGCGACCACTGCCCCGCAATGAAGGGGATTGAAAC	NC_009523.1_3781897_3786321_CAS-III-B	3300026280|Mushroom Spring undermat 2012
3300034650_Ga0372973_014170	ATGAAGGTTCGACCCTAACCTCATTAAGAGGCTTAGG	37	3	GAAGCGACCACTGCCCCGCAATGAAGGGGATTGAAAC	NC_009523.1_3781897_3786321_CAS-III-B	3300031514|Mushroom Spring 20040719_149;3300031567|Octopus Spring 20050623_t1;3300031517|Octopus Spring 20050624_m2;3300031980|Octopus Spring 20060914_OS-M3;3300031865|Mushroom Spring 20060912_MSe3
3300034650_Ga0372973_014170	ACGTGATCTAACGCCAAAGCTATCCACCGATTAGTACGGG	40	4	GAAGCGACCACTGCCCCGCAATGAAGGGGATTGAAAC	NC_009523.1_3781897_3786321_CAS-III-B	3300031567|Octopus Spring 20050623_t1
3300034650_Ga0372973_014170	CATAAAGACGCCAAGAGGCGCCCGGAGATGAAGGTTC	37	4	GAAGCGACCACTGCCCCGCAATGAAGGGGATTGAAAC	NC_009523.1_3781897_3786321_CAS-III-B	3300031567|Octopus Spring 20050623_t1;3300031980|Octopus Spring 20060914_OS-M3
3300034653_Ga0316599_001228	CTCATCTTCCTCTTCATCTTCCTCTTCATCCTC	33	4	GTCGCCTTCCCCCCGGAAGGCGTGGATTGAAAC	NC_009523.1_5434247_5441685_CAS-I-C	3300031513|Octopus Spring 20070728_OST1-BottomLayer
3300035356_Ga0372969_018561	GTCCTACCGTCTGGCATCATATTCGGCGTGAAGATGAA	38	2	GAAGCGACCACTGCCCCGCAATGAAGGGGATTGAAAC	NC_009523.1_3781897_3786321_CAS-III-B	3300031517|Octopus Spring 20050624_m2
3300035356_Ga0372969_018561	AGAGAACCGACTTCAACGTCTACGCCGAAGGTCTA	35	4	GAAGCGACCACTGCCCCGCAATGAAGGGGATTGAAAC	NC_009523.1_3781897_3786321_CAS-III-B	3300031517|Octopus Spring 20050624_m2;3300031767|Octopus Spring 20060913_OS-M1
3300035356_Ga0372969_018561	TCTTCACGTCATCATTTAGGCTGGACCAGGCCAC	34	0	GAAGCGACCACTGCCCCGCAATGAAGGGGATTGAAAC	NC_009523.1_3781897_3786321_CAS-III-B	3300031245|Mushroom Spring 20050930_P4
3300035356_Ga0372969_018561	GTCCTACCGTCAGGCATCATAATGGGCGTAAAGATGAA	38	4	GAAGCGACCACTGCCCCGCAATGAAGGGGATTGAAAC	NC_009523.1_3781897_3786321_CAS-III-B	3300031515|Mushroom Spring 20050930_Pe2;3300031767|Octopus Spring 20060913_OS-M1;3300031980|Octopus Spring 20060914_OS-M3
3300035356_Ga0372969_018561	AATCCGAAGGTGAGGTTGGTGTGGGGCTACCCTTTTG	37	4	GAAGCGACCACTGCCCCGCAATGAAGGGGATTGAAAC	NC_009523.1_3781897_3786321_CAS-III-B	3300031515|Mushroom Spring 20050930_Pe2
3300035356_Ga0372969_018561	TGGTGTTCCGCTCCGTTTCACGTGATCCAGCGCCATTG	38	3	GAAGCGACCACTGCCCCGCAATGAAGGGGATTGAAAC	NC_009523.1_3781897_3786321_CAS-III-B	3300031767|Octopus Spring 20060913_OS-M1;3300031980|Octopus Spring 20060914_OS-M3
3300035356_Ga0372969_018561	AGCCGCTGCAAAACTCTTCCATTCGTCAAGCATATTAC	38	4	GAAGCGACCACTGCCCCGCAATGAAGGGGATTGAAAC	NC_009523.1_3781897_3786321_CAS-III-B	3300031865|Mushroom Spring 20060912_MSe3
3300035356_Ga0372969_018561	ATGAAGCGCCTGGTGAAGAGGGCTCCACCACCACTTC	37	3	GAAGCGACCACTGCCCCGCAATGAAGGGGATTGAAAC	NC_009523.1_3781897_3786321_CAS-III-B	3300031865|Mushroom Spring 20060912_MSe3
3300035356_Ga0372969_018561	ACCTTCGGACTACCACGTCTTGCCAACTGCGTTCGCAG	38	3	GAAGCGACCACTGCCCCGCAATGAAGGGGATTGAAAC	NC_009523.1_3781897_3786321_CAS-III-B	3300031812|Octopus Spring 20070728_OST2-BottomLayer
3300035356_Ga0372969_018561	CTTAGTTCGTGGAAGAATGGGCGCATTACGGGAAAGA	37	4	GAAGCGACCACTGCCCCGCAATGAAGGGGATTGAAAC	NC_009523.1_3781897_3786321_CAS-III-B	3300031513|Octopus Spring 20070728_OST1-BottomLayer
3300035356_Ga0372969_018561	ATTACGGGATAGAAGTACCTCCTGTTAAGGTTCAGCA	37	2	GAAGCGACCACTGCCCCGCAATGAAGGGGATTGAAAC	NC_009523.1_3781897_3786321_CAS-III-B	3300031980|Octopus Spring 20060914_OS-M3
3300035356_Ga0372969_018561	AAGAATAGGCGCATTACGGGATAGAAGTGCCTCCTG	36	4	GAAGCGACCACTGCCCCGCAATGAAGGGGATTGAAAC	NC_009523.1_3781897_3786321_CAS-III-B	3300026280|Mushroom Spring undermat 2012;3300027279|Mushroom Spring-B MetaG;3300031980|Octopus Spring 20060914_OS-M3;3300031958|Octopus Spring 20070728_OST2-MatCore
3300035356_Ga0372969_018561	ATTACGGGATAGAAGTACCTCCTGATAAGGTTCAGCA	37	2	GAAGCGACCACTGCCCCGCAATGAAGGGGATTGAAAC	NC_009523.1_3781897_3786321_CAS-III-B	3300026280|Mushroom Spring undermat 2012;3300031948|Mushroom Spring 20060911_MSe1
3300035356_Ga0372969_018561	TTGATGACCATTCCTAAAACCGCCGCAAAGCTCTTCCA	38	4	GAAGCGACCACTGCCCCGCAATGAAGGGGATTGAAAC	NC_009523.1_3781897_3786321_CAS-III-B	3300027279|Mushroom Spring-B MetaG
3300035356_Ga0372969_018561	ATTACGGGATAGAAGTACCTCCTGATATGGTTCAGCA	37	3	GAAGCGACCACTGCCCCGCAATGAAGGGGATTGAAAC	NC_009523.1_3781897_3786321_CAS-III-B	3300031514|Mushroom Spring 20040719_149
3300035356_Ga0372969_018561	TGGCGTTCCACTCCGTTGTACGTGATCCAACGCCATT	37	4	GAAGCGACCACTGCCCCGCAATGAAGGGGATTGAAAC	NC_009523.1_3781897_3786321_CAS-III-B	3300031514|Mushroom Spring 20040719_149
3300035356_Ga0372969_018561	ATAGTGCTTAGCTAGGTCCCTCACCTCCTTACCAAATA	38	3	GAAGCGACCACTGCCCCGCAATGAAGGGGATTGAAAC	NC_009523.1_3781897_3786321_CAS-III-B	3300031567|Octopus Spring 20050623_t1;3300031517|Octopus Spring 20050624_m2
3300035356_Ga0372969_018561	GTCCTACCGTCTGGCATCATAATCGGCGTGAAGATGAA	38	1	GAAGCGACCACTGCCCCGCAATGAAGGGGATTGAAAC	NC_009523.1_3781897_3786321_CAS-III-B	3300031567|Octopus Spring 20050623_t1;3300031980|Octopus Spring 20060914_OS-M3
3300035356_Ga0372969_018561	TACTTCATCAGGCTTTCATACAACAAACCCAATGTAG	37	4	GAAGCGACCACTGCCCCGCAATGAAGGGGATTGAAAC	NC_009523.1_3781897_3786321_CAS-III-B	3300031567|Octopus Spring 20050623_t1
3300035630_Ga0372964_011803	CTCACCGCCTCTGATAACCCGTTAGCCTTCGCGACA	36	4	GAAGCGACCACTGCCCCGCAATGAAGGGGATTGAAAC	NC_009523.1_3781897_3786321_CAS-III-B	3300031517|Octopus Spring 20050624_m2
3300035630_Ga0372964_011803	TTGTCAGAGGCGGTGATCGAATCTGATCAACCACTCAA	38	4	GAAGCGACCACTGCCCCGCAATGAAGGGGATTGAAAC	NC_009523.1_3781897_3786321_CAS-III-B	3300031517|Octopus Spring 20050624_m2
3300035630_Ga0372964_011803	AAAGTACGTTCCACCAATCCCATAGCCCGACGATCCACG	39	3	GAAGCGACCACTGCCCCGCAATGAAGGGGATTGAAAC	NC_009523.1_3781897_3786321_CAS-III-B	3300031517|Octopus Spring 20050624_m2
3300035630_Ga0372964_011803	TCAATCATTTCTAGCACGCCTTCATATTCCGCTCCAT	37	4	GAAGCGACCACTGCCCCGCAATGAAGGGGATTGAAAC	NC_009523.1_3781897_3786321_CAS-III-B	3300031517|Octopus Spring 20050624_m2
3300035630_Ga0372964_011803	TCTTCACGTCATCATTTAGGCTGGACCAGGCCAC	34	3	GAAGCGACCACTGCCCCGCAATGAAGGGGATTGAAAC	NC_009523.1_3781897_3786321_CAS-III-B	3300031245|Mushroom Spring 20050930_P4
3300035630_Ga0372964_011803	ATTAAGCTCTCATATAGCGCGCTTAATGAAGCACCCG	37	3	GAAGCGACCACTGCCCCGCAATGAAGGGGATTGAAAC	NC_009523.1_3781897_3786321_CAS-III-B	3300031245|Mushroom Spring 20050930_P4
3300035630_Ga0372964_011803	AAAGTACTTTCCACCAATTCCATAGCCCGACGATCAACG	39	2	GAAGCGACCACTGCCCCGCAATGAAGGGGATTGAAAC	NC_009523.1_3781897_3786321_CAS-III-B	3300031767|Octopus Spring 20060913_OS-M1
3300035630_Ga0372964_011803	GTGAATATGAAATAATGCTCAATCATTTCGAGCACACC	38	2	GAAGCGACCACTGCCCCGCAATGAAGGGGATTGAGAC	NC_009523.1_3781897_3786321_CAS-III-B	3300031958|Octopus Spring 20070728_OST2-MatCore
3300035630_Ga0372964_011803	TTCCGGGATAGAAGCGCCTCCTGGTAGGGGTCCGC	35	2	GAAGCGACCACTGCCCCGCAATGAAGGGGATTGAAAC	NC_009523.1_3781897_3786321_CAS-III-B	3300031812|Octopus Spring 20070728_OST2-BottomLayer
3300035630_Ga0372964_011803	CCTAAGTGTACCGGAGGTGTACGACATGCTACACGTACG	39	2	GAAGCGACCACTGCCCCGCAATGAAGGGGATTGAAAC	NC_009523.1_3781897_3786321_CAS-III-B	3300031513|Octopus Spring 20070728_OST1-BottomLayer
3300035630_Ga0372964_011803	ATTTCGAAGGGGTAGCCCCAGACGAGCCTCACCTTC	36	4	GAAGCGACCACTGCCCCGCAATGAAGGGGATTGAAAC	NC_009523.1_3781897_3786321_CAS-III-B	3300031513|Octopus Spring 20070728_OST1-BottomLayer
3300035630_Ga0372964_011803	AAGAATAGGCGCATTACGGGATAGAAGTGCCTCCTG	36	4	GAAGCGACCACTGCCCCGCAATGAAGGGGATTGAAAC	NC_009523.1_3781897_3786321_CAS-III-B	3300026280|Mushroom Spring undermat 2012;3300027279|Mushroom Spring-B MetaG;3300031980|Octopus Spring 20060914_OS-M3;3300031958|Octopus Spring 20070728_OST2-MatCore
3300035630_Ga0372964_011803	TCGCGGCAGTAACCCGTACGTGTAGCATATCGTACACCTG	40	4	GAAGCGACCACTGCCCCGCAATGAAGGGGATTGAAAC	NC_009523.1_3781897_3786321_CAS-III-B	3300026280|Mushroom Spring undermat 2012
3300035630_Ga0372964_011803	ATCACCGCCTCTGATAACCCGTTAGCCTTCGCGACA	36	3	GAAGCGACCACTGCCCCGCAATGAAGGGGATTGAAAC	NC_009523.1_3781897_3786321_CAS-III-B	3300026280|Mushroom Spring undermat 2012;3300031567|Octopus Spring 20050623_t1;3300031515|Mushroom Spring 20050930_Pe2;3300031948|Mushroom Spring 20060911_MSe1;3300031865|Mushroom Spring 20060912_MSe3
3300035630_Ga0372964_011803	TCGAGCACACCCTCATACTCTGCTCCATACGCCTT	35	4	GAAGCGACCACTGCCCCGCAATGAAGGGGATTGAAAC	NC_009523.1_3781897_3786321_CAS-III-B	3300031514|Mushroom Spring 20040719_149;3300031517|Octopus Spring 20050624_m2;3300031245|Mushroom Spring 20050930_P4;3300031980|Octopus Spring 20060914_OS-M3
3300035630_Ga0372964_011803	AAAGTACGTTCCACCAATTCCATAGCCCGACGATCCACG	39	2	GAAGCGACCACTGCCCCGCAATGAAGGGGATTGAAAC	NC_009523.1_3781897_3786321_CAS-III-B	3300031567|Octopus Spring 20050623_t1;3300031980|Octopus Spring 20060914_OS-M3
3300035630_Ga0372964_011803	CGAATCTGATCAACCACTCAAGCCAATGCTGGCAGTA	37	4	GAAGCGACCACTGCCCCGCAATGAAGGGGATTGAAAC	NC_009523.1_3781897_3786321_CAS-III-B	3300031567|Octopus Spring 20050623_t1
3300035630_Ga0372964_012702	GTCCTACCGTCTGGCATCATATTCGGCGTGAAGATGAA	38	2	GAAGCGACCACTGCCCCGCAATGAAGGGGATTGAAAC	NC_009523.1_3781897_3786321_CAS-III-B	3300031517|Octopus Spring 20050624_m2
3300035630_Ga0372964_012702	AGAGAACCGACTTCAACGTCTACGCCGAAGGTCTA	35	4	GAAGCGACCACTGCCCCGCAATGAAGGGGATTGAAAC	NC_009523.1_3781897_3786321_CAS-III-B	3300031517|Octopus Spring 20050624_m2;3300031767|Octopus Spring 20060913_OS-M1
3300035630_Ga0372964_012702	TTGTCAGAGGCGGTGATCGAATCTGATCAACCACTCAA	38	2	GAAGCGACCACTGCCCCGCAATGAAGGGGATTGAAAC	NC_009523.1_3781897_3786321_CAS-III-B	3300031517|Octopus Spring 20050624_m2
3300035630_Ga0372964_012702	TCTTCACGTCATCATTTAGGCTGGACCAGGCCAC	34	1	GAAGCGACCACTGCCCCGCAATGAAGGGGATTGAAAC	NC_009523.1_3781897_3786321_CAS-III-B	3300031245|Mushroom Spring 20050930_P4
3300035630_Ga0372964_012702	TAGCCTTCGCGGCAGTAACCCGTACGTGTAGCATAT	36	4	GAAGCGACCACTGCCCCGCAATGAAGGGGATTGAAAC	NC_009523.1_3781897_3786321_CAS-III-B	3300031245|Mushroom Spring 20050930_P4;3300031515|Mushroom Spring 20050930_Pe2;3300031767|Octopus Spring 20060913_OS-M1;3300031980|Octopus Spring 20060914_OS-M3;3300031948|Mushroom Spring 20060911_MSe1
3300035630_Ga0372964_012702	GTCCTACCGTCAGGCATCATAATGGGCGTAAAGATGAA	38	4	GAAGCGACCACTGCCCCGCAATGAAGGGGATTGAAAC	NC_009523.1_3781897_3786321_CAS-III-B	3300031515|Mushroom Spring 20050930_Pe2;3300031767|Octopus Spring 20060913_OS-M1;3300031980|Octopus Spring 20060914_OS-M3
3300035630_Ga0372964_012702	TGGTGTTCCGCTCCGTTTCACGTGATCCAGCGCCATTG	38	3	GAAGCGACCACTGCCCCGCAATGAAGGGGATTGAAAC	NC_009523.1_3781897_3786321_CAS-III-B	3300031767|Octopus Spring 20060913_OS-M1;3300031980|Octopus Spring 20060914_OS-M3
3300035630_Ga0372964_012702	AGCCGCTGCAAAACTCTTCCATTCGTCAAGCATATTAC	38	4	GAAGCGACCACTGCCCCGCAATGAAGGGGATTGAAAC	NC_009523.1_3781897_3786321_CAS-III-B	3300031865|Mushroom Spring 20060912_MSe3
3300035630_Ga0372964_012702	TTGCTCTACGGAAAATCATCTCCGCACGTGCTAGACC	37	3	GAAGCGACCACTGCCCCGCAATGAAGGGGATTGAAAC	NC_009523.1_3781897_3786321_CAS-III-B	3300031865|Mushroom Spring 20060912_MSe3
3300035630_Ga0372964_012702	ATGAAGCGCCTGGTGAAGAGGGCTCCACCACCACTTC	37	4	GAAGCGACCACTGCCCCGCAATGAAGGGGATTGAAAC	NC_009523.1_3781897_3786321_CAS-III-B	3300031865|Mushroom Spring 20060912_MSe3
3300035630_Ga0372964_012702	TAGCCTTAGCGACAGTAACCCGTACGTGTAGCATATC	37	4	GAAGCGACCACTGCCCCGCAATGAAGGGGATTGAGAC	NC_009523.1_3781897_3786321_CAS-III-B	3300031812|Octopus Spring 20070728_OST2-BottomLayer
3300035630_Ga0372964_012702	CTTAGTTCGTGGAAGAATGGGCGCATTACGGGAAAGA	37	4	GAAGCGACCACTGCCCCGCAATGAAGGGGATTGAAAC	NC_009523.1_3781897_3786321_CAS-III-B	3300031513|Octopus Spring 20070728_OST1-BottomLayer
3300035630_Ga0372964_012702	ATTACGGGATAGAAGTACCTCCTGTTAAGGTTCAGCA	37	4	GAAGCGACCACTGCCCCGCAATGAAGGGGATTGAAAC	NC_009523.1_3781897_3786321_CAS-III-B	3300031980|Octopus Spring 20060914_OS-M3
3300035630_Ga0372964_012702	AAGAATAGGCGCATTACGGGATAGAAGTGCCTCCTG	36	4	GAAGCGACCACTGCCCCGCAATGAAGGGGATTGAAAC	NC_009523.1_3781897_3786321_CAS-III-B	3300026280|Mushroom Spring undermat 2012;3300027279|Mushroom Spring-B MetaG;3300031980|Octopus Spring 20060914_OS-M3;3300031958|Octopus Spring 20070728_OST2-MatCore
3300035630_Ga0372964_012702	ATTACGGGATAGAAGTACCTCCTGATAAGGTTCAGCA	37	4	GAAGCGACCACTGCCCCGCAATGAAGGGGATTGAAAC	NC_009523.1_3781897_3786321_CAS-III-B	3300026280|Mushroom Spring undermat 2012;3300031948|Mushroom Spring 20060911_MSe1
3300035630_Ga0372964_012702	TCGCGGCAGTAACCCGTACGTGTAGCATATCGTACACCTG	40	4	GAAGCGACCACTGCCCCGCAATGAAGGGGATTGAAAC	NC_009523.1_3781897_3786321_CAS-III-B	3300026280|Mushroom Spring undermat 2012
3300035630_Ga0372964_012702	TTGCTCTACGGAAAATCATCTCCGCACGAGCTAGACC	37	2	GAAGCGACCACTGCCCCGCAATGAAGGGGATTGAAAC	NC_009523.1_3781897_3786321_CAS-III-B	3300026280|Mushroom Spring undermat 2012;3300027279|Mushroom Spring-B MetaG
3300035630_Ga0372964_012702	TTGATGACCATTCCTAAAACCGCCGCAAAGCTCTTCCA	38	4	GAAGCGACCACTGCCCCGCAATGAAGGGGATTGAAAC	NC_009523.1_3781897_3786321_CAS-III-B	3300027279|Mushroom Spring-B MetaG
3300035630_Ga0372964_012702	TTACCTTCGGACTACCACGCTTAGCCAGTTGCGTCC	36	3	GAAGCGACCACTGCCCCGCAATGAAGGGGATTGAAAC	NC_009523.1_3781897_3786321_CAS-III-B	3300026280|Mushroom Spring undermat 2012;3300027279|Mushroom Spring-B MetaG;3300031514|Mushroom Spring 20040719_149;3300031245|Mushroom Spring 20050930_P4
3300035630_Ga0372964_012702	ATCACCGCCTCTGATAACCCGTTAGCCTTCGCGACA	36	4	GAAGCGACCACTGCCCCGCAATGAAGGGGATTGAAAC	NC_009523.1_3781897_3786321_CAS-III-B	3300026280|Mushroom Spring undermat 2012;3300031567|Octopus Spring 20050623_t1;3300031515|Mushroom Spring 20050930_Pe2;3300031948|Mushroom Spring 20060911_MSe1;3300031865|Mushroom Spring 20060912_MSe3
3300035630_Ga0372964_012702	TGGCGTTCCACTCCGTTGTACGTGATCCAACGCCATT	37	2	GAAGCGACCACTGCCCCGCAATGAAGGGGATTGAAAC	NC_009523.1_3781897_3786321_CAS-III-B	3300031514|Mushroom Spring 20040719_149
3300035630_Ga0372964_012702	GTCCTACCGTCTGGCATCATAATCGGCGTGAAGATGAA	38	1	GAAGCGACCACTGCCCCGCAATGAAGGGGATTGAAAC	NC_009523.1_3781897_3786321_CAS-III-B	3300031567|Octopus Spring 20050623_t1;3300031980|Octopus Spring 20060914_OS-M3
3300035630_Ga0372964_012702	TACTTCATCAGGCTTTCATACAACAAACCCAATGTAG	37	4	GAAGCGACCACTGCCCCGCAATGAAGGGGATTGAAAC	NC_009523.1_3781897_3786321_CAS-III-B	3300031567|Octopus Spring 20050623_t1
3300035630_Ga0372964_012702	CGAATCTGATCAACCACTCAAGCCAATGCTGGCAGTA	37	1	GAAGCGACCACTGCCCCGCAATGAAGGGGATTGAAAC	NC_009523.1_3781897_3786321_CAS-III-B	3300031567|Octopus Spring 20050623_t1
3300035632_Ga0372967_008860	ATAATTCCTAGCTGTGTCACGAACCTCCTCTCCAAAT	37	4	GAAGCGACCACTGCCCCGCAATGAAGGGGATTGAAAC	NC_009523.1_3781897_3786321_CAS-III-B	3300031958|Octopus Spring 20070728_OST2-MatCore
3300035632_Ga0372967_008860	CCGGACGTGCAAGATATACACCTCCAGTACATTTAGA	37	3	GAAGCGACCACTGCCCCGCAATGAAGGGGATTGAAAC	NC_009523.1_3781897_3786321_CAS-III-B	3300031958|Octopus Spring 20070728_OST2-MatCore
3300035632_Ga0372967_008860	TAGAGTCAAATTTTGACCAATCTAACCCCACAAGGGTTC	39	3	GAAGCGACCACTGCCCCGCAATGAAGGGGATTGAAAC	NC_009523.1_3781897_3786321_CAS-III-B	3300031513|Octopus Spring 20070728_OST1-BottomLayer
3300035632_Ga0372967_008860	ATGACGCTCCAGGAGAGCTTGGTTCCACGCTAACCT	36	4	GAAGCGACCACTGCCCCGCAATGAAGGGGATTGAAAC	NC_009523.1_3781897_3786321_CAS-III-B	3300031980|Octopus Spring 20060914_OS-M3
3300035632_Ga0372967_008860	CCGAATGTGCAACATACACACCTCCGGTACATTTAGA	37	4	GAAGCGACCACTGCCCCGCAATGAAGGGGATTGAAAC	NC_009523.1_3781897_3786321_CAS-III-B	3300026237|Mushroom Spring upper layer 2012;3300031948|Mushroom Spring 20060911_MSe1;3300033886|Octopus Spring 20090729_t10cd
3300035632_Ga0372967_010325	TCTTCACGTCATCATTTAGGCTGGACCAGGCCAC	34	3	GAAGCGACCACTGCCCCGCAATGAAGGGGATTGAAAC	NC_009523.1_3781897_3786321_CAS-III-B	3300031245|Mushroom Spring 20050930_P4
3300035632_Ga0372967_010325	ATTAAGCTCTCATATAGCGCGCTTAATGAAGCACCCG	37	2	GAAGCGACCACTGCCCCGCAATGAAGGGGATTGAAAC	NC_009523.1_3781897_3786321_CAS-III-B	3300031245|Mushroom Spring 20050930_P4
3300035632_Ga0372967_010325	TTAAGACTAGAGTCCCATAATACGCCCACCAACCTC	36	4	GAAGCGACCACTGCCCCGCAATGAAGGGGATTGAAAC	NC_009523.1_3781897_3786321_CAS-III-B	3300031865|Mushroom Spring 20060912_MSe3
3300035632_Ga0372967_010325	GTGAATATGAAATAATGCTCAATCATTTCGAGCACACC	38	1	GAAGCGACCACTGCCCCGCAATGAAGGGGATTGAGAC	NC_009523.1_3781897_3786321_CAS-III-B	3300031958|Octopus Spring 20070728_OST2-MatCore
3300035632_Ga0372967_010325	TTCCGGGATAGAAGCGCCTCCTGGTAGGGGTCCGC	35	2	GAAGCGACCACTGCCCCGCAATGAAGGGGATTGAAAC	NC_009523.1_3781897_3786321_CAS-III-B	3300031812|Octopus Spring 20070728_OST2-BottomLayer
3300035632_Ga0372967_010325	ATAAACCCACCAACCTCTCCTCCATCTTGTCCCCA	35	1	GAAGCGACCACTGCCCCGCAATGAAGGGGATTGAGAC	NC_009523.1_3781897_3786321_CAS-III-B	3300031812|Octopus Spring 20070728_OST2-BottomLayer
3300035632_Ga0372967_010325	ATTTCGAAGGGGTAGCCCCAGACGAGCCTCACCTTC	36	4	GAAGCGACCACTGCCCCGCAATGAAGGGGATTGAAAC	NC_009523.1_3781897_3786321_CAS-III-B	3300031513|Octopus Spring 20070728_OST1-BottomLayer
3300035632_Ga0372967_010325	TAGAGCAACACTCATGGGCCATGGCACTTCTTGTGGGT	38	4	GAAGCGACCACTGCCCCGCAATGAAGGGGATTGAAAC	NC_009523.1_3781897_3786321_CAS-III-B	3300031980|Octopus Spring 20060914_OS-M3
3300035632_Ga0372967_010325	AAGAATAGGCGCATTACGGGATAGAAGTGCCTCCTG	36	4	GAAGCGACCACTGCCCCGCAATGAAGGGGATTGAAAC	NC_009523.1_3781897_3786321_CAS-III-B	3300026280|Mushroom Spring undermat 2012;3300027279|Mushroom Spring-B MetaG;3300031980|Octopus Spring 20060914_OS-M3;3300031958|Octopus Spring 20070728_OST2-MatCore
3300035632_Ga0372967_010325	TAGAGCAACTCTCATGGGCCATGGCACTTCTTGTGGGT	38	3	GAAGCGACCACTGCCCCGCAATGAAGGGGATTGAAAC	NC_009523.1_3781897_3786321_CAS-III-B	3300026280|Mushroom Spring undermat 2012;3300027279|Mushroom Spring-B MetaG;3300031514|Mushroom Spring 20040719_149;3300031567|Octopus Spring 20050623_t1;3300031517|Octopus Spring 20050624_m2;3300031515|Mushroom Spring 20050930_Pe2;3300031980|Octopus Spring 20060914_OS-M3;3300031948|Mushroom Spring 20060911_MSe1;3300033886|Octopus Spring 20090729_t10cd
3300035632_Ga0372967_010325	TCGAGCACACCCTCATACTCTGCTCCATACGCCTT	35	3	GAAGCGACCACTGCCCCGCAATGAAGGGGATTGAAAC	NC_009523.1_3781897_3786321_CAS-III-B	3300031514|Mushroom Spring 20040719_149;3300031517|Octopus Spring 20050624_m2;3300031245|Mushroom Spring 20050930_P4;3300031980|Octopus Spring 20060914_OS-M3

### Sheet: Capsid segment search
Potential capsid segment contig	Length	GC	Topology	Number of Spacer matches in NC_009523.1_3781897_3786321_CAS-III-B	Number of Spacer matches in other Roseiflexus sp. RS-1 arrays	Closest RdRP	Relative abundance correlation to closest RdRP	GC of closest RdRP
3300005240_Ga0068641_144727	1025	0.54	linear	8	0	3300005409_Ga0068651_1025228	0.964832	0.5
3300005241_Ga0068642_106955	1081	0.53	linear	3	0	3300006380_Ga0068664_1047037	0.996872	0.51
3300005242_Ga0068639_103788	1257	0.51	linear	3	0	3300006849_Ga0102029_1176212	0.98164	0.5
3300005242_Ga0068639_134172	1061	0.54	linear	5	0	3300005480_Ga0068661_144292	0.975868	0.51
3300005243_Ga0068643_1018348	1687	0.54	linear	1	0	3300005480_Ga0068661_147047	0.941522	0.51
3300005244_Ga0068644_1002592	1156	0.54	linear	2	0	3300034650_Ga0372973_014170	0.955024	0.52
3300005245_Ga0068640_103110	1133	0.54	linear	2	0	3300034650_Ga0372973_014170	0.956381	0.52
3300005247_Ga0068637_1006738	1621	0.51	linear	7	0	3300006849_Ga0102029_1176212	0.991307	0.5
3300005247_Ga0068637_1108330	1013	0.52	linear	3	0	3300034649_Ga0372972_010887	0.942601	0.5
3300005249_Ga0068645_1000477	1372	0.52	linear	5	0	3300005388_Ga0068652_103843	0.995066	0.5
3300005249_Ga0068645_1014810	1106	0.53	linear	1	0	3300005242_Ga0068639_142340	0.901586	0.52
3300005250_Ga0068635_1065583	1019	0.52	linear	2	0	3300005388_Ga0068652_103843	0.973904	0.5
3300005251_Ga0068634_1037427	1561	0.54	linear	1	0	3300005242_Ga0068639_142340	0.975974	0.52
3300005388_Ga0068652_101731	1204	0.55	linear	1	0	3300005387_Ga0068655_102607	0.980186	0.52
3300005388_Ga0068652_107478	1833	0.52	linear	5	0	3300005388_Ga0068652_103843	0.983943	0.5
3300005390_Ga0068657_109803	1586	0.54	linear	5	0	3300005480_Ga0068661_144292	0.979243	0.51
3300005409_Ga0068651_1006841	1467	0.52	linear	4	0	3300005388_Ga0068652_103843	0.992083	0.5
3300005409_Ga0068651_1010335	1172	0.53	linear	6	0	3300005251_Ga0068634_1018087	0.979425	0.51
3300005410_Ga0068632_1005796	1140	0.51	linear	4	0	3300005388_Ga0068652_103843	0.988576	0.5
3300005410_Ga0068632_1014154	1062	0.54	linear	1	0	3300005242_Ga0068639_142340	0.961689	0.52
3300005413_Ga0068633_1012555	1523	0.52	linear	5	0	3300005388_Ga0068652_103843	0.983785	0.5
3300005413_Ga0068633_1016351	1470	0.54	linear	3	0	3300005413_Ga0068633_1050569	0.943038	0.51
3300005413_Ga0068633_1055233	1375	0.54	linear	1	0	3300005242_Ga0068639_142340	0.976086	0.52
3300005475_Ga0068658_100103	1010	0.53	linear	2	0	3300005413_Ga0068633_1050569	0.921225	0.51
3300005475_Ga0068658_101843	1619	0.55	linear	1	0	3300005387_Ga0068655_102607	0.983896	0.52
3300005475_Ga0068658_107275	1453	0.51	linear	2	0	3300005388_Ga0068652_103843	0.956418	0.5
3300005480_Ga0068661_110385	1608	0.54	linear	6	0	3300005480_Ga0068661_144292	0.983342	0.51
3300005486_Ga0068660_104432	1258	0.52	linear	3	0	3300005251_Ga0068634_1018087	0.973828	0.51
3300005486_Ga0068660_106629	1721	0.53	linear	6	0	3300005388_Ga0068652_103843	0.989552	0.5
3300005494_Ga0068668_1037637	1645	0.54	linear	1	0	3300005242_Ga0068639_142340	0.985983	0.52
3300005495_Ga0068666_1021810	1289	0.54	linear	3	0	3300005495_Ga0068666_1009396	0.94722	0.51
3300005495_Ga0068666_1034815	1354	0.52	linear	2	0	3300005475_Ga0068658_102258	0.964909	0.5
3300005495_Ga0068666_1041860	1420	0.54	linear	1	0	3300005242_Ga0068639_142340	0.98042	0.52
3300005499_Ga0068667_1119730	1001	0.51	linear	4	0	3300005251_Ga0068634_1018087	0.981204	0.51
3300005638_Ga0068669_1080824	1508	0.52	linear	5	0	3300005480_Ga0068661_147047	0.931472	0.51
3300005638_Ga0068669_1170444	1054	0.54	linear	2	0	3300005413_Ga0068633_1050569	0.914193	0.51
3300006363_Ga0068659_1022580	1614	0.51	linear	7	0	3300005251_Ga0068634_1018087	0.989007	0.51
3300006380_Ga0068664_1048706	1226	0.53	linear	3	0	3300005388_Ga0068652_103843	0.974119	0.5
3300006849_Ga0102029_1083884	1413	0.54	linear	1	0	3300005242_Ga0068639_142340	0.957166	0.52
3300010169_Ga0124929_114591	1124	0.54	linear	2	0	3300034650_Ga0372973_014170	0.940526	0.52
3300010169_Ga0124929_128128	1441	0.54	linear	5	0	3300005388_Ga0068652_150680	0.982296	0.51
3300010169_Ga0124929_148929	1013	0.53	linear	3	0	3300005251_Ga0068634_1018087	0.96907	0.51
3300010171_Ga0124935_108274	1341	0.54	linear	6	0	3300005480_Ga0068661_144292	0.968905	0.51
3300010171_Ga0124935_134639	1612	0.52	linear	6	0	3300005388_Ga0068652_103843	0.991472	0.5
3300010174_Ga0124930_108985	1399	0.55	linear	1	0	3300005387_Ga0068655_102607	0.985868	0.52
3300010174_Ga0124930_113552	1397	0.52	linear	4	0	3300005388_Ga0068652_103843	0.978278	0.5
3300010175_Ga0124927_115295	1385	0.53	linear	4	0	3300005248_Ga0068636_1066369	0.909968	0.49
3300010175_Ga0124927_120895	1323	0.54	linear	5	0	3300005480_Ga0068661_144292	0.977224	0.51
3300010175_Ga0124927_130901	1652	0.52	linear	5	0	3300005251_Ga0068634_1018087	0.955441	0.51
3300010178_Ga0124934_1010518	1351	0.52	linear	4	0	3300005388_Ga0068652_103843	0.981393	0.5
3300010178_Ga0124934_1065029	1290	0.53	linear	3	0	3300005413_Ga0068633_1050569	0.94294	0.51
3300010181_Ga0124926_1035866	1316	0.52	linear	4	0	3300005388_Ga0068652_103843	0.984598	0.5
3300010183_Ga0124919_1138675	1257	0.52	linear	4	0	3300005250_Ga0068635_1002795	0.963545	0.5
3300010189_Ga0124915_1160647	1636	0.53	linear	5	0	3300034649_Ga0372972_010887	0.903066	0.5
3300010194_Ga0124921_1147228	1023	0.54	linear	3	0	3300005499_Ga0068667_1041882	0.915638	0.52
3300010195_Ga0124911_1027394	1098	0.53	linear	3	0	3300005388_Ga0068652_103843	0.977982	0.5
3300010196_Ga0124923_1283249	1406	0.54	linear	1	0	3300005499_Ga0068667_1041882	0.924595	0.52
3300010197_Ga0124922_1008375	1012	0.5	linear	4	0	3300005388_Ga0068652_103843	0.986798	0.5
3300010197_Ga0124922_1064192	1371	0.53	linear	3	0	3300034650_Ga0372973_014170	0.954789	0.52
3300010246_Ga0124932_137217	1256	0.54	linear	5	0	3300005480_Ga0068661_144292	0.976219	0.51
3300010254_Ga0124938_1000187	1486	0.52	linear	3	0	3300005475_Ga0068658_102258	0.966038	0.5
3300010254_Ga0124938_1053070	1144	0.53	linear	2	0	3300005388_Ga0068652_103843	0.961244	0.5
3300010254_Ga0124938_1184183	1444	0.54	linear	3	0	3300005495_Ga0068666_1009396	0.918361	0.51
3300010256_Ga0124939_1074845	1055	0.52	linear	3	0	3300005388_Ga0068652_103843	0.986437	0.5
3300010256_Ga0124939_1091141	1030	0.51	linear	4	0	3300005240_Ga0068641_186182	0.970383	0.5
3300010257_Ga0124913_1041404	1562	0.51	linear	5	0	3300005486_Ga0068660_100777	0.963936	0.51
3300034449_Ga0372963_03623	1602	0.58	linear	1	0	3300034646_Ga0372965_009662	0.984569	0.5
3300034646_Ga0372965_012236	1409	0.53	linear	2	0	3300034646_Ga0372965_009662	0.954294	0.5
3300034646_Ga0372965_012414	1398	0.53	linear	3	0	3300034649_Ga0372972_017539	0.983027	0.51
3300034646_Ga0372965_018090	1091	0.54	linear	4	0	3300034650_Ga0372973_014170	0.910404	0.52
3300034647_Ga0372968_007594	1807	0.53	circular	4	0	3300034646_Ga0372965_009662	0.98482	0.5
3300034647_Ga0372968_008003	1750	0.54	circular	6	0	3300034649_Ga0372972_017539	0.987288	0.51
3300034647_Ga0372968_010193	1496	0.53	linear	4	0	3300034650_Ga0372973_014170	0.960277	0.52
3300034648_Ga0372970_011711	1635	0.53	linear	6	0	3300034649_Ga0372972_017539	0.968348	0.51
3300034648_Ga0372970_014541	1416	0.53	linear	4	0	3300034646_Ga0372965_009662	0.974209	0.5
3300034649_Ga0372972_009062	1851	0.54	linear	4	0	3300034646_Ga0372965_009662	0.974344	0.5
3300034649_Ga0372972_010545	1668	0.54	linear	3	0	3300034650_Ga0372973_014170	0.950771	0.52
3300034649_Ga0372972_017281	1186	0.52	linear	4	0	3300005480_Ga0068661_147047	0.933514	0.51
3300034650_Ga0372973_017118	1270	0.54	linear	1	0	3300005244_Ga0068644_1137958	0.965249	0.52
3300034650_Ga0372973_021028	1089	0.52	linear	2	0	3300034649_Ga0372972_017539	0.987249	0.51
3300034650_Ga0372973_023152	1015	0.54	linear	2	0	3300034646_Ga0372965_009662	0.983358	0.5
3300035356_Ga0372969_009350	1807	0.53	circular	4	0	3300034646_Ga0372965_009662	0.977463	0.5
3300035356_Ga0372969_014323	1349	0.52	linear	5	0	3300005249_Ga0068645_1016353	0.961601	0.51
3300035630_Ga0372964_009020	1491	0.53	linear	6	0	3300035632_Ga0372967_010325	0.984275	0.51
3300035630_Ga0372964_012532	1225	0.53	linear	2	0	3300034650_Ga0372973_014170	0.977971	0.52
3300035630_Ga0372964_015261	1077	0.54	linear	7	0	3300005249_Ga0068645_1009877	0.932817	0.5
3300035630_Ga0372964_016560	1022	0.54	linear	3	0	3300005387_Ga0068655_102607	0.991521	0.52
3300035632_Ga0372967_007232	1598	0.54	linear	5	0	3300034649_Ga0372972_017539	0.993649	0.51

### Sheet: Metatranscriptomes and metageno
IMG Taxon ID	Dataset name	Sample Collection Date	Dataset type
3300034449	Metatranscriptome of hot spring phototrophic mat microbial communities from Mushroom Spring, Yellowstone National Park, Wyoming, United States - 20050630_2000_MSt2 (Metagenome Metatranscriptome)	2005/6/30	Metatranscriptome
3300035630	Metatranscriptome of hot spring phototrophic mat microbial communities from Mushroom Spring, Yellowstone National Park, Wyoming, United States - 20050630_2200_MSt3 (Metagenome Metatranscriptome)	2005/6/30	Metatranscriptome
3300034646	Metatranscriptome of hot spring phototrophic mat microbial communities from Mushroom Spring, Yellowstone National Park, Wyoming, United States - 20050701_0000_MSt4 (Metagenome Metatranscriptome)	2005/7/1	Metatranscriptome
3300034647	Metatranscriptome of hot spring phototrophic mat microbial communities from Mushroom Spring, Yellowstone National Park, Wyoming, United States - 20050701_0600_MSt7 (Metagenome Metatranscriptome)	2005/7/1	Metatranscriptome
3300034648	Metatranscriptome of hot spring phototrophic mat microbial communities from Mushroom Spring, Yellowstone National Park, Wyoming, United States - 20050701_1000_MSt9 (Metagenome Metatranscriptome)	2005/7/1	Metatranscriptome
3300034649	Metatranscriptome of hot spring phototrophic mat microbial communities from Mushroom Spring, Yellowstone National Park, Wyoming, United States - 20050701_1400_MSt11 (Metagenome Metatranscriptome)	2005/7/1	Metatranscriptome
3300034650	Metatranscriptome of hot spring phototrophic mat microbial communities from Mushroom Spring, Yellowstone National Park, Wyoming, United States - 20050701_1600_MSt12 (Metagenome Metatranscriptome)	2005/7/1	Metatranscriptome
3300035356	Metatranscriptome of hot spring phototrophic mat microbial communities from Mushroom Spring, Yellowstone National Park, Wyoming, United States - 20050701_0800_MSt8 (Metagenome Metatranscriptome)	2005/7/1	Metatranscriptome
3300005247	Anoxygenic and chlorotrophic microbial mat microbial communities from Yellowstone National Park, USA - YNP MS_2000_T MetaT (Metagenome Metatranscriptome)	2014/10/6	Metatranscriptome
3300005248	Anoxygenic and chlorotrophic microbial mat microbial communities from Yellowstone National Park, USA - YNP MS_1900_T MetaT (Metagenome Metatranscriptome)	2014/10/6	Metatranscriptome
3300005250	Anoxygenic and chlorotrophic microbial mat microbial communities from Yellowstone National Park, USA - YNP MS_1800_T MetaT (Metagenome Metatranscriptome)	2014/10/6	Metatranscriptome
3300005251	Anoxygenic and chlorotrophic microbial mat microbial communities from Yellowstone National Park, USA - YNP MS_1700_T MetaT (Metagenome Metatranscriptome)	2014/10/6	Metatranscriptome
3300005387	Anoxygenic and chlorotrophic microbial mat microbial communities from Yellowstone National Park, USA - YNP MS_1900_B MetaT (Metagenome Metatranscriptome)	2014/10/6	Metatranscriptome
3300005388	Anoxygenic and chlorotrophic microbial mat microbial communities from Yellowstone National Park, USA - YNP MS_1500_B MetaT (Metagenome Metatranscriptome)	2014/10/6	Metatranscriptome
3300005390	Anoxygenic and chlorotrophic microbial mat microbial communities from Yellowstone National Park, USA - YNP MS_2300_B MetaT (Metagenome Metatranscriptome)	2014/10/6	Metatranscriptome
3300005409	Anoxygenic and chlorotrophic microbial mat microbial communities from Yellowstone National Park, USA - YNP MS_1300_B MetaT (Metagenome Metatranscriptome)	2014/10/6	Metatranscriptome
3300005410	Anoxygenic and chlorotrophic microbial mat microbial communities from Yellowstone National Park, USA - YNP MS_1300_T MetaT (Metagenome Metatranscriptome)	2014/10/6	Metatranscriptome
3300005413	Anoxygenic and chlorotrophic microbial mat microbial communities from Yellowstone National Park, USA - YNP MS_1500_T MetaT (Metagenome Metatranscriptome)	2014/10/6	Metatranscriptome
3300010169	Anoxygenic and chlorotrophic microbial mat microbial communities from Yellowstone National Park, USA - YNP MS_1800_B MetaT (Metagenome Metatranscriptome) (version 2)	2014/10/6	Metatranscriptome
3300010174	Anoxygenic and chlorotrophic microbial mat microbial communities from Yellowstone National Park, USA - YNP MS_1900_B MetaT (Metagenome Metatranscriptome) (version 2)	2014/10/6	Metatranscriptome
3300010175	Anoxygenic and chlorotrophic microbial mat microbial communities from Yellowstone National Park, USA - YNP MS_1500_B MetaT (Metagenome Metatranscriptome) (version 2)	2014/10/6	Metatranscriptome
3300010181	Anoxygenic and chlorotrophic microbial mat microbial communities from Yellowstone National Park, USA - YNP MS_1300_B MetaT (Metagenome Metatranscriptome) (version 2)	2014/10/6	Metatranscriptome
3300010186	Anoxygenic and chlorotrophic microbial mat microbial communities from Yellowstone National Park, USA - YNP MS_2300_T MetaT (Metagenome Metatranscriptome) (version 2)	2014/10/6	Metatranscriptome
3300010189	Anoxygenic and chlorotrophic microbial mat microbial communities from Yellowstone National Park, USA - YNP MS_2000_T MetaT (Metagenome Metatranscriptome) (version 2)	2014/10/6	Metatranscriptome
3300010191	Anoxygenic and chlorotrophic microbial mat microbial communities from Yellowstone National Park, USA - YNP MS_1900_T MetaT (Metagenome Metatranscriptome) (version 2)	2014/10/6	Metatranscriptome
3300010195	Anoxygenic and chlorotrophic microbial mat microbial communities from Yellowstone National Park, USA - YNP MS_1500_T MetaT (Metagenome Metatranscriptome) (version 2)	2014/10/6	Metatranscriptome
3300010246	Anoxygenic and chlorotrophic microbial mat microbial communities from Yellowstone National Park, USA - YNP MS_2300_B MetaT (Metagenome Metatranscriptome) (version 2)	2014/10/6	Metatranscriptome
3300010255	Anoxygenic and chlorotrophic microbial mat microbial communities from Yellowstone National Park, USA - YNP MS_1300_T MetaT (Metagenome Metatranscriptome) (version 2)	2014/10/6	Metatranscriptome
3300010257	Anoxygenic and chlorotrophic microbial mat microbial communities from Yellowstone National Park, USA - YNP MS_1800_T MetaT (Metagenome Metatranscriptome) (version 2)	2014/10/6	Metatranscriptome
3300010272	Anoxygenic and chlorotrophic microbial mat microbial communities from Yellowstone National Park, USA - YNP MS_1700_T MetaT (Metagenome Metatranscriptome) (version 2)	2014/10/6	Metatranscriptome
3300005240	Anoxygenic and chlorotrophic microbial mat microbial communities from Yellowstone National Park, USA - YNP MS_0700_T MetaT (Metagenome Metatranscriptome)	2014/10/7	Metatranscriptome
3300005241	Anoxygenic and chlorotrophic microbial mat microbial communities from Yellowstone National Park, USA - YNP MS_0800_T MetaT (Metagenome Metatranscriptome)	2014/10/7	Metatranscriptome
3300005242	Anoxygenic and chlorotrophic microbial mat microbial communities from Yellowstone National Park, USA - YNP MS_0300_T MetaT (Metagenome Metatranscriptome)	2014/10/7	Metatranscriptome
3300005243	Anoxygenic and chlorotrophic microbial mat microbial communities from Yellowstone National Park, USA - YNP MS_0900_T MetaT (Metagenome Metatranscriptome)	2014/10/7	Metatranscriptome
3300005244	Anoxygenic and chlorotrophic microbial mat microbial communities from Yellowstone National Park, USA - YNP MS_1000_T MetaT (Metagenome Metatranscriptome)	2014/10/7	Metatranscriptome
3300005245	Anoxygenic and chlorotrophic microbial mat microbial communities from Yellowstone National Park, USA - YNP MS_0600_T MetaT (Metagenome Metatranscriptome)	2014/10/7	Metatranscriptome
3300005249	Anoxygenic and chlorotrophic microbial mat microbial communities from Yellowstone National Park, USA - YNP MS_1200_T MetaT (Metagenome Metatranscriptome)	2014/10/7	Metatranscriptome
3300005411	Anoxygenic and chlorotrophic microbial mat microbial communities from Yellowstone National Park, USA - YNP MS_1400(2)_T MetaT (Metagenome Metatranscriptome)	2014/10/7	Metatranscriptome
3300005414	Anoxygenic and chlorotrophic microbial mat microbial communities from Yellowstone National Park, USA - YNP MS_1300(2)_T MetaT (Metagenome Metatranscriptome)	2014/10/7	Metatranscriptome
3300005475	Anoxygenic and chlorotrophic microbial mat microbial communities from Yellowstone National Park, USA - YNP MS_0300_B MetaT (Metagenome Metatranscriptome)	2014/10/7	Metatranscriptome
3300005480	Anoxygenic and chlorotrophic microbial mat microbial communities from Yellowstone National Park, USA - YNP MS_0800_B MetaT (Metagenome Metatranscriptome)	2014/10/7	Metatranscriptome
3300005486	Anoxygenic and chlorotrophic microbial mat microbial communities from Yellowstone National Park, USA - YNP MS_0700_B MetaT (Metagenome Metatranscriptome)	2014/10/7	Metatranscriptome
3300005492	Anoxygenic and chlorotrophic microbial mat microbial communities from Yellowstone National Park, USA - YNP MS_1300(2)_B MetaT (Metagenome Metatranscriptome)	2014/10/7	Metatranscriptome
3300005494	Anoxygenic and chlorotrophic microbial mat microbial communities from Yellowstone National Park, USA - YNP MS_1600(2)_B MetaT (Metagenome Metatranscriptome)	2014/10/7	Metatranscriptome
3300005495	Anoxygenic and chlorotrophic microbial mat microbial communities from Yellowstone National Park, USA - YNP MS_1400(2)_B MetaT (Metagenome Metatranscriptome)	2014/10/7	Metatranscriptome
3300005497	Anoxygenic and chlorotrophic microbial mat microbial communities from Yellowstone National Park, USA - YNP MS_1500(2)_T MetaT (Metagenome Metatranscriptome)	2014/10/7	Metatranscriptome
3300005499	Anoxygenic and chlorotrophic microbial mat microbial communities from Yellowstone National Park, USA - YNP MS_1500(2)_B MetaT (Metagenome Metatranscriptome)	2014/10/7	Metatranscriptome
3300005501	Anoxygenic and chlorotrophic microbial mat microbial communities from Yellowstone National Park, USA - YNP MS_1700(2)_T MetaT (Metagenome Metatranscriptome)	2014/10/7	Metatranscriptome
3300005638	Anoxygenic and chlorotrophic microbial mat microbial communities from Yellowstone National Park, USA - YNP MS_1700(2)_B MetaT (Metagenome Metatranscriptome)	2014/10/7	Metatranscriptome
3300006363	Anoxygenic and chlorotrophic microbial mat microbial communities from Yellowstone National Park, USA - YNP MS_0600_B MetaT (Metagenome Metatranscriptome)	2014/10/7	Metatranscriptome
3300006380	Anoxygenic and chlorotrophic microbial mat microbial communities from Yellowstone National Park, USA - YNP MS_1200_B MetaT (Metagenome Metatranscriptome)	2014/10/7	Metatranscriptome
3300006848	Anoxygenic and chlorotrophic microbial mat microbial communities from Yellowstone National Park, USA - YNP MS_1500(2)_T MetaT (Metagenome Metatranscriptome) (version 2)	2014/10/7	Metatranscriptome
3300006849	Anoxygenic and chlorotrophic microbial mat microbial communities from Yellowstone National Park, USA - YNP MS_1600(2)_T MetaT (Metagenome Metatranscriptome) (version 2)	2014/10/7	Metatranscriptome
3300010171	Anoxygenic and chlorotrophic microbial mat microbial communities from Yellowstone National Park, USA - YNP MS_0800_B MetaT (Metagenome Metatranscriptome) (version 2)	2014/10/7	Metatranscriptome
3300010178	Anoxygenic and chlorotrophic microbial mat microbial communities from Yellowstone National Park, USA - YNP MS_0700_B MetaT (Metagenome Metatranscriptome) (version 2)	2014/10/7	Metatranscriptome
3300010180	Anoxygenic and chlorotrophic microbial mat microbial communities from Yellowstone National Park, USA - YNP MS_1300(2)_B MetaT (Metagenome Metatranscriptome) (version 2)	2014/10/7	Metatranscriptome
3300010182	Anoxygenic and chlorotrophic microbial mat microbial communities from Yellowstone National Park, USA - YNP MS_0300_T MetaT (Metagenome Metatranscriptome) (version 2)	2014/10/7	Metatranscriptome
3300010183	Anoxygenic and chlorotrophic microbial mat microbial communities from Yellowstone National Park, USA - YNP MS_0700_T MetaT (Metagenome Metatranscriptome) (version 2)	2014/10/7	Metatranscriptome
3300010184	Anoxygenic and chlorotrophic microbial mat microbial communities from Yellowstone National Park, USA - YNP MS_0800_T MetaT (Metagenome Metatranscriptome) (version 2)	2014/10/7	Metatranscriptome
3300010190	Anoxygenic and chlorotrophic microbial mat microbial communities from Yellowstone National Park, USA - YNP MS_1400(2)_T MetaT (Metagenome Metatranscriptome) (version 2)	2014/10/7	Metatranscriptome
3300010193	Anoxygenic and chlorotrophic microbial mat microbial communities from Yellowstone National Park, USA - YNP MS_1300(2)_T MetaT (Metagenome Metatranscriptome) (version 2)	2014/10/7	Metatranscriptome
3300010194	Anoxygenic and chlorotrophic microbial mat microbial communities from Yellowstone National Park, USA - YNP MS_0900_T MetaT (Metagenome Metatranscriptome) (version 2)	2014/10/7	Metatranscriptome
3300010196	Anoxygenic and chlorotrophic microbial mat microbial communities from Yellowstone National Park, USA - YNP MS_1200_T MetaT (Metagenome Metatranscriptome) (version 2)	2014/10/7	Metatranscriptome
3300010197	Anoxygenic and chlorotrophic microbial mat microbial communities from Yellowstone National Park, USA - YNP MS_1000_T MetaT (Metagenome Metatranscriptome) (version 2)	2014/10/7	Metatranscriptome
3300010254	Anoxygenic and chlorotrophic microbial mat microbial communities from Yellowstone National Park, USA - YNP MS_1400(2)_B MetaT (Metagenome Metatranscriptome) (version 2)	2014/10/7	Metatranscriptome
3300010256	Anoxygenic and chlorotrophic microbial mat microbial communities from Yellowstone National Park, USA - YNP MS_1500(2)_B MetaT (Metagenome Metatranscriptome) (version 2)	2014/10/7	Metatranscriptome
3300002493	Anoxygenic and chlorotrophic microbial mat microbial communities from Yellowstone National Park, USA - YNP Bryant MS undermat 2012	2011/8/10	Metagenome
3300003688	Coassembly of YNP Bryant MS undermat 2012 and YNP Bryant MS upper layer 2012	2011/8/10	Metagenome
3300005452	Anoxygenic and chlorotrophic microbial mat microbial communities from Yellowstone National Park, USA - YNP MS-B MetaG	2014/10/6	Metagenome
3300031514	Hot spring phototrophic mat microbial communities from Mushroom Spring, Yellowstone National Park, Wyoming, United States - 20040719_149	2004/7/19	Metagenome
3300031567	Hot spring phototrophic mat microbial communities from Octopus Spring, Yellowstone National Park, Wyoming, United States - 20050623_t1	2005/6/23	Metagenome
3300031517	Hot spring phototrophic mat microbial communities from Octopus Spring, Yellowstone National Park, Wyoming, United States - 20050624_m2	2005/6/24	Metagenome
3300031245	Hot spring phototrophic mat microbial communities from Mushroom Spring, Yellowstone National Park, Wyoming, United States - 20050930_P4	2005/9/30	Metagenome
3300031515	Hot spring phototrophic mat microbial communities from Mushroom Spring, Yellowstone National Park, Wyoming, United States - 20050930_Pe2	2005/9/30	Metagenome
3300031767	Hot spring phototrophic mat microbial communities from Octopus Spring, Yellowstone National Park, Wyoming, United States - 20060913_OS-M1	2006/9/13	Metagenome
3300031980	Hot spring phototrophic mat microbial communities from Octopus Spring, Yellowstone National Park, Wyoming, United States - 20060914_OS-M3	2006/9/14	Metagenome
3300031948	Hot spring phototrophic mat microbial communities from Mushroom Spring, Yellowstone National Park, Wyoming, United States - 20060911_MSe1	2006/9/11	Metagenome
3300031865	Hot spring phototrophic mat microbial communities from Mushroom Spring, Yellowstone National Park, Wyoming, United States - 20060912_MSe3	2006/9/12	Metagenome
3300031958	Hot spring phototrophic mat microbial communities from Octopus Spring, Yellowstone National Park, Wyoming, United States - 20070728_OST2-MatCore	2007/7/28	Metagenome
3300031812	Hot spring phototrophic mat microbial communities from Octopus Spring, Yellowstone National Park, Wyoming, United States - 20070728_OST2-BottomLayer	2007/7/28	Metagenome
3300031513	Hot spring phototrophic mat microbial communities from Octopus Spring, Yellowstone National Park, Wyoming, United States - 20070728_OST1-BottomLayer	2007/7/28	Metagenome
3300033886	Hot spring phototrophic mat microbial communities from Octopus Spring, Yellowstone National Park, Wyoming, United States - 20090729_t10cd	2009/7/29	Metagenome
