## Supplementary_archive for "A five-fold expansion of the global RNA virome reveals multiple new clades of RNA bacteriophages": Table_S4_Dataset-types.xlsx

### Sheet: Sheet1
IMG Taxon_oid	Protocol type (when available)	Number of Eukaryote-affiliated contigs	Number of Prokaryote-affiliated contigs	Dataset type	Sample geographic coordinates (lat;long – when available)
3300023690	rRNA depletion	20036	602	E-dominated	49.0430;13.6183
3300030679	PolyA selection	13870	1444	E-dominated	40.7982;-77.8599
3300011313	rRNA depletion	654	70364	P-dominated	-28.2362;-38.4949
3300021930	PolyA selection	91812	7348	E-dominated	60.680077;-19.33984
3300023683	rRNA depletion	5541	88437	P-dominated	36.8313;-121.9047
3300023551	rRNA depletion	212	9821	P-dominated	49.0427;13.6161
3300021888	PolyA selection	39499	7167	E-dominated	-18.2496;3.7992
3300019166	rRNA depletion	406	13423	P-dominated	49.0430;13.6183
3300032888	rRNA depletion	28262	617	E-dominated	42.3951;-85.3736
3300016918	NA	3883	1278	E-dominated	;
3300009567	NA	314	7848	P-dominated	23.214666;-159.136166
3300003304	rRNA depletion	49	87401	P-dominated	48.7299;-123.5699
3300009357	NA	28824	39539	Mixed	;
3300032153	PolyA selection	108708	16298	E-dominated	;
3300008915	NA	3658	41058	P-dominated	41.666;2.8
3300008570	NA	963	23196	P-dominated	;
3300019171	NA	1388	3291	P-dominated	49.0440;13.6170
3300026423	rRNA depletion	23363	57037	P-dominated	36.8313;-121.9047
3300023671	rRNA depletion	1466	2822	Mixed	36.8313;-121.9047
3300032464	rRNA depletion	124792	1375	E-dominated	42.39;-85.37
3300011321	rRNA depletion	848	87503	P-dominated	-28.2362;-38.4949
3300002696	rRNA depletion	2476	94551	P-dominated	48.7299;-123.5699
3300019176	rRNA depletion	860	9560	P-dominated	49.0440;13.6170
3300030977	rRNA depletion	1425	91151	P-dominated	59.9982;10.7894
3300032713	PolyA selection	410600	45414	E-dominated	60.2696;5.2187
3300019062	NA	1308	4529	P-dominated	65.73045;22.445047
3300008285	NA		0	P-dominated	12.920219;79.133306
3300032844	rRNA depletion	177817	13853	E-dominated	42.3956;-85.3757
3300009831	NA	115	3042	P-dominated	41.548517;-70.622961
3300010198	rRNA depletion	107758	21546	E-dominated	47.5028;-93.4828
3300029662	NA	55941	91	E-dominated	35.9573;-83.9276
3300021921	PolyA selection	68401	7647	E-dominated	73.0188;9.8566
3300030558	Total RNA	109264	4807	E-dominated	46.9233;-110.8694
3300032522	PolyA selection	449854	72127	E-dominated	60.2696;5.2187
3300026427	rRNA depletion	23342	61373	P-dominated	36.8313;-121.9047
3300017024	NA	7015	5589	Mixed	32.655;117.14
3300030527	NA	31686	611	E-dominated	34.4149;-119.841
3300002684	rRNA depletion	1021	31185	P-dominated	48.7299;-123.5699
3300032729	PolyA selection	378934	44157	E-dominated	60.2696;5.2187
3300011301	rRNA depletion	873	44341	P-dominated	-28.2362;-38.4949
3300008765	NA	130	77086	P-dominated	;
3300013065	rRNA depletion	14388	33189	Mixed	46.008;-89.701
3300009006	NA	678179	140238	E-dominated	22.75;-158
3300009862	NA	4133	8340	Mixed	41.548517;-70.622961
3300032461	rRNA depletion	6	19134	P-dominated	37.8406;-122.2901
3300031635	rRNA depletion	32025	3389	E-dominated	59.9979;10.7895
3300010188	rRNA depletion	52455	18578	E-dominated	47.5028;-93.4828
3300007599	rRNA depletion	13506	110639	P-dominated	-28.2362;-38.4949
3300030937	Total RNA	271154	167549	Mixed	42;1
3300008828	NA	136	59905	P-dominated	;
3300031761	NA	14026	35	E-dominated	34.4149;-119.841
3300031737	PolyA selection	762933	134767	E-dominated	-51.9926;2.0992
3300036459	rRNA depletion	25440	112550	P-dominated	59.9989;10.7903
3300007726	NA	57	823	P-dominated	45.9332;-129.9822
3300031632	rRNA depletion	9617	557	E-dominated	59.9982;10.7894
3300030597	Total RNA	280087	94550	E-dominated	47.296;-71.1763
3300023552	rRNA depletion	488	9852	P-dominated	49.0448;13.6180
3300008824	NA	514	36	E-dominated	;
3300030980	Total RNA	518967	81395	E-dominated	60.97;15.87
3300018599	NA	42491	4539	E-dominated	62.09708;18.5427
3300011287	rRNA depletion	391	20311	P-dominated	-28.2362;-38.4949
3300021913	PolyA selection	62780	8028	E-dominated	73.0188;9.8566
3300009322	NA	1540	17439	P-dominated	;
3300021880	PolyA selection	27801	4622	E-dominated	-2.0445;-9.4216
3300018572	NA	177	37888	P-dominated	58.581234;18.232801
3300032016	rRNA depletion	27	21966	P-dominated	34.4149;-119.841
3300019096	NA	1027	83698	P-dominated	62.09708;18.5427
3300019182	rRNA depletion	1333	21145	P-dominated	49.0430;13.6183
3300032711	PolyA selection	449179	56391	E-dominated	60.2696;5.2187
3300006361	rRNA depletion	5108	7021	Mixed	-28.2362;-38.4949
3300008388	NA		0	P-dominated	12.920219;79.133306
3300009867	NA	233	28592	P-dominated	41.548517;-70.622961
3300008804	NA	52041	7948	E-dominated	51.46;7
3300023568	rRNA depletion	5027	60261	P-dominated	36.8313;-121.9047
3300008993	NA	66900	244927	P-dominated	;
3300003733	rRNA depletion	21	35109	P-dominated	48.6;-123.5
3300008918	NA	11960	60001	P-dominated	41.666;2.8
3300026426	rRNA depletion	23841	66355	P-dominated	36.8313;-121.9047
3300018547	NA	267	4817	P-dominated	62.09708;18.5427
3300005505	NA			P-dominated	38.42;-109.4099
3300002679	rRNA depletion	650	21476	P-dominated	48.7299;-123.5699
3300022353	rRNA depletion	3836	8147	Mixed	46.2320;-123.8890
3300028728	rRNA depletion	64	44724	P-dominated	44.11;-88.23
3300009279	NA	192742	33033	E-dominated	;
3300008902	NA	2044	75	E-dominated	;
3300011304	rRNA depletion	834	49562	P-dominated	-28.2362;-38.4949
3300006087	NA	74	9016	P-dominated	45.92276;-129.988226
3300019056	NA	184	1314	P-dominated	65.73045;22.445047
3300018565	NA	18881	3442	E-dominated	65.73045;22.445047
3300011289	rRNA depletion	521	26479	P-dominated	-28.2362;-38.4949
3300019185	rRNA depletion	1380	20584	P-dominated	49.0440;13.6170
3300021906	PolyA selection	70658	9655	E-dominated	73.0188;9.8566
3300017339	NA	22433	5192	E-dominated	24.7335;-80.769167
3300032470	PolyA selection	464739	66538	E-dominated	60.2696;5.2187
3300008929	NA	61903	98633	Mixed	-77.36;164.28
3300030554	Total RNA	237266	33858	E-dominated	48.3625;5.7397
3300030544	Total RNA	8365	2876	E-dominated	48.3625;5.7397
3300032891	rRNA depletion	26043	124	E-dominated	42.3956;-85.3757
3300032496	Total RNA	22208	6049	E-dominated	40.102108;-88.227299
3300030839	Total RNA	475074	113151	E-dominated	46.9233;-110.871944
3300021893	PolyA selection	81384	6131	E-dominated	54.633279;-16.508962
3300006088	NA	82	17260	P-dominated	45.9332;-130.0138
3300009554	NA	185	6387	P-dominated	41.548517;-70.622961
3300008856	NA	332	13761	P-dominated	;
3300030550	Total RNA	334346	58797	E-dominated	48.3625;5.7397
3300017337	NA	17780	5718	E-dominated	;
3300011309	rRNA depletion	5126	74097	P-dominated	-28.2362;-38.4949
3300030588	Total RNA	351932	58125	E-dominated	47.2641;-71.2157
3300016947	NA	7811	668	E-dominated	;
3300024943	rRNA depletion	1844	45129	P-dominated	37.8719;-122.2585
3300018559	NA	3174	8131	P-dominated	54.570232;11.332183
3300031121	PolyA selection	318433	43767	E-dominated	-2.7;-28.5
3300002666	rRNA depletion	311	13904	P-dominated	48.7299;-123.5699
3300023698	rRNA depletion	7351	92004	P-dominated	36.8313;-121.9047
3300017142	NA	7461	7028	Mixed	41.65583;-71.44778
3300009724	rRNA depletion	2843	10056	P-dominated	28.8679;-90.4764
3300030563	Total RNA	219646	43220	E-dominated	48.3625;5.7397
3300009312	NA	47	9928	P-dominated	1.4371666;103.7186571
3300009750	rRNA depletion	18504	51217	P-dominated	28.8679;-90.4764
3300002691	rRNA depletion	3823	53065	P-dominated	48.7299;-123.5699
3300031020	Total RNA	116646	2245	E-dominated	60.97;15.87
3300008651	NA	530	76372	P-dominated	54.4365;8.2328
3300023686	rRNA depletion	17137	598	E-dominated	49.0427;13.6161
3300008371	NA		178	P-dominated	12.920219;79.133306
3300030949	Total RNA	346495	75061	E-dominated	60.97;15.87
3300032725	PolyA selection	303582	38238	E-dominated	60.2696;5.2187
3300030579	Total RNA	396117	61406	E-dominated	48.3625;5.7397
3300008457	NA		0	P-dominated	12.920219;79.133306
3300009022	NA	880515	167229	E-dominated	22.75;-158
3300031828	rRNA depletion	31177	2892	E-dominated	49.0431;13.6170
3300028672	rRNA depletion	52829	145357	P-dominated	50;-145
3300032759	rRNA depletion	59225	326	E-dominated	42.3951;-85.3736
3300002867	NA	354	11165	P-dominated	50.13;11.88
3300030556	Total RNA	259641	9045	E-dominated	46.9239;-110.8719
3300021872	PolyA selection	27740	2613	E-dominated	34.719778;-14.259726
3300032824	rRNA depletion	125785	7806	E-dominated	42.3956;-85.3757
3300032749	PolyA selection	321538	29777	E-dominated	60.2696;5.2187
3300032518	PolyA selection	453998	76368	E-dominated	60.2696;5.2187
3300002776	rRNA depletion	12113	70257	P-dominated	48.7299;-123.5699
3300032966	rRNA depletion	86427	437	E-dominated	42.3941;-85.3741
3300023669	NA	409	1699	P-dominated	49.0448;13.6180
3300032698	rRNA depletion	120629	1854	E-dominated	42.39;-85.37
3300009330	NA	2819	42252	P-dominated	;
3300031752	PolyA selection	318785	60063	E-dominated	-63.4827;-51.5956
3300030662	PolyA selection	21179	3407	E-dominated	40.7982;-77.8599
3300008801	NA	46620	8675	E-dominated	51.46;7
3300017273	NA	6247	2042	E-dominated	;
3300036111	PolyA selection	75031	13752	E-dominated	33.919;-117.6176
3300011041	rRNA depletion	202	17653	P-dominated	50.13;11.88
3300008899	NA	1722	104	E-dominated	;
3300030950	Total RNA	393049	104623	E-dominated	60.97;15.87
3300030530	NA	85838	19964	E-dominated	47.2937;-71.1771
3300021862	PolyA selection	9822	1346	E-dominated	26.04908;-17.4582
3300031714	PolyA selection	19150	55	E-dominated	34.4149;-119.841
3300030804	Total RNA	359879	64367	E-dominated	35.8911;-106.2978
3300008895	NA	1897	114	E-dominated	;
3300032730	PolyA selection	389663	54302	E-dominated	60.2696;5.2187
3300002645	rRNA depletion	355	1122	P-dominated	42.532967;-72.180244
3300002690	Total RNA	5810	34380	P-dominated	40.102108;-88.227299
3300009717	rRNA depletion	1443	873	Mixed	28.8679;-90.4764
3300008767	NA	82	93243	P-dominated	;
3300021954	PolyA selection	105404	15165	E-dominated	71.2008;8.8666
3300032158	PolyA selection	12978	446	E-dominated	34.4149;-119.841
3300019066	NA	589	7466	P-dominated	65.73045;22.445047
3300008790	NA	4299	11852	P-dominated	;
3300000336	NA	616	8411	P-dominated	64.7;-148.3
3300031739	PolyA selection	581975	90201	E-dominated	-45.9539;6.2869
3300008901	NA	2754	107	E-dominated	;
3300029642	NA	63841	169	E-dominated	35.9573;-83.9276
3300030536	NA	111884	19737	E-dominated	47.2937;-71.1771
3300030627	Total RNA	344226	111442	E-dominated	47.321;-71.0886
3300030624	Total RNA	438787	119718	E-dominated	47.2662;-71.2166
3300008374	NA		13	P-dominated	12.920219;79.133306
3300030538	NA	30364	354	E-dominated	34.4149;-119.841
3300031614	rRNA depletion	44123	7150	E-dominated	59.9992;10.7901
3300019073	NA	1854	15083	P-dominated	54.570232;11.332183
3300030850	Total RNA	588874	115092	E-dominated	48.7184;6.3471
3300018542	NA	830	6069	P-dominated	58.581234;18.232801
3300011015	rRNA depletion	338	3717	P-dominated	50.13;11.88
3300021911	PolyA selection	53045	9760	E-dominated	73.0188;9.8566
3300008379	NA		51	P-dominated	12.920219;79.133306
3300032490	rRNA depletion	123312	3745	E-dominated	42.39;-85.37
3300032744	PolyA selection	467656	56716	E-dominated	60.2696;5.2187
3300001212	rRNA depletion	81	13968	P-dominated	36.8;-121.8
3300018544	NA	152	1532	P-dominated	54.570232;11.332183
3300012687	rRNA depletion	47925	51911	Mixed	46.008;-89.701
3300031550	PolyA selection	89428	10932	E-dominated	-55.8778;1.056
3300031872	rRNA depletion	6855	18139	P-dominated	49.0440;13.6170
3300030936	Total RNA	309207	47099	E-dominated	42;1
3300009557	NA	1581	15021	P-dominated	41.548517;-70.622961
3300008956	NA	24532	155547	P-dominated	;
3300008288	NA		0	P-dominated	12.920219;79.133306
3300031849	NA	20489	50	E-dominated	34.4149;-119.841
3300023688	rRNA depletion	16688	1532	E-dominated	49.0430;13.6183
3300008387	NA		14	P-dominated	12.920219;79.133306
3300031856	rRNA depletion	19	14586	P-dominated	34.4149;-119.841
3300032750	PolyA selection	343729	42780	E-dominated	60.2696;5.2187
3300011285	rRNA depletion	4915	19105	P-dominated	-28.2362;-38.4949
3300018567	NA	19439	2518	E-dominated	54.570232;11.332183
3300013057	rRNA depletion	665	44570	P-dominated	37.8300;-122.2900
3300032742	PolyA selection	324594	33555	E-dominated	60.2696;5.2187
3300018613	NA	23254	51514	Mixed	54.570232;11.332183
3300007601	rRNA depletion	6089	130588	P-dominated	-28.2362;-38.4949
3300010876	rRNA depletion	40275	638911	P-dominated	63.8830;-145.733
3300030956	PolyA selection	311238	53200	E-dominated	;
3300031664	rRNA depletion	26362	4651	E-dominated	59.9989;10.7903
3300026421	rRNA depletion	19807	53005	P-dominated	36.8313;-121.9047
3300032734	PolyA selection	408905	43414	E-dominated	60.2696;5.2187
3300010017	NA	19590	2072	E-dominated	16.80288;-88.08213
3300030759	rRNA depletion	801	105734	P-dominated	59.9979;10.7895
3300032147	PolyA selection	23103	110	E-dominated	34.4149;-119.841
3300003710	NA		2389	P-dominated	-10;-62
3300008633	NA	1295	195644	P-dominated	27.4;-93.2
3300008397	NA		0	P-dominated	12.920219;79.133306
3300003942	NA	3	7619	P-dominated	50.13;11.88
3300033526	rRNA depletion	192359	32047	E-dominated	42.3956;-85.372
3300032821	rRNA depletion	59325	1091	E-dominated	42.3956;-85.3757
3300016890	NA	6022	391	E-dominated	34.0847;-119.05
3300019113	NA	27156	36301	Mixed	54.570232;11.332183
3300012740	rRNA depletion	10249	22199	Mixed	46.008;-89.701
3300030528	Total RNA	382599	98066	E-dominated	47.2469;-71.169
3300023675	rRNA depletion	2599	4945	Mixed	49.0448;13.6180
3300017309	NA	17914	6003	E-dominated	;
3300009327	NA	10703	23052	Mixed	;
3300011312	rRNA depletion	2877	59180	P-dominated	14.3170;-118.4642
3300026385	rRNA depletion	53	33466	P-dominated	42.4447;-76.4850
3300009323	NA	6870	23372	P-dominated	;
3300009195	NA	67044	50657	Mixed	-77.36;164.28
3300016915	NA	5614	927	E-dominated	40.9;14.15
3300008563	NA	233	2074	P-dominated	;
3300008876	NA	3558	33336	P-dominated	53.73;7.67
3300030962	Total RNA	355015	84646	E-dominated	42;1
3300021905	PolyA selection	77074	8132	E-dominated	73.0188;9.8566
3300010402	rRNA depletion	1306	139	E-dominated	47.9299;125.6406
3300021259	rRNA depletion	902	736	Mixed	39.7291;-123.6419
3300008873	NA	332	8877	P-dominated	53.73;7.67
3300026398	rRNA depletion	12819	48976	P-dominated	36.8313;-121.9047
3300008772	NA	106	70187	P-dominated	;
3300008675	NA	211	1073	P-dominated	;
3300011316	rRNA depletion	699	77956	P-dominated	-28.2362;-38.4949
3300002871	rRNA depletion	335	12967	P-dominated	48.7299;-123.5699
3300030581	Total RNA	329547	81756	E-dominated	47.2736;-71.1993
3300016998	NA	6542	1974	E-dominated	34.22573;-77.94471
3300030729	rRNA depletion	11789	170376	P-dominated	74.0136;-139.5971
3300002683	rRNA depletion	3173	31706	P-dominated	48.7299;-123.5699
3300032723	PolyA selection	322833	45899	E-dominated	60.2696;5.2187
3300022599	rRNA depletion	40698	5830	E-dominated	9.1956;-82.1254
3300025726	rRNA depletion	1513	13466	P-dominated	45.0061;-74.7949
3300008391	NA		0	P-dominated	12.920219;79.133306
3300031807	rRNA depletion	28	14602	P-dominated	34.4149;-119.841
3300030532	Total RNA	221996	49713	E-dominated	47.3092;-71.1031
3300030652	Total RNA	58089	2211	E-dominated	45.7544;-113.9092
3300008684	NA	1213	11413	P-dominated	;
3300028730	rRNA depletion	79	75285	P-dominated	44.11;-88.23
3300030562	Total RNA	152159	9486	E-dominated	46.9239;-110.8719
3300028760	rRNA depletion	85	67669	P-dominated	44.11;-88.23
3300021898	PolyA selection	47631	6330	E-dominated	73.0188;9.8566
3300023533	NA	796	1251	Mixed	49.0448;13.6180
3300010981	NA	428163	56647	E-dominated	18.7998;-20.70285
3300008865	NA	31776	7719	E-dominated	37.8592;-122.4853
3300002406	rRNA depletion	1556	166218	P-dominated	52.0385;8.4956
3300029648	rRNA depletion	19	9270	P-dominated	49.68;-124.009
3300008766	NA	87	63751	P-dominated	;
3300011290	rRNA depletion	414	33555	P-dominated	-28.2362;-38.4949
3300018601	NA	46345	5193	E-dominated	56.1664;16.378218
3300017291	NA	16403	4112	E-dominated	34.0847;-119.05
3300031827	rRNA depletion	1872	3319	Mixed	49.0427;13.6161
3300021923	PolyA selection	82778	11145	E-dominated	73.0188;9.8566
3300016898	NA	7559	628	E-dominated	;
3300030561	Total RNA	45576	5933	E-dominated	46.9233;-110.8694
3300031029	Total RNA	537129	138231	E-dominated	46.9233;-110.871944
3300008922	NA	9227	113825	P-dominated	41.666;2.8
3300018610	NA	9206	61303	P-dominated	58.581234;18.232801
3300011317	rRNA depletion	20325	101293	P-dominated	-28.2362;-38.4949
3300008456	NA	1	0	E-dominated	12.920219;79.133306
3300002657	rRNA depletion	2172	3050	Mixed	42.532967;-72.180244
3300009722	rRNA depletion	677	5795	P-dominated	28.8679;-90.4764
3300003683	rRNA depletion	53	82884	P-dominated	36.25;-122.2099
3300018642	NA	2221	100125	P-dominated	54.570232;11.332183
3300011291	rRNA depletion	782	32294	P-dominated	-28.2362;-38.4949
3300011295	rRNA depletion	636	33928	P-dominated	-28.2362;-38.4949
3300008598	NA	101	1571	P-dominated	;
3300008667	NA	441	14734	P-dominated	;
3300031032	PolyA selection	249591	45116	E-dominated	-38;-45
3300021904	PolyA selection	65196	8120	E-dominated	34.719725;-14.260068
3300002682	rRNA depletion	1127	37297	P-dominated	48.7299;-123.5699
3300002674	rRNA depletion	3124	18471	P-dominated	48.7299;-123.5699
3300018548	NA	1281	4333	P-dominated	54.570232;11.332183
3300032823	rRNA depletion	129632	4703	E-dominated	42.3956;-85.3757
3300010986	NA	551695	74995	E-dominated	18.7998;-20.70285
3300011279	rRNA depletion	3344	3957	Mixed	-28.2362;-38.4949
3300028330	rRNA depletion	10523	83662	P-dominated	36.8313;-121.9047
3300030758	Total RNA	314135	39463	E-dominated	42;1
3300008693	NA	519	2715	P-dominated	;
3300030628	Total RNA	492431	72714	E-dominated	48.3625;5.7397
3300013054	rRNA depletion	18854	6611	E-dominated	37.8300;-122.2900
3300000338	NA	4	15	P-dominated	64.7;-148.3
3300032751	PolyA selection	355607	39269	E-dominated	60.2696;5.2187
3300009274	NA	100211	14780	E-dominated	;
3300009341	NA	9321	23051	P-dominated	;
3300032790	rRNA depletion	80414	2040	E-dominated	42.3956;-85.3757
3300008835	NA	155395	22408	E-dominated	;
3300030537	Total RNA	109559	27444	E-dominated	48.3625;5.7397
3300021903	PolyA selection	70655	9086	E-dominated	73.0188;9.8566
3300031086	Total RNA	409169	1813575	P-dominated	45.755278;-113.910556
3300011331	rRNA depletion	9307	213363	P-dominated	-28.2362;-38.4949
3300031810	rRNA depletion	27944	11707	E-dominated	49.0430;13.6183
3300031809	rRNA depletion	2722	11911	P-dominated	49.0448;13.6180
3300003545	Total RNA		5474	P-dominated	38.8739528;-122.4391613
3300032689	rRNA depletion	137927	847	E-dominated	42.39;-85.37
3300008893	NA	759	62	E-dominated	;
3300031790	NA	19783	2283	E-dominated	34.4149;-119.841
3300032826	rRNA depletion	38758	507	E-dominated	42.3951;-85.3736
3300013051	rRNA depletion	17978	6814	E-dominated	37.8300;-122.2900
3300008933	NA	60636	56695	Mixed	-77.36;164.28
3300016953	NA	6776	734	E-dominated	;
3300021950	PolyA selection	111751	11589	E-dominated	73.0188;9.8566
3300008366	NA		0	P-dominated	12.920219;79.133306
3300030637	PolyA selection	20652	3172	E-dominated	40.7982;-77.8599
3300019081	NA	21140	2135	E-dominated	62.09708;18.5427
3300021897	PolyA selection	69250	9285	E-dominated	73.0188;9.8566
3300023678	rRNA depletion	2005	9216	P-dominated	49.0427;13.6161
3300028134	rRNA depletion	67347	205036	P-dominated	36.8313;-121.9047
3300010988	NA	531093	72185	E-dominated	18.7998;-20.70285
3300009861	NA	253	2626	P-dominated	41.548517;-70.622961
3300008646	NA	605	3840	P-dominated	54.4223;7.6833
3300031030	Total RNA	434619	41779	E-dominated	60.97;15.87
3300031816	rRNA depletion	25800	2438	E-dominated	49.0440;13.6170
3300019095	NA	50654	3520	E-dominated	54.570232;11.332183
3300008390	NA		8	P-dominated	12.920219;79.133306
3300008380	NA		0	P-dominated	12.920219;79.133306
3300032707	PolyA selection	457689	58976	E-dominated	60.2696;5.2187
3300030775	Total RNA	303454	41242	E-dominated	60.97;15.87
3300030815	rRNA depletion	1982	168917	P-dominated	59.9982;10.7894
3300032917	rRNA depletion	48935	276	E-dominated	42.3956;-85.372
3300011320	rRNA depletion	1742	74377	P-dominated	-28.2362;-38.4949
3300016770	NA	2030	341	E-dominated	48.83375;125.13023
3300028249	rRNA depletion	64	35639	P-dominated	42.4447;-76.4850
3300030869	NA	63909	13017	E-dominated	;
3300021928	PolyA selection	85197	7483	E-dominated	38.420489;-13.575978
3300031615	rRNA depletion	42236	3084	E-dominated	59.9982;10.7894
3300008386	NA	2	189	P-dominated	12.920219;79.133306
3300011294	rRNA depletion	1516	32464	P-dominated	-28.2362;-38.4949
3300006089	NA	93	3561	P-dominated	45.9332;-129.9823
3300011324	rRNA depletion	21836	134632	P-dominated	-28.2362;-38.4949
3300031037	PolyA selection	432724	83344	E-dominated	-38;-45
3300002642	rRNA depletion	109	1239	P-dominated	48.7299;-123.5699
3300030595	Total RNA	464629	89413	E-dominated	47.2469;-71.169
3300012963	rRNA depletion	39442	155284	P-dominated	37.5161;-76.1223
3300021924	PolyA selection	70051	10015	E-dominated	;
3300017236	NA	9316	3368	E-dominated	;
3300011017	rRNA depletion	310	4309	P-dominated	50.13;11.88
3300013048	rRNA depletion	14094	5325	E-dominated	37.8300;-122.2900
3300021926	PolyA selection	92947	10765	E-dominated	-17.283;2.9768
3300011109	rRNA depletion	747	53252	P-dominated	50.13;11.88
3300032152	PolyA selection	17563	229	E-dominated	34.4149;-119.841
3300016912	NA	5023	1209	E-dominated	;
3300023535	rRNA depletion	2617	4765	Mixed	36.8313;-121.9047
3300030533	Total RNA	38732	50060	Mixed	48.3625;5.7397
3300012735	rRNA depletion	116	3186	P-dominated	46.008;-89.701
3300031031	Total RNA	625626	46126	E-dominated	60.97;15.87
3300002878	rRNA depletion	1266	33119	P-dominated	48.7299;-123.5699
3300028257	rRNA depletion	9959	59931	P-dominated	45.0061;-74.7949
3300031725	PolyA selection	341027	50738	E-dominated	-45.9539;6.2869
3300008871	NA	2276	33618	P-dominated	53.73;7.67
3300019159	NA	2138	6390	P-dominated	49.0430;13.6183
3300008862	NA	31649	7838	E-dominated	37.8592;-122.4853
3300032781	rRNA depletion	61412	5778	E-dominated	42.3941;-85.3741
3300003330	rRNA depletion	21	170156	P-dominated	38.5402;-121.75
3300030570	Total RNA	306104	78890	E-dominated	48.3625;5.7397
3300002676	rRNA depletion	4302	16846	P-dominated	48.7299;-123.5699
3300008788	NA	9316	102387	P-dominated	;
3300032811	rRNA depletion	62359	313	E-dominated	42.3941;-85.3741
3300031062	PolyA selection	567403	126176	E-dominated	6.5;-48
3300032959	rRNA depletion	111387	2542	E-dominated	42.3941;-85.3741
3300030540	Total RNA	222712	39060	E-dominated	48.3625;5.7397
3300002650	rRNA depletion	1278	1432	Mixed	42.471116;-72.17263
3300002670	rRNA depletion	806	15252	P-dominated	48.7299;-123.5699
3300008696	NA	657	1991	P-dominated	;
3300012737	rRNA depletion	7079	16051	Mixed	46.008;-89.701
3300009832	NA	671	1071	Mixed	41.548517;-70.622961
3300018569	NA	440	33783	P-dominated	58.581234;18.232801
3300021939	PolyA selection	106392	14476	E-dominated	73.0188;9.8566
3300019085	NA	23720	3392	E-dominated	65.73045;22.445047
3300013042	rRNA depletion	8674	4888	Mixed	37.8300;-122.2900
3300032789	rRNA depletion	49369	2256	E-dominated	42.3956;-85.372
3300030632	Total RNA	641623	153529	E-dominated	47.2662;-71.2166
3300018552	NA	1698	4654	P-dominated	65.73045;22.445047
3300023672	rRNA depletion	1340	23064	P-dominated	49.0448;13.6180
3300009346	NA	7067	62383	P-dominated	;
3300009916	NA	167	9223	P-dominated	41.548517;-70.622961
3300002884	rRNA depletion	1872	62631	P-dominated	48.7299;-123.5699
3300026406	rRNA depletion	15857	40355	P-dominated	36.8313;-121.9047
3300026466	rRNA depletion	28334	140777	P-dominated	36.8313;-121.9047
2061766006	NA	1774	45852	P-dominated	36.82188;-121.744
3300024530	rRNA depletion	11130	91296	P-dominated	45.0061;-74.7949
3300030605	Total RNA	192695	62803	E-dominated	47.2937;-71.1771
3300032591	rRNA depletion	140575	816	E-dominated	42.39;-85.37
3300013053	rRNA depletion	13482	12084	Mixed	37.8300;-122.2900
3300017032	NA	8685	1100	E-dominated	-16;-150
3300008816	NA	2337	92	E-dominated	;
3300029658	rRNA depletion	57	38718	P-dominated	44.11;-88.23
3300022364	rRNA depletion	189	31821	P-dominated	46.2860;-124.0520
3300032548	rRNA depletion	97428	720	E-dominated	42.39;-85.37
3300016790	NA	4704	1395	E-dominated	;
3300021881	PolyA selection	28712	4326	E-dominated	2.4064;-13.6054
3300031667	rRNA depletion	49531	5176	E-dominated	59.9979;10.7895
3300010200	rRNA depletion	113512	26044	E-dominated	47.5028;-93.4828
3300008926	NA	114	7593	P-dominated	41.79;-83.33
3300008393	NA		0	P-dominated	12.920219;79.133306
3300008931	NA	70980	68551	Mixed	-77.36;164.28
3300032916	rRNA depletion	109445	10040	E-dominated	42.3941;-85.3741
3300008372	NA	3	504	P-dominated	12.920219;79.133306
3300018554	NA	2739	6034	Mixed	62.09708;18.5427
3300023693	rRNA depletion	8346	61593	P-dominated	36.8313;-121.9047
3300032745	PolyA selection	433978	50835	E-dominated	60.2696;5.2187
3300009307	NA	55	9342	P-dominated	1.4371666;103.7186571
3300023682	NA	16117	395	E-dominated	49.0440;13.6170
3300017341	NA	20419	5709	E-dominated	;
3300018614	NA	34765	6876	E-dominated	58.581234;18.232801
3300013049	rRNA depletion	5287	25119	P-dominated	37.8300;-122.2900
3300011278	rRNA depletion	2596	13250	P-dominated	7.32;-26
3300032825	rRNA depletion	35860	282	E-dominated	42.3951;-85.3736
3300032889	rRNA depletion	95741	11877	E-dominated	42.3956;-85.3757
3300031710	PolyA selection	563656	104590	E-dominated	-49.0129;2.8377
3300031038	PolyA selection	350400	69996	E-dominated	-3.9;-28.5
3300011322	rRNA depletion	2512	84936	P-dominated	-28.2362;-38.4949
3300031113	PolyA selection	354204	75358	E-dominated	-22.5;-33
3300019110	NA	1169	47435	P-dominated	34.4;22.08
3300017233	NA	7513	1174	E-dominated	13.4427;144.6428
3300030534	Total RNA	61869	3125	E-dominated	46.9233;-110.8694
3300008920	NA	2229	35671	P-dominated	41.666;2.8
3300017197	NA	19609	436	E-dominated	38.3048;-69.6192
3300030546	Total RNA	336201	65854	E-dominated	48.3625;5.7397
3300016830	NA	3868	1210	E-dominated	;
3300017153	NA	9760	1799	E-dominated	77.0014;-77.2383
3300031855	rRNA depletion	32	24659	P-dominated	34.4149;-119.841
3300028094	rRNA depletion	77	42257	P-dominated	42.4447;-76.4850
3300023560	rRNA depletion	18262	1014	E-dominated	49.0431;13.6170
3300008608	NA	568	9354	P-dominated	;
3300018540	NA	191	493	P-dominated	65.73045;22.445047
3300034363	PolyA selection	113402	17058	E-dominated	36;-78
3300018551	NA	844	10590	P-dominated	56.1664;16.378218
3300010985	NA	550912	74887	E-dominated	18.7998;-20.70285
3300011315	rRNA depletion	7439	110402	P-dominated	-28.2362;-38.4949
3300030629	Total RNA	301575	123448	E-dominated	47.321;-71.0886
3300011306	rRNA depletion	6910	67460	P-dominated	-28.2362;-38.4949
3300018543	NA	840	4568	P-dominated	68.355835;18.821667
3300011330	rRNA depletion	13398	189580	P-dominated	-28.2362;-38.4949
3300028751	rRNA depletion	68	42731	P-dominated	44.11;-88.23
3300019193	rRNA depletion	27	129922	P-dominated	33.9330;-83.3660
3300032754	PolyA selection	469951	74420	E-dominated	60.2696;5.2187
3300022228	NA		1237	P-dominated	16.96175748;144.86919050
3300008377	NA		2	P-dominated	12.920219;79.133306
3300030559	Total RNA	234925	15739	E-dominated	46.9233;-110.8694
3300003707	Total RNA		689	P-dominated	44.376;-110.69
3300030577	Total RNA	354702	82935	E-dominated	47.265;-71.2174
3300003866	NA		12789	P-dominated	45.933200;-129.982268
3300022465	rRNA depletion	26866	257	E-dominated	42.3900;-85.3700
3300003549	rRNA depletion	21	16396	P-dominated	36.25;-122.2099
3300003730	Total RNA		22077	P-dominated	44.376;-110.69
3300030720	rRNA depletion	46418	41186	Mixed	75.0007;-150.0027
3300032748	PolyA selection	335698	34290	E-dominated	60.2696;5.2187
3300030907	Total RNA	644522	124685	E-dominated	46.9233;-110.871944
3300003721	rRNA depletion	16	30616	P-dominated	48.6;-123.5
3300009210	NA	138948	18485	E-dominated	51.46;7
3300030545	Total RNA	360673	134711	E-dominated	47.2736;-71.1993
3300019098	NA	582	95618	P-dominated	54.570232;11.332183
3300016941	NA	5134	758	E-dominated	;
3300003566	rRNA depletion	58	55296	P-dominated	36.25;-122.2099
3300002663	rRNA depletion	1414	5382	P-dominated	42.532967;-72.180244
3300002660	rRNA depletion	1115	4040	P-dominated	42.532967;-72.180244
3300008797	NA	76617	14059	E-dominated	51.46;7
3300026460	rRNA depletion	29320	129664	P-dominated	36.8313;-121.9047
3300030582	Total RNA	245924	73062	E-dominated	47.2713;-71.2091
3300008928	NA	293937	56639	E-dominated	22.75;-158
3300008814	NA	1220	126	E-dominated	;
3300009276	NA	160939	33773	E-dominated	;
3300019187	rRNA depletion	1702	16656	P-dominated	49.0440;13.6170
3300032463	PolyA selection	522338	86256	E-dominated	60.2696;5.2187
3300030549	Total RNA	348185	134764	E-dominated	47.3106;-71.1018
3300030696	PolyA selection	16581	1471	E-dominated	40.7982;-77.8599
3300008908	NA	2288	117	E-dominated	;
3300031742	PolyA selection	408278	60267	E-dominated	-59.0467;.0779
3300030670	PolyA selection	385644	62161	E-dominated	-66.0031;-12.2867
3300021912	PolyA selection	79754	7902	E-dominated	36.529698;-13.939981
3300018632	NA	17304	86054	P-dominated	54.570232;11.332183
3300021863	PolyA selection	7815	882	E-dominated	49.915062;-16.356662
3300031762	rRNA depletion	18835	275	E-dominated	34.4149;-119.841
3300004121	rRNA depletion	35	545421	P-dominated	42.531427;-72.189946
3300008937	NA	47625	46312	Mixed	-77.36;164.28
3300008826	NA	39	31746	P-dominated	;
3300032792	rRNA depletion	131752	4989	E-dominated	42.3951;-85.3736
3300010057	rRNA depletion	114	91	Mixed	47.5233;125.0078
3300008689	NA	185	647	P-dominated	;
3300011052	rRNA depletion	4730	26640	P-dominated	50.13;11.88
3300031048	Total RNA	173864	5600	E-dominated	60.97;15.87
3300008596	NA	490	5291	P-dominated	54.4542;8.0018
3300009263	NA	114787	13468	E-dominated	;
3300017148	NA	5004	1064	E-dominated	;
3300002880	rRNA depletion	1457	36035	P-dominated	48.7299;-123.5699
3300031674	PolyA selection	179676	22862	E-dominated	-59.0467;.0779
3300017364	NA	20356	7579	E-dominated	;
3300006953	rRNA depletion	15660	3456740	P-dominated	45.5400;-73.7200
3300002869	NA	519	11250	P-dominated	50.13;11.88
3300009915	NA	6190	5139	Mixed	41.548517;-70.622961
3300017557	NA	10871	1328	E-dominated	33.98;-96.67
3300021925	PolyA selection	81991	9346	E-dominated	73.0188;9.8566
3300021934	PolyA selection	105177	9108	E-dominated	47.570082;-12.110403
3300028337	rRNA depletion	21404	77973	P-dominated	36.8313;-121.9047
2061766005	NA	7328	72227	P-dominated	36.82188;-121.744
3300008938	NA	92954	91768	Mixed	-77.36;164.28
3300008936	NA	60528	57972	Mixed	-77.36;164.28
3300006579	rRNA depletion	7885	1715373	P-dominated	45.5400;-73.7200
3300008780	NA	119	200	Mixed	18.9;-104.5
3300011327	rRNA depletion	1413	110804	P-dominated	-28.2362;-38.4949
3300008825	NA	49	37654	P-dominated	;
3300009353	NA	20575	36279	Mixed	;
3300008642	NA	67	21971	P-dominated	;
3300031007	PolyA selection	116302	21424	E-dominated	;
3300036532	rRNA depletion	78045	56694	Mixed	-46.5954;142.0314
3300030699	PolyA selection	514765	95036	E-dominated	-66.538;-.0103
3300032827	rRNA depletion	51247	2200	E-dominated	42.3941;-85.3741
3300021940	PolyA selection	80480	12214	E-dominated	73.0188;9.8566
3300016873	NA	6858	523	E-dominated	;
3300030630	Total RNA	415213	80775	E-dominated	47.318;-71.1037
3300021879	PolyA selection	28035	4667	E-dominated	23.6882;-20.173
3300008400	NA		0	P-dominated	12.920219;79.133306
3300008375	NA		1	P-dominated	12.920219;79.133306
3300016868	NA	6456	511	E-dominated	;
3300021882	PolyA selection	23350	4313	E-dominated	15.249;-20.5141
3300019090	NA	1646	30521	P-dominated	36.29;15.39
3300032492	PolyA selection	361648	54673	E-dominated	60.2696;5.2187
3300030755	Total RNA	343871	35476	E-dominated	60.97;15.87
3300009265	NA	150301	17272	E-dominated	;
3300028120	rRNA depletion	39	33151	P-dominated	42.4447;-76.4850
3300016858	NA	6613	522	E-dominated	;
3300021885	PolyA selection	32567	6079	E-dominated	-26.4417;9.9808
3300021899	PolyA selection	77813	7011	E-dominated	59.500026;-18.069873
3300030569	Total RNA	329267	52456	E-dominated	48.3625;5.7397
3300023664	NA	13851	1107	E-dominated	49.0430;13.6183
3300000750	NA			P-dominated	38.714694;-109.692944
3300032812	rRNA depletion	147460	5549	E-dominated	42.3956;-85.372
3300009560	NA	186	5385	P-dominated	23.214666;-159.136166
3300008784	NA	1713	128253	P-dominated	50.14667;12.45083
3300030721	rRNA depletion	35967	41559	Mixed	74.0136;-139.5971
3300026434	rRNA depletion	21748	94454	P-dominated	36.8313;-121.9047
3300021869	PolyA selection	20629	2568	E-dominated	73.0188;9.8566
3300032726	PolyA selection	374489	56280	E-dominated	60.2696;5.2187
3300017005	NA	6805	11149	Mixed	;
3300003553	rRNA depletion	43	33209	P-dominated	36.25;-122.2099
3300018558	NA	3467	12369	P-dominated	62.09708;18.5427
3300032747	PolyA selection	362566	41015	E-dominated	60.2696;5.2187
3300009390	NA	17266	122204	P-dominated	;
3300021894	PolyA selection	65956	8127	E-dominated	73.0188;9.8566
3300022367	rRNA depletion	20031	17972	Mixed	46.1670;-124.1580
3300030599	Total RNA	271223	46628	E-dominated	48.3625;5.7397
3300002646	rRNA depletion	62	6519	P-dominated	48.7299;-123.5699
3300016902	NA	6140	509	E-dominated	36.60369;-121.88927
3300007331	rRNA depletion	19928	248959	P-dominated	-28.2362;-38.4949
3300009866	NA	40	2599	P-dominated	41.548517;-70.622961
3300036143	rRNA depletion	21537	138598	P-dominated	-46.5954;142.0314
3300003329	rRNA depletion	14	107774	P-dominated	38.5402;-121.75
3300022210	NA		3013	P-dominated	16.96175748;144.86919050
3300030934	Total RNA	476159	133849	E-dominated	48.7184;6.3471
3300008878	NA	1110	88	E-dominated	;
3300030623	Total RNA	275004	71828	E-dominated	47.2937;-71.1771
3300018607	NA	47627	5493	E-dominated	68.355835;18.821667
3300032597	Total RNA	32408	9240	E-dominated	40.102108;-88.227299
3300023567	rRNA depletion	5311	49206	P-dominated	36.8313;-121.9047
3300030908	Total RNA	433813	1124488	P-dominated	46.9233;-110.871944
3300030593	Total RNA	223024	47709	E-dominated	47.2713;-71.2091
3300021895	PolyA selection	46823	7606	E-dominated	-7.39366;-4.9045
3300031734	PolyA selection	439038	68588	E-dominated	-63.9989;.064
3300019064	NA	294	5247	P-dominated	56.1664;16.378218
3300008290	NA		11	P-dominated	12.920219;79.133306
3300028338	rRNA depletion	32534	84662	P-dominated	36.8313;-121.9047
3300030572	Total RNA	363496	68506	E-dominated	47.3106;-71.1018
3300008394	NA		1	P-dominated	12.920219;79.133306
3300021927	PolyA selection	94843	7351	E-dominated	73.0188;9.8566
3300018539	NA	254	893	P-dominated	63.49542;19.8135
3300009214	NA	55574	88162	Mixed	;
3300018622	NA	48714	5724	E-dominated	54.570232;11.332183
3300031025	NA	7625	35	E-dominated	42.39;-85.37
3300008764	NA	593	15330	P-dominated	;
3300023561	rRNA depletion	18076	1179	E-dominated	49.0440;13.6170
3300030871	PolyA selection	197322	24794	E-dominated	;
3300002662	rRNA depletion	2330	2276	Mixed	42.532967;-72.180244
3300017090	NA	8626	1234	E-dominated	50.36;-4.15
3300009902	NA	309	1745	P-dominated	41.548517;-70.622961
3300010022	NA	9120	6621	Mixed	16.80288;-88.08213
3300011286	rRNA depletion	907	30496	P-dominated	7.1924;-25.5945
3300008896	NA	198	39	E-dominated	;
3300009028	NA	1148883	228882	E-dominated	22.75;-158
3300026414	rRNA depletion	14767	117232	P-dominated	42.0000;-93.0000
3300006408	NA	10131	1585	E-dominated	45.49;2.88
3300030791	rRNA depletion	26993	10971	E-dominated	33.7416;-117.7042
3300032467	rRNA depletion	141262	4170	E-dominated	42.39;-85.37
3300018561	NA	760	9466	P-dominated	54.570232;11.332183
3300009753	rRNA depletion	43422	38570	Mixed	28.8679;-90.4764
3300008389	NA		0	P-dominated	12.920219;79.133306
3300031709	PolyA selection	336117	40978	E-dominated	-49.0129;2.8377
3300030725	rRNA depletion	34673	39472	Mixed	70.5467;-122.9077
3300008813	NA	1602	69	E-dominated	;
3300009331	NA	3856	48536	P-dominated	;
3300032709	PolyA selection	256224	28789	E-dominated	60.2696;5.2187
3300013071	rRNA depletion	3882	67330	P-dominated	37.8300;-122.2900
3300032651	PolyA selection	439338	53280	E-dominated	60.2696;5.2187
3300008760	NA	296	9332	P-dominated	;
3300003723	Total RNA		7337	P-dominated	44.376;-110.69
3300008702	NA	399	58709	P-dominated	;
3300031717	PolyA selection	443152	65320	E-dominated	-60.9995;-.0007
3300008955	NA	157	14529	P-dominated	54.18194;7.9
3300030631	Total RNA	450454	109723	E-dominated	47.2779;-71.0916
3300003734	rRNA depletion	14	41997	P-dominated	48.6;-123.5
3300011273	rRNA depletion	64	10024	P-dominated	-25.2939;-179.3141
3300031056	PolyA selection	270260	46096	E-dominated	-5.7;-26
3300003713	rRNA depletion	6	6801	P-dominated	48.6;-123.5
3300030610	Total RNA	517182	105310	E-dominated	48.3625;5.7397
3300003677	rRNA depletion	23	22609	P-dominated	36.25;-122.2099
3300016940	NA	6143	1235	E-dominated	38.702;-72.3667
3300032590	rRNA depletion	68192	1219	E-dominated	42.39;-85.37
3300008903	NA	2327	71	E-dominated	;
3300016882	NA	2591	240	E-dominated	41;72
3300021870	PolyA selection	16274	2095	E-dominated	30.018594;-15.070508
3300009402	NA	55868	51632	Mixed	-77.36;164.28
3300030576	Total RNA	251131	45761	E-dominated	48.3625;5.7397
3300021936	PolyA selection	88502	13161	E-dominated	73.0188;9.8566
3300011284	rRNA depletion	268	21044	P-dominated	-28.2362;-38.4949
3300007604	rRNA depletion	7228	165532	P-dominated	-28.2362;-38.4949
3300023553	rRNA depletion	13611	932	E-dominated	49.0431;13.6170
3300003711	NA		5508	P-dominated	50.13;11.88
3300003731	Total RNA	2	3406	P-dominated	35.7899;-122.3199
3300031735	PolyA selection	356506	50249	E-dominated	-59.0467;.0779
3300032481	PolyA selection	441050	59593	E-dominated	60.2696;5.2187
3300032617	PolyA selection	542302	67360	E-dominated	60.2696;5.2187
3300030585	Total RNA	386895	47759	E-dominated	48.3625;5.7397
3300030748	Total RNA	538984	39863	E-dominated	60.97;15.87
3300023692	rRNA depletion	12625	17710	Mixed	36.8313;-121.9047
3300019178	rRNA depletion	337	8934	P-dominated	49.0430;13.6183
3300002667	rRNA depletion	1306	5722	P-dominated	42.53312;-72.189707
3300008759	NA	414	39906	P-dominated	27.015;-111.033
3300008567	NA	81	1332	P-dominated	;
3300026389	rRNA depletion	39	40432	P-dominated	42.4447;-76.4850
3300021920	rRNA depletion	151	171370	P-dominated	37.8719;-122.2585
3300030802	Total RNA	68157	249	E-dominated	60.97;15.87
3300011314	rRNA depletion	1030	72581	P-dominated	-28.2362;-38.4949
3300002672	rRNA depletion	3130	8071	P-dominated	42.53312;-72.189707
3300023564	rRNA depletion	20495	947	E-dominated	49.0427;13.6161
3300026397	rRNA depletion	35	38286	P-dominated	42.4447;-76.4850
3300019083	NA	23198	2475	E-dominated	56.1664;16.378218
3300009555	NA	662	10280	P-dominated	41.548517;-70.622961
3300009023	NA	796858	184915	E-dominated	;
3300030728	rRNA depletion	15835	198675	P-dominated	75.0007;-150.0027
3300021908	PolyA selection	81718	5945	E-dominated	40.529594;-13.190131
3300008686	NA	11017	19680	Mixed	;
3300030856	PolyA selection	350138	75016	E-dominated	9.75;-55.3
3300031522	PolyA selection	827414	148085	E-dominated	-51.9926;2.0992
3300008602	NA	177	721	P-dominated	;
3300010192	rRNA depletion	85064	11919	E-dominated	47.5028;-93.4828
3300032491	PolyA selection	423797	59739	E-dominated	60.2696;5.2187
3300008770	NA	51	41332	P-dominated	;
3300023541	NA	81	3026	P-dominated	49.0427;13.6161
3300030611	Total RNA	263788	53199	E-dominated	45.7544;-113.9092
3300021890	PolyA selection	63006	6746	E-dominated	73.0188;9.8566
3300030665	PolyA selection	16170	1644	E-dominated	40.7982;-77.8599
3300021887	PolyA selection	53824	5456	E-dominated	73.0188;9.8566
3300016894	NA	6138	2387	E-dominated	34.46809;-120.27233
3300008904	NA	2591	103	E-dominated	;
3300030566	Total RNA	150865	26792	E-dominated	45.755;-113.9106
3300009333	NA	13876	15244	Mixed	;
3300023680	NA	12905	721	E-dominated	49.0440;13.6170
3300032465	rRNA depletion	194280	4927	E-dominated	42.39;-85.37
3300030592	Total RNA	271621	60654	E-dominated	48.3625;5.7397
3300036533	rRNA depletion	101135	54238	Mixed	-46.5954;142.0314
3300009342	NA	4962	38895	P-dominated	;
3300009859	NA	267	5816	P-dominated	41.548517;-70.622961
3300030855	Total RNA	371888	350385	Mixed	48.7184;6.3471
3300032169	Total RNA	553697	63386	E-dominated	45.755;-113.9106
3300030803	Total RNA	242172	63937	E-dominated	60.97;15.87
3300009909	NA	3168	5737	Mixed	41.548517;-70.622961
3300008378	NA		220	P-dominated	12.920219;79.133306
3300031459	PolyA selection	261054	51415	E-dominated	;
3300030587	Total RNA	130009	34265	E-dominated	46.9239;-110.8719
3300032521	PolyA selection	626009	103970	E-dominated	60.2696;5.2187
3300010016	NA	2236	3484	Mixed	16.80288;-88.08213
3300021876	PolyA selection	27021	4943	E-dominated	-22.6443;7.1921
3300009903	NA	302	9379	P-dominated	41.548517;-70.622961
3300021942	PolyA selection	93138	12781	E-dominated	73.0188;9.8566
3300009748	rRNA depletion	17049	47976	P-dominated	28.8679;-90.4764
3300008822	NA	1928	87	E-dominated	;
3300003296	NA	1	37997	P-dominated	50.13;11.88
3300035348	rRNA depletion	368	46761	P-dominated	27.8977;-97.0387
3300008769	NA	112	74051	P-dominated	;
3300008831	NA	139	65853	P-dominated	;
3300026391	rRNA depletion	49	45505	P-dominated	42.4447;-76.4850
3300032616	PolyA selection	452862	52593	E-dominated	60.2696;5.2187
3300021866	PolyA selection	12452	1739	E-dominated	37.8328667;-12.087
3300011318	rRNA depletion	1215	73698	P-dominated	-28.2362;-38.4949
3300017100	NA	12349	803	E-dominated	;
3300025743	rRNA depletion	4638	36018	P-dominated	45.0061;-74.7949
3300009860	NA	1127	156046	P-dominated	41.548517;-70.622961
3300021868	PolyA selection	21255	2905	E-dominated	28.9381;-15.1547
3300028078	rRNA depletion	7278	55630	P-dominated	45.0061;-74.7949
3300004486	NA	2	42598	P-dominated	50.13;11.88
3300030705	PolyA selection	34238	7095	E-dominated	40.7982;-77.8599
3300019060	NA	617	3705	P-dominated	56.1664;16.378218
3300023558	rRNA depletion	20139	1104	E-dominated	49.0448;13.6180
3300008799	NA	92875	12994	E-dominated	51.46;7
3300030567	Total RNA	85742	9824	E-dominated	46.9233;-110.8694
3300021884	PolyA selection	43905	4030	E-dominated	58.000163;-16.520083
3300002876	rRNA depletion	1672	39855	P-dominated	48.7299;-123.5699
3300028092	rRNA depletion	16424	36299	Mixed	36.8313;-121.9047
3300008771	NA	46	44584	P-dominated	;
3300021877	PolyA selection	23883	4624	E-dominated	-20.9869;5.9971
3300031818	rRNA depletion	15	18374	P-dominated	34.4149;-119.841
3300017031	NA	8812	561	E-dominated	;
3300028450	rRNA depletion	866	77050	P-dominated	50.13;11.88
3300008588	NA	265	2348	P-dominated	54.4575;7.9893
3300009316	NA	3373	3222	Mixed	;
3300031001	Total RNA	131078	2683	E-dominated	60.97;15.87
3300008368	NA		0	P-dominated	12.920219;79.133306
3300010056	rRNA depletion	7	124	P-dominated	37.5409;74.1021
3300030799	Total RNA	728754	35571	E-dominated	45.7589;-113.9119
3300030948	PolyA selection	170954	22129	E-dominated	;
3300016952	NA	5754	1407	E-dominated	24.6019;64.9177
3300011019	rRNA depletion	89	5683	P-dominated	50.13;11.88
3300016852	NA	5496	410	E-dominated	34.0847;-119.05
3300021892	PolyA selection	73882	5522	E-dominated	44.279789;-12.60983
3300021901	PolyA selection	50521	7835	E-dominated	-4.668;-7.06118
3300002681	rRNA depletion	1421	18872	P-dominated	42.471116;-72.17263
3300009834	NA	1122	9339	P-dominated	41.548517;-70.622961
3300030539	Total RNA	222793	36695	E-dominated	47.318;-71.1037
3300031634	rRNA depletion	18587	727	E-dominated	59.9979;10.7895
3300011296	rRNA depletion	975	37428	P-dominated	-28.2362;-38.4949
3300006727	rRNA depletion	15201	132489	P-dominated	-28.65;-11.81
3300030991	Total RNA	72295	1219220	P-dominated	45.7544;-113.9094
3300018553	NA	488	11077	P-dominated	58.581234;18.232801
3300031009	Total RNA	312550	56897	E-dominated	60.97;15.87
3300021871	PolyA selection	21171	2300	E-dominated	31.219323;-14.870404
3300021874	PolyA selection	36089	2354	E-dominated	62.800035;-21.740748
3300023684	rRNA depletion	15259	560	E-dominated	49.0440;13.6170
3300008894	NA	1191	57	E-dominated	;
3300002654	rRNA depletion	3116	2482	Mixed	42.532967;-72.180244
3300008782	NA	416	391	Mixed	18.9;-104.5
3300031002	Total RNA	368323	26038	E-dominated	60.97;15.87
3300026399	rRNA depletion	49	53096	P-dominated	42.4447;-76.4850
3300021889	PolyA selection	61720	6280	E-dominated	73.0188;9.8566
3300017221	NA	9464	1004	E-dominated	;
3300003712	rRNA depletion	3	5859	P-dominated	48.6;-123.5
3300028099	rRNA depletion	24204	76405	P-dominated	36.8313;-121.9047
3300032970	rRNA depletion	55940	611	E-dominated	42.3951;-85.3736
3300008691	NA	195	1659	P-dominated	;
3300030781	PolyA selection	278159	57795	E-dominated	-22.5;-33
3300030931	Total RNA	256439	154222	Mixed	46.9233;-110.871944
3300012741	rRNA depletion	8137	24911	P-dominated	46.008;-89.701
3300011298	rRNA depletion	4330	58664	P-dominated	-28.2362;-38.4949
3300030860	Total RNA	347397	865249	P-dominated	45.7544;-113.9094
3300021867	PolyA selection	16553	1339	E-dominated	32.819902;-14.589815
3300004100	rRNA depletion	13	254891	P-dominated	42.531427;-72.189946
3300008829	NA	245	81140	P-dominated	;
3300026388	rRNA depletion	72	36626	P-dominated	42.4447;-76.4850
3300030573	Total RNA	339430	92893	E-dominated	47.2881;-71.1837
3300017116	NA	12970	808	E-dominated	;
3300016832	NA	5516	1129	E-dominated	55.743;4.92334
3300032188	rRNA depletion	19630	19	E-dominated	35.9573;-83.9276
3300026400	rRNA depletion	17226	33349	Mixed	36.8313;-121.9047
3300013067	rRNA depletion	12141	50442	P-dominated	37.8300;-122.2900
3300010021	NA	30011	8721	E-dominated	16.80288;-88.08213
3300008917	NA	9770	58697	P-dominated	41.666;2.8
3300017261	NA	11313	1318	E-dominated	50.033;4.366
3300010058	rRNA depletion	97	278	P-dominated	79.0069;6.9021
3300021891	PolyA selection	41722	8036	E-dominated	73.0188;9.8566
3300030754	Total RNA	303393	38778	E-dominated	45.7544;-113.9094
3300030591	Total RNA	346479	62789	E-dominated	48.3625;5.7397
3300009208	NA	125006	18028	E-dominated	51.46;7
3300008458	NA		0	P-dominated	12.920219;79.133306
3300032551	rRNA depletion	165743	1001	E-dominated	42.39;-85.37
3300032875	rRNA depletion	99813	895	E-dominated	42.3956;-85.372
3300030609	Total RNA	580706	110420	E-dominated	48.3625;5.7397
3300030640	PolyA selection	38829	4403	E-dominated	34.4149;-119.841
3300031023	Total RNA	425977	337400	Mixed	46.9233;-110.871944
3300008671	NA	153	1451	P-dominated	;
3300016950	NA	6298	4197	Mixed	32.655;117.14
3300031022	Total RNA	234984	261255	Mixed	42;1
3300008919	NA	5172	103684	P-dominated	41.666;2.8
3300018557	NA	2538	2662	Mixed	54.570232;11.332183
3300002862	rRNA depletion	258	4895	P-dominated	71.28381;-156.5985
3300003612	rRNA depletion	23	29922	P-dominated	48.7299;-123.5699
3300008768	NA	60	55064	P-dominated	;
3300008833	NA	7493	1071	E-dominated	;
3300031633	rRNA depletion	24452	3300	E-dominated	59.9992;10.7901
3300008934	NA	59382	60402	Mixed	-77.36;164.28
3300023563	rRNA depletion	14905	6630	Mixed	49.0427;13.6161
3300018563	NA	2151	16764	P-dominated	54.570232;11.332183
3300017311	NA	18348	6164	E-dominated	;
3300031006	PolyA selection	141538	25552	E-dominated	;
3300008395	NA	5	872	P-dominated	12.920219;79.133306
3300030938	Total RNA	449979	85403	E-dominated	42;1
3300006572	rRNA depletion	6936	1417072	P-dominated	45.5400;-73.7200
3300008402	NA		0	P-dominated	12.920219;79.133306
3300004401	NA	6	94023	P-dominated	50.13;11.88
3300011037	rRNA depletion	239	16114	P-dominated	50.13;11.88
3300008819	NA	3676	133	E-dominated	;
3300007195	rRNA depletion	508	131145	P-dominated	44.5340;-110.7978
3300021937	PolyA selection	93766	11933	E-dominated	78.8697;8.1122
3300006271	NA	18	1666	P-dominated	39.1038;-96.6133
3300019190	rRNA depletion	2678	23460	P-dominated	49.0431;13.6170
3300010987	NA	531093	72185	E-dominated	18.7998;-20.70285
2222084002	NA			P-dominated	24.9;152.39
3300018549	NA	1228	6475	P-dominated	62.09708;18.5427
3300036177	PolyA selection	68468	9740	E-dominated	33.919;-117.6176
3300008674	NA	48	896	P-dominated	;
3300012739	rRNA depletion	9442	18894	Mixed	46.008;-89.701
3300035355	rRNA depletion	1658	116389	P-dominated	27.8977;-97.0388
3300009350	NA	20556	24747	Mixed	;
3300008877	NA	3782	120	E-dominated	;
3300002665	rRNA depletion	347	10415	P-dominated	48.7299;-123.5699
3300030551	Total RNA	249886	45281	E-dominated	48.3625;5.7397
3300008773	NA	135	80283	P-dominated	;
3300002293	rRNA depletion	755	61792	P-dominated	52.0385;8.4956
3300009272	NA	79152	14603	E-dominated	;
3300033539	rRNA depletion	166099	9141	E-dominated	42.3941;-85.3741
3300008897	NA	1918	108	E-dominated	;
3300008875	NA	2030	32993	P-dominated	53.73;7.67
3300030923	Total RNA	302156	185977	Mixed	42;1
3300008373	NA		4	P-dominated	12.920219;79.133306
3300030671	PolyA selection	427564	92559	E-dominated	-71.3639;-13.979
3300017347	NA	19710	5951	E-dominated	-41.27;174.795
3300011311	rRNA depletion	8457	73088	P-dominated	-28.2362;-38.4949
3300017072	NA	6366	532	E-dominated	36.60369;-121.88927
3300032517	PolyA selection	474017	75722	E-dominated	60.2696;5.2187
3300030557	Total RNA	162208	8730	E-dominated	46.9233;-110.8694
3300003297	NA	8	38859	P-dominated	50.13;11.88
3300016796	NA	1246	2714	Mixed	120.06;-34.175
3300025733	rRNA depletion	1371	10845	P-dominated	45.0061;-74.7949
3300008786	NA	2168	211489	P-dominated	50.14667;12.45083
3300023562	rRNA depletion	20194	728	E-dominated	49.0448;13.6180
3300021851	rRNA depletion	2742	111470	P-dominated	44.5564;-110.8321
3300016836	NA	6354	1513	E-dominated	;
3300017297	NA	5841	1344	E-dominated	-23.5;152
3300008898	NA	907	116	E-dominated	;
3300032733	PolyA selection	487906	75386	E-dominated	60.2696;5.2187
3300031047	Total RNA	347911	767335	Mixed	45.7544;-113.9094
3300032732	PolyA selection	432415	63067	E-dominated	60.2696;5.2187
3300011302	rRNA depletion	4881	69681	P-dominated	-28.2362;-38.4949
3300008817	NA	168	24	E-dominated	;
3300017026	NA	6308	498	E-dominated	36.60369;-121.88927
3300008687	NA	44885	3342	E-dominated	49.926;10.569
3300036497	rRNA depletion	27257	169447	P-dominated	-46.5954;142.0314
3300009914	NA	585	8159	P-dominated	41.548517;-70.622961
3300036458	rRNA depletion	57080	42248	Mixed	59.9982;10.7894
3300003558	rRNA depletion	2	12095	P-dominated	35.9082;-79.0499
3300032071	PolyA selection	20667	405	E-dominated	34.4149;-119.841
3300012787	rRNA depletion	15242	25244	Mixed	46.008;-89.701
3300021969	rRNA depletion	738	124740	P-dominated	37.8719;-122.2585
3300008286	NA		38	P-dominated	12.920219;79.133306
3300009334	NA	13721	23289	Mixed	;
3300008369	NA		5	P-dominated	12.920219;79.133306
3300028081	rRNA depletion	8690	71741	P-dominated	45.0061;-74.7949
3300013056	rRNA depletion	2328	34822	P-dominated	37.8300;-122.2900
3300003555	rRNA depletion	34	40201	P-dominated	36.25;-122.2099
3300011303	rRNA depletion	10719	63764	P-dominated	-28.2362;-38.4949
3300030541	NA	32067	335	E-dominated	34.4149;-119.841
3300003674	NA	1	14621	P-dominated	50.13;11.88
3300030726	rRNA depletion	10352	98390	P-dominated	70.5467;-122.9077
3300009310	NA	4748	712	E-dominated	;
3300030526	NA	74528	12330	E-dominated	47.2937;-71.1771
3300026418	rRNA depletion	19368	34096	Mixed	36.8313;-121.9047
3300032540	PolyA selection	491736	78942	E-dominated	60.2696;5.2187
3300013070	rRNA depletion	4590	73506	P-dominated	37.8300;-122.2900
3300032746	PolyA selection	353082	39167	E-dominated	60.2696;5.2187
3300017282	NA	14545	4363	E-dominated	;
3300030622	Total RNA	349923	98985	E-dominated	47.2937;-71.1771
3300032446	rRNA depletion	11	31798	P-dominated	37.8406;-122.2901
3300011018	rRNA depletion	46	4574	P-dominated	50.13;11.88
3300007166	rRNA depletion	188	38813	P-dominated	44.7315;-110.7113
3300008802	NA	95292	12699	E-dominated	51.46;7
3300003327	rRNA depletion	2	48447	P-dominated	38.5402;-121.75
3300031008	Total RNA	834902	57928	E-dominated	60.97;15.87
3300022652	rRNA depletion	173	276807	P-dominated	37.8719;-122.2585
3300012745	rRNA depletion	14750	32285	Mixed	46.008;-89.701
3300023554	rRNA depletion	626	8889	P-dominated	36.8313;-121.9047
3300002652	rRNA depletion	1181	4094	P-dominated	42.53312;-72.189707
3300013055	rRNA depletion	13593	18001	Mixed	37.8300;-122.2900
3300008852	NA	478	13187	P-dominated	;
3300021878	PolyA selection	29674	4568	E-dominated	-13.1054;-0.32
3300008800	NA	79037	16141	E-dominated	51.46;7
3300021941	PolyA selection	82982	9722	E-dominated	;
3300030970	Total RNA	518329	128791	E-dominated	48.7184;6.3471
3300018574	NA	21238	2848	E-dominated	58.581234;18.232801
3300017169	NA	4820	472	E-dominated	;
3300008652	NA	830	6585	P-dominated	54.449;8.22
3300030529	Total RNA	335511	78835	E-dominated	47.2641;-71.2157
3300022655	rRNA depletion	242	259230	P-dominated	37.8719;-122.2585
3300030868	NA	125537	15857	E-dominated	;
3300030575	Total RNA	273113	72794	E-dominated	47.296;-71.1763
3300028758	rRNA depletion	121	64624	P-dominated	44.11;-88.23
3300017267	NA	8878	855	E-dominated	31.3172;-113.56
3300030584	Total RNA	236547	45285	E-dominated	48.3625;5.7397
3300008791	NA	20277	149795	P-dominated	;
3300030704	PolyA selection	15961	1779	E-dominated	40.7982;-77.8599
3300017280	NA	2201	240	E-dominated	43.3;10.2
3300009721	rRNA depletion	597	1880	P-dominated	28.8679;-90.4764
3300021935	PolyA selection	100951	8570	E-dominated	45.529783;-12.430106
3300002687	rRNA depletion	3906	38727	P-dominated	48.7299;-123.5699
3300012783	rRNA depletion	8968	19831	Mixed	46.008;-89.701
3300032822	rRNA depletion	94727	8155	E-dominated	42.3951;-85.3736
3300021933	PolyA selection	87610	10718	E-dominated	73.0188;9.8566
3300010984	NA	428656	56722	E-dominated	18.7998;-20.70285
3300036242	rRNA depletion	17959	6891	E-dominated	59.9989;10.7903
3300032128	PolyA selection	19303	44	E-dominated	34.4149;-119.841
3300031015	Total RNA	270654	109320	E-dominated	42;1
3300021902	PolyA selection	61342	8281	E-dominated	73.0188;9.8566
3300009025	NA	955041	202549	E-dominated	22.75;-158
3300031591	rRNA depletion	22925	2458	E-dominated	59.9982;10.7894
3300017124	NA	12706	862	E-dominated	;
3300030633	Total RNA	399103	73485	E-dominated	48.3625;5.7397
3300030933	Total RNA	711105	38600	E-dominated	60.97;15.87
3300032666	PolyA selection	318543	37861	E-dominated	60.2696;5.2187
3300008818	NA	4848	143	E-dominated	;
3300022151	rRNA depletion	204	58613	P-dominated	37.8719;-122.2585
3300030944	Total RNA	316890	24893	E-dominated	45.755278;-113.910556
3300021910	PolyA selection	60730	9981	E-dominated	73.0188;9.8566
3300028575	PolyA selection	435792	66447	E-dominated	18.7998;-20.70285
3300026407	rRNA depletion	19290	48118	P-dominated	36.8313;-121.9047
3300032913	rRNA depletion	81812	9984	E-dominated	42.3956;-85.3757
3300000339	NA	2065	11122	P-dominated	64.7;-148.3
3300009324	NA	2578	31863	P-dominated	;
3300009268	NA	79508	11416	E-dominated	;
3300016967	NA	4536	1450	E-dominated	;
3300031738	PolyA selection	491282	77007	E-dominated	-49.0129;2.8377
3300006681	rRNA depletion	8253	53399	P-dominated	-29.3915;92.5909
3300030845	Total RNA	389843	113647	E-dominated	48.7184;6.3471
3300002644	rRNA depletion	179	2927	P-dominated	48.7299;-123.5699
3300008779	NA	104	121	Mixed	18.9;-104.5
3300036534	rRNA depletion	50281	29805	Mixed	59.9989;10.7903
3300031003	Total RNA	373643	1409015	P-dominated	45.7589;-113.9119
3300011326	rRNA depletion	11456	148357	P-dominated	-28.2362;-38.4949
3300003149	NA	46543	22109	Mixed	39.283;-76.611
3300030955	PolyA selection	306920	57185	E-dominated	;
3300003287	NA		7198	P-dominated	50.13;11.88
3300008287	NA		1	P-dominated	12.920219;79.133306
3300017250	NA	11857	2951	E-dominated	;
3300032520	PolyA selection	492580	69206	E-dominated	60.2696;5.2187
3300003745	NA	1	5650	P-dominated	45.933200;-129.982268
3300032752	PolyA selection	443249	58015	E-dominated	60.2696;5.2187
3300009356	NA	9415	75156	P-dominated	;
3300009723	rRNA depletion	3514	6628	Mixed	28.8679;-90.4764
3300021864	PolyA selection	10029	768	E-dominated	52.621788;-16.497225
3300032758	rRNA depletion	116927	3128	E-dominated	42.3941;-85.3741
3300022749	rRNA depletion	420	23060	P-dominated	41.1553;-78.3938
3300008703	NA	836	5104	P-dominated	;
3300026432	rRNA depletion	9606	153718	P-dominated	42.0000;-93.0000
3300013061	rRNA depletion	14523	34250	P-dominated	37.8300;-122.2900
3300017207	NA	7114	2037	E-dominated	32.86692;-117.25169
3300019122	NA	640	105511	P-dominated	58.581234;18.232801
3300019165	rRNA depletion	608	13921	P-dominated	49.0430;13.6183
3300005720	NA		2266	P-dominated	26.135833;-80.129444
3300030852	Total RNA	481719	154960	E-dominated	48.7184;6.3471
3300018570	NA	7899	32413	P-dominated	34.4;22.08
3300029598	rRNA depletion	55	35989	P-dominated	44.11;-88.23
3300011366	rRNA depletion	123778	4426	E-dominated	38.0400;-122.5
3300033572	PolyA selection	702285	86033	E-dominated	-55.8778;1.056
3300009216	NA	103060	39096	E-dominated	;
3300034304	PolyA selection	15878	1494	E-dominated	36;-78
3300019076	NA	3484	11526	P-dominated	54.570232;11.332183
3300021949	rRNA depletion	167	189363	P-dominated	37.8719;-122.2585
3300032550	rRNA depletion	68063	436	E-dominated	42.39;-85.37
3300023658	NA	460	8466	P-dominated	49.0431;13.6170
3300030615	Total RNA	493652	48174	E-dominated	45.7544;-113.9092
3300016856	NA	2328	696	E-dominated	-34.02;151.15
3300028077	rRNA depletion	11347	65950	P-dominated	45.0061;-74.7949
3300017055	NA	7352	976	E-dominated	59;10.45
3300021886	NA	40714	5905	E-dominated	18.7998;-20.70285
3300009317	NA	689	11588	P-dominated	;
3300002658	rRNA depletion	2492	2256	Mixed	42.471116;-72.17263
3300028336	rRNA depletion	24696	64707	P-dominated	36.8313;-121.9047
3300034305	PolyA selection	15142	419	E-dominated	36;-78
3300003703	NA		1527	P-dominated	-10;-62
3300028095	rRNA depletion	21392	45666	Mixed	36.8313;-121.9047
3300030953	PolyA selection	375640	77136	E-dominated	;
3300023673	rRNA depletion	698	3978	P-dominated	49.0427;13.6161
3300019149	NA	183631	23020	E-dominated	54.570232;11.332183
3300008821	NA	4383	107	E-dominated	;
3300008670	NA	119	1165	P-dominated	;
3300032077	rRNA depletion	25	23895	P-dominated	34.4149;-119.841
3300008698	NA	1575	13937	P-dominated	54.4223;7.6833
3300002883	rRNA depletion	4053	44507	P-dominated	48.7299;-123.5699
3300019077	NA	2064	16648	P-dominated	54.570232;11.332183
3300021865	PolyA selection	16559	2193	E-dominated	34.87523;-13.13683
3300017118	NA	4504	1523	E-dominated	20.5;156.8
3300032728	PolyA selection	462936	64552	E-dominated	60.2696;5.2187
3300036438	rRNA depletion	149	60469	P-dominated	34.4149;-119.841
3300003560	rRNA depletion	2	8348	P-dominated	35.9082;-79.0499
3300011039	rRNA depletion	322	14548	P-dominated	50.13;11.88
3300017321	NA	9816	3121	E-dominated	78.5922;-74.4922
3300008289	NA	2	828	P-dominated	12.920219;79.133306
3300026387	rRNA depletion	10901	17623	Mixed	36.8313;-121.9047
3300008796	NA	111036	15625	E-dominated	51.46;7
3300034397	PolyA selection	21458	1051	E-dominated	36;-78
3300021932	PolyA selection	90902	11793	E-dominated	-17.283;2.9768
3300032650	PolyA selection	425968	51738	E-dominated	60.2696;5.2187
3300030924	PolyA selection	157461	41282	E-dominated	;
3300021854	rRNA depletion	2185	144493	P-dominated	44.5340;-110.7978
3300008694	NA	47	243	P-dominated	;
3300030668	PolyA selection	22205	3951	E-dominated	40.7982;-77.8599
3300031750	PolyA selection	750970	137563	E-dominated	-51.9926;2.0992
3300032014	NA	20586	65	E-dominated	34.4149;-119.841
3300008609	NA	29	10534	P-dominated	;
3300031729	PolyA selection	658005	101735	E-dominated	-55.8778;1.056
3300030883	NA	11121	57	E-dominated	42.39;-85.37
3300009756	rRNA depletion	31248	62222	Mixed	28.8679;-90.4764
3300023539	NA	351	6261	P-dominated	49.0448;13.6180
3300030702	PolyA selection	401635	85092	E-dominated	-68.012;-.0106
3300011108	rRNA depletion	1128	13337	P-dominated	50.13;11.88
3300035386	rRNA depletion	1417	7877	P-dominated	32.7717;-117.0735
3300032714	PolyA selection	353856	45022	E-dominated	60.2696;5.2187
3300008777	NA	48	1541	P-dominated	18.9;-104.5
3300010129	rRNA depletion	17198	55735	P-dominated	28.8679;-90.4764
3300030641	PolyA selection	37582	3800	E-dominated	34.4149;-119.841
3300013050	rRNA depletion	13489	11951	Mixed	37.8300;-122.2900
3300008724	NA	3131	34331	P-dominated	24.72;-76.82
3300030715	rRNA depletion	33551	47588	Mixed	70.5467;-122.9077
3300017106	NA	9227	900	E-dominated	41;-112
3300028075	rRNA depletion	37	38980	P-dominated	42.4447;-76.4850
3300021922	PolyA selection	71163	9457	E-dominated	73.0188;9.8566
3300017098	NA	6468	777	E-dominated	47.6901;-122.40041
3300008935	NA	59249	60394	Mixed	-77.36;164.28
3300008930	NA	78890	74808	Mixed	-77.36;164.28
3300008858	NA	395	11725	P-dominated	;
3300022596	rRNA depletion	40570	6892	E-dominated	9.1956;-82.1254
3300011031	Total RNA	135	6876	P-dominated	50.13;11.88
3300030651	PolyA selection	42155	7745	E-dominated	40.7982;-77.8599
3300018682	NA	599	88354	P-dominated	56.1664;16.378218
3300009340	NA	11568	25245	Mixed	;
3300029637	rRNA depletion	4897	17295	P-dominated	50;-145
3300030878	rRNA depletion	1414	409864	P-dominated	59.9979;10.7895
3300030700	rRNA depletion	37348	3699	E-dominated	34.4149;-119.841
3300031034	Total RNA	667838	51956	E-dominated	60.97;15.87
3300030840	Total RNA	417748	72146	E-dominated	60.97;15.87
3300031743	PolyA selection	484002	73518	E-dominated	-45.9539;6.2869
3300031592	rRNA depletion	32238	8951	E-dominated	59.9992;10.7901
3300011288	rRNA depletion	414	30461	P-dominated	-28.2362;-38.4949
3300032724	PolyA selection	295933	44544	E-dominated	60.2696;5.2187
3300003708	Total RNA		3722	P-dominated	44.376;-110.69
3300023542	rRNA depletion	337	4701	P-dominated	49.0427;13.6161
3300036527	rRNA depletion	43570	19995	Mixed	-46.5954;142.0314
3300011016	rRNA depletion	642	3937	P-dominated	50.13;11.88
3300006282	NA	224	14284	P-dominated	39.1038;-96.6133
3300031636	rRNA depletion	31662	4476	E-dominated	59.9992;10.7901
3300036457	rRNA depletion	27348	78288	P-dominated	59.9989;10.7903
3300031340	rRNA depletion	10720	120001	P-dominated	80.9595;-132.1842
3300032699	rRNA depletion	99902	1938	E-dominated	42.39;-85.37
3300003326	rRNA depletion	3	25701	P-dominated	38.5402;-121.75
3300008823	NA	425	51	E-dominated	;
3300035350	rRNA depletion	226	24862	P-dominated	27.8977;-97.0388
3300003556	rRNA depletion	2	8138	P-dominated	35.9082;-79.0499
3300009865	NA	4071	449113	P-dominated	27.4;-93.2
3300036437	rRNA depletion	35480	119284	P-dominated	-46.5954;142.0314
3300032845	rRNA depletion	67463	1818	E-dominated	42.3956;-85.3757
3300030999	Total RNA	408652	60303	E-dominated	60.97;15.87
3300032615	PolyA selection	398087	47566	E-dominated	60.2696;5.2187
3300023699	rRNA depletion	14458	74429	P-dominated	36.8313;-121.9047
3300005506	NA			P-dominated	38.42;-109.4099
3300029597	rRNA depletion	58	36206	P-dominated	44.11;-88.23
3300036470	rRNA depletion	108	70770	P-dominated	34.4149;-119.841
3300008576	NA	199	335	Mixed	;
3300030565	Total RNA	372790	52375	E-dominated	48.3625;5.7397
3300019188	rRNA depletion	2151	25542	P-dominated	49.0440;13.6170
3300008815	NA	1295	162	E-dominated	;
3300030602	Total RNA	472294	127732	E-dominated	47.2719;-71.2088
3300009344	NA	4491	60762	P-dominated	;
3300008798	NA	74262	13457	E-dominated	51.46;7
3300022600	rRNA depletion	41646	8284	E-dominated	9.1956;-82.1254
3300010435	NA	1	685	P-dominated	45.933;-130.014
3300028074	rRNA depletion	7879	28614	P-dominated	45.0061;-74.7949
3300030560	Total RNA	148231	16584	E-dominated	45.755;-113.9106
3300032755	PolyA selection	508915	83067	E-dominated	60.2696;5.2187
3300031035	Total RNA	462581	81684	E-dominated	60.97;15.87
3300032502	rRNA depletion	139906	4867	E-dominated	42.39;-85.37
3300022595	rRNA depletion	48534	7599	E-dominated	9.1956;-82.1254
3300023689	rRNA depletion	18554	1855	E-dominated	49.0430;13.6183
3300011022	rRNA depletion	159	9496	P-dominated	50.13;11.88
3300008396	NA		56	P-dominated	12.920219;79.133306
3300031690	rRNA depletion	28366	2873	E-dominated	59.9979;10.7895
3300021875	PolyA selection	36104	2748	E-dominated	61.710326;-20.490256
3300003554	rRNA depletion	35	38133	P-dominated	36.25;-122.2099
3300017050	NA	6222	510	E-dominated	36.60369;-121.88927
3300008370	NA	1	32	P-dominated	12.920219;79.133306
3300019194	rRNA depletion	1740	25427	P-dominated	49.0430;13.6183
3300013066	rRNA depletion	6371	61266	P-dominated	37.8300;-122.2900
3300009917	NA	568	32761	P-dominated	41.548517;-70.622961
3300035368	rRNA depletion	573	2226	P-dominated	32.7717;-117.0735
3300003682	rRNA depletion	104	91572	P-dominated	36.25;-122.2099
3300026437	rRNA depletion	23935	77573	P-dominated	36.8313;-121.9047
3300009338	NA	3463	50952	P-dominated	;
3300023702	rRNA depletion	8148	100568	P-dominated	36.8313;-121.9047
3300012738	rRNA depletion	7375	20270	P-dominated	46.008;-89.701
3300000334	NA	468	9980	P-dominated	64.7;-148.3
3300002688	rRNA depletion	1602	47822	P-dominated	48.7299;-123.5699
3300008367	NA	3	16	P-dominated	12.920219;79.133306
3300030961	NA	117686	20454	E-dominated	;
3300016980	NA	7963	1095	E-dominated	40.9;14.15
3300030525	Total RNA	106566	35108	E-dominated	47.2881;-71.1837
3300016839	NA	3625	531	E-dominated	-35.05;23.73333
3300026419	rRNA depletion	22739	50134	Mixed	36.8313;-121.9047
3300030596	Total RNA	208140	121874	Mixed	47.2469;-71.169
3300011275	rRNA depletion	689	9385	P-dominated	29.97;-23.69
3300008376	NA		0	P-dominated	12.920219;79.133306
3300008830	NA	210	119053	P-dominated	;
3300008874	NA	321	6148	P-dominated	53.73;7.67
3300008872	NA	384	11358	P-dominated	53.73;7.67
3300030644	PolyA selection	12120	679	E-dominated	40.7982;-77.8599
3300032953	rRNA depletion	29045	255	E-dominated	42.3956;-85.372
3300012785	rRNA depletion	12217	28558	P-dominated	46.008;-89.701
3300010185	rRNA depletion	54593	8753	E-dominated	47.5028;-93.4828
3300007193	rRNA depletion	732	115150	P-dominated	44.5340;-110.7978
3300008669	NA	4005	16506	P-dominated	;
3300003729	NA			P-dominated	38.4200;-109.4099
3300031678	rRNA depletion	27249	2671	E-dominated	59.997;10.7902
3300023549	rRNA depletion	613	6914	P-dominated	36.8313;-121.9047
3300009563	NA	8750	76924	P-dominated	41.548517;-70.622961
3300032743	PolyA selection	429757	51273	E-dominated	60.2696;5.2187
3300003331	rRNA depletion	24	184778	P-dominated	38.5402;-121.75
3300036550	rRNA depletion	62	56915	P-dominated	34.4149;-119.841
3300008923	NA	148	82860	P-dominated	;
3300003479	rRNA depletion	2	17488	P-dominated	35.9082;-79.0499
3300016874	NA	5563	834	E-dominated	34.0847;-119.05
3300032708	PolyA selection	452096	58250	E-dominated	60.2696;5.2187
3300009725	rRNA depletion	4121	12456	P-dominated	28.8679;-90.4764
3300009864	NA	3395	17812	P-dominated	41.548517;-70.622961
3300030813	rRNA depletion	2257	256966	P-dominated	59.9979;10.7895
3300009212	NA	147015	23480	E-dominated	51.46;7
3300023670	rRNA depletion	7200	7911	Mixed	36.8313;-121.9047
3300022598	rRNA depletion	49359	6751	E-dominated	9.1956;-82.1254
3300008845	NA	328	7046	P-dominated	;
3300003328	rRNA depletion	7	113528	P-dominated	38.5402;-121.75
3300030594	Total RNA	235153	77885	E-dominated	47.2779;-71.0916
3300002775	rRNA depletion	465	13007	P-dominated	48.7299;-123.5699
3300030684	Total RNA	253172	38934	E-dominated	48.3625;5.7397
3300017289	NA	27284	778	E-dominated	38.3048;-69.6192
3300007215	rRNA depletion	8034	158581	P-dominated	-28.2362;-38.4949
3300009269	NA	170120	27055	E-dominated	;
3300030531	Total RNA	287451	100764	E-dominated	47.2881;-71.1837
3300008812	NA	258	30	E-dominated	;
3300030853	Total RNA	456073	120287	E-dominated	48.7184;6.3471
3300013058	rRNA depletion	3542	37932	P-dominated	37.8300;-122.2900
3300018573	NA	2189	38356	P-dominated	34.4;22.08
3300030932	Total RNA	334800	124899	E-dominated	45.7544;-113.9094
3300032209	rRNA depletion	28179	63	E-dominated	35.9573;-83.9276
3300032519	PolyA selection	527013	82699	E-dominated	60.2696;5.2187
3300021896	PolyA selection	72219	4821	E-dominated	42.340079;-12.879929
3300030586	Total RNA	219638	78055	E-dominated	47.2937;-71.1771
3300009392	NA	24015	33284	Mixed	22.23;39.03
3300029645	rRNA depletion	2120	6795	P-dominated	50;-145
3300023557	rRNA depletion	16976	870	E-dominated	49.0448;13.6180
3300032932	rRNA depletion	54882	283	E-dominated	42.3956;-85.372
3300022597	rRNA depletion	41977	15033	E-dominated	9.1956;-82.1254
3300023556	NA	16091	429	E-dominated	49.0431;13.6170
3300032727	PolyA selection	484038	76703	E-dominated	60.2696;5.2187
3300002685	rRNA depletion	701	36117	P-dominated	48.7299;-123.5699
3300003286	NA		3176	P-dominated	50.13;11.88
3300030612	Total RNA	430791	35029	E-dominated	46.9233;-110.8694
3300009858	NA	434	5699	P-dominated	41.548517;-70.622961
3300008827	NA	8	3575	P-dominated	;
3300011328	rRNA depletion	2808	96338	P-dominated	-28.2362;-38.4949
3300036400	PolyA selection	53014	6202	E-dominated	36;-78
3300032843	rRNA depletion	71142	1425	E-dominated	42.3951;-85.3736
3300008685	NA	692	12143	P-dominated	;
3300011307	rRNA depletion	10394	65878	P-dominated	-28.2362;-38.4949
3300008834	NA	189602	25250	E-dominated	;
3300008892	NA	5241	147	E-dominated	;
3300035614	rRNA depletion	193	80303	P-dominated	47.6215;-122.2558
3300022371	rRNA depletion	67	39931	P-dominated	37.8719;-122.2585
3300021943	PolyA selection	83380	14841	E-dominated	73.0188;9.8566
3300028243	rRNA depletion	3392	14479	P-dominated	36.8313;-121.9047
3300008568	NA	6853	20212	P-dominated	24.72;-76.82
3300032918	rRNA depletion	45752	619	E-dominated	42.3941;-85.3741
3300008932	NA	61454	105040	Mixed	-77.36;164.28
3300030841	Total RNA	289228	415081	Mixed	48.7184;6.3471
3300030935	Total RNA	464669	352240	Mixed	48.7184;6.3471
3300030946	Total RNA	398937	303519	Mixed	48.7184;6.3471
3300030851	Total RNA	466130	161050	E-dominated	48.7184;6.3471
3300030848	Total RNA	279178	521891	Mixed	48.7184;6.3471
3300030974	Total RNA	522366	231173	Mixed	48.7184;6.3471
3300030626	Total RNA	671739	226182	E-dominated	47.3092;-71.1031
3300030854	Total RNA	401446	376145	Mixed	48.7184;6.3471
3300030843	Total RNA	376815	161169	E-dominated	48.7184;6.3471
3300031868	rRNA depletion	4964	33810	P-dominated	49.0430;13.6183
3300031955	rRNA depletion	10966	35513	P-dominated	49.0430;13.6183
3300031817	rRNA depletion	6178	16175	P-dominated	49.0448;13.6180
3300030779	Total RNA	350556	65911	E-dominated	48.7184;6.3471
3300031891	rRNA depletion	6382	27769	P-dominated	49.0431;13.6170
3300012765	rRNA depletion	44653	48993	Mixed	46.8319;-72.5
3300012756	rRNA depletion	32194	58519	Mixed	46.8319;-72.5
3300030947	Total RNA	420740	127306	E-dominated	48.7184;6.3471
3300004118	rRNA depletion	14	206512	P-dominated	42.531427;-72.189946
3300033530	rRNA depletion	218170	14536	E-dominated	42.3951;-85.3736
3300033538	rRNA depletion	219150	83389	E-dominated	42.3956;-85.3757
3300032469	rRNA depletion	123076	11383	E-dominated	42.39;-85.37
3300032791	rRNA depletion	174966	9673	E-dominated	42.3951;-85.3736
3300031869	rRNA depletion	6553	10803	Mixed	49.0440;13.6170
3300030776	Total RNA	221754	208073	Mixed	48.7585;6.3578
3300010861	rRNA depletion	6779	125122	P-dominated	63.8830;-145.733
3300004138	rRNA depletion	23	350159	P-dominated	42.531427;-72.189946
3300010856	rRNA depletion	7142	89797	P-dominated	63.8830;-145.733
3300030849	Total RNA	312569	110985	E-dominated	48.7585;6.3578
3300032757	rRNA depletion	69417	12476	E-dominated	42.3956;-85.372
3300019164	rRNA depletion	632	12994	P-dominated	49.0431;13.6170
3300021855	rRNA depletion	9983	173191	P-dominated	41.4517;-76.3954
3300031501	rRNA depletion	20323	15073	Mixed	33.7416;-117.7042
3300035405	rRNA depletion	64645	267761	P-dominated	-46.5954;142.0314
3300031077	rRNA depletion	39217	7885	E-dominated	33.7417;-117.7042
3300030797	rRNA depletion	19807	9502	Mixed	33.7416;-117.7042
3300012411	rRNA depletion	3389	267686	P-dominated	61.2000;25.1000
3300004132	rRNA depletion	9	128122	P-dominated	42.531427;-72.189946
3300032027	rRNA depletion	1784	9840	P-dominated	49.0427;13.6161
3300023677	NA	525	9222	P-dominated	49.0448;13.6180
3300035554	rRNA depletion	122315	223529	Mixed	-46.5954;142.0314
3300019180	rRNA depletion	1334	11404	P-dominated	49.0440;13.6170
3300012966	rRNA depletion	41303	160243	P-dominated	37.5161;-76.1223
3300030827	rRNA depletion	30709	1961	E-dominated	33.7417;-117.7042
3300033535	rRNA depletion	369139	87079	E-dominated	42.3956;-85.3757
3300019192	rRNA depletion	1539	24910	P-dominated	49.0431;13.6170
3300030882	rRNA depletion	3295	39865	P-dominated	59.997;10.7902
3300031871	rRNA depletion	7189	27368	P-dominated	49.0440;13.6170
3300012751	rRNA depletion	11632	71584	P-dominated	45.4091;-72.0994
3300012771	rRNA depletion	41632	90680	Mixed	46.8319;-72.5
3300019183	rRNA depletion	595	19910	P-dominated	49.0430;13.6183
3300010869	rRNA depletion	15900	411834	P-dominated	63.8830;-145.733
3300019173	NA	1338	4700	P-dominated	49.0440;13.6170
3300030608	Total RNA	392886	71422	E-dominated	48.3625;5.7397
3300031046	rRNA depletion	34031	4403	E-dominated	33.7417;-117.7042
3300021350	rRNA depletion	188065	253525	Mixed	36.6907;-122.3448
3300030543	Total RNA	235921	36665	E-dominated	47.3092;-71.1031
3300030682	Total RNA	276028	40686	E-dominated	48.3625;5.7397
3300019160	NA	841	5951	P-dominated	49.0430;13.6183
3300023654	NA	1161	2938	P-dominated	49.0448;13.6180
3300004973	NA	11	199316	P-dominated	50.13;11.88
3300030603	Total RNA	457630	99567	E-dominated	47.2719;-71.2088
3300030922	Total RNA	370338	77429	E-dominated	42;1
3300011074	rRNA depletion	2293	63081	P-dominated	50.13;11.88
3300031956	rRNA depletion	4164	7749	Mixed	49.0430;13.6183
3300019174	NA	1080	4232	P-dominated	49.0431;13.6170
3300030535	Total RNA	184264	48404	E-dominated	47.2704;-71.2106
3300024566	rRNA depletion	17178	251217	P-dominated	46.1812;-123.1834
3300019278	rRNA depletion	1740	339395	P-dominated	4.2396;-73.2024
3300023662	NA	422	11637	P-dominated	49.0448;13.6180
3300031065	rRNA depletion	27108	5648	E-dominated	33.7417;-117.7042
3300012755	rRNA depletion	14906	79612	P-dominated	45.4091;-72.0994
3300030571	Total RNA	306044	51411	E-dominated	48.3625;5.7397
3300030634	Total RNA	412999	91798	E-dominated	48.3625;5.7397
3300010877	rRNA depletion	16096	745448	P-dominated	63.8830;-145.733
3300031814	rRNA depletion	2517	12769	P-dominated	49.0427;13.6161
3300031829	rRNA depletion	642	19569	P-dominated	49.0427;13.6161
3300030889	rRNA depletion	2160	20634	P-dominated	59.9982;10.7894
3300031050	Total RNA	489151	69762	E-dominated	60.97;15.87
3300030939	Total RNA	150457	131293	Mixed	42;1
3300012778	rRNA depletion	32036	202067	P-dominated	46.8319;-72.5
3300032915	rRNA depletion	93479	26322	E-dominated	42.3956;-85.372
3300019167	NA	652	1234	Mixed	49.0430;13.6183
3300004119	rRNA depletion	32	307753	P-dominated	42.531427;-72.189946
3300036484	rRNA depletion	1321	257655	P-dominated	42.5315;-72.1899
3300004631	rRNA depletion	81	1398197	P-dominated	42.531427;-72.189946
3300023544	rRNA depletion	294	9836	P-dominated	49.0427;13.6161
3300031000	Total RNA	345933	59381	E-dominated	60.97;15.87
3300030790	Total RNA	254183	24197	E-dominated	42;1
3300019161	rRNA depletion	708	12038	P-dominated	49.0440;13.6170
3300019157	NA	739	1001	Mixed	49.0431;13.6170
3300031870	rRNA depletion	4770	11146	P-dominated	49.0430;13.6183
3300019214	rRNA depletion	31708	107079	P-dominated	46.2340;-123.9100
3300030607	Total RNA	449086	80741	E-dominated	48.3625;5.7397
3300012780	rRNA depletion	84001	92005	Mixed	46.8319;-72.5
3300032890	rRNA depletion	59449	3947	E-dominated	42.3956;-85.3757
3300011071	rRNA depletion	605	52880	P-dominated	50.13;11.88
3300021151	rRNA depletion	56874	201178	P-dominated	39.7291;-123.6419
3300019179	rRNA depletion	1018	11774	P-dominated	49.0440;13.6170
3300033525	rRNA depletion	285786	48338	E-dominated	42.3941;-85.3741
3300035294	rRNA depletion	49316	177734	P-dominated	-46.5954;142.0314
3300030887	rRNA depletion	1244	5111	P-dominated	59.9989;10.7903
3300030800	Total RNA	369716	62929	E-dominated	60.97;15.87
3300011067	rRNA depletion	1036	49440	P-dominated	50.13;11.88
3300030875	rRNA depletion	609	2220	P-dominated	59.9992;10.7901
3300012760	rRNA depletion	35872	66218	Mixed	46.8319;-72.5
3300035349	rRNA depletion	175	18092	P-dominated	27.8977;-97.0388
3300030625	Total RNA	675330	179489	E-dominated	47.3189;-71.212
3300019168	NA	1059	1502	Mixed	49.0440;13.6170
3300009411	Total RNA	188698	40545	E-dominated	42.0000;1.0000
3300030621	Total RNA	398850	84431	E-dominated	48.3625;5.7397
3300011063	rRNA depletion	2799	48000	P-dominated	50.13;11.88
3300031051	Total RNA	281959	25255	E-dominated	60.97;15.87
3300004116	rRNA depletion	8	137409	P-dominated	42.531427;-72.189946
3300031866	rRNA depletion	2929	45005	P-dominated	49.0448;13.6180
3300011084	rRNA depletion	2471	75746	P-dominated	50.13;11.88
3300030992	Total RNA	574347	35484	E-dominated	60.97;15.87
3300019275	rRNA depletion	1807	437587	P-dominated	4.2396;-73.2024
3300030589	Total RNA	460730	104963	E-dominated	47.2719;-71.2088
3300030842	Total RNA	383241	265874	Mixed	48.7184;6.3471
3300035439	rRNA depletion	89672	272610	P-dominated	-46.5954;142.0314
3300032120	rRNA depletion	2603	40744	P-dominated	49.0448;13.6180
3300019184	rRNA depletion	618	16262	P-dominated	49.0440;13.6170
3300035440	rRNA depletion	121543	239602	Mixed	-46.5954;142.0314
3300016684	rRNA depletion	20679	14291	Mixed	46.0410;-89.6860
3300032121	rRNA depletion	2606	41326	P-dominated	49.0431;13.6170
3300012520	rRNA depletion	12659	236158	P-dominated	37.5161;-76.1223
3300013079	rRNA depletion	64668	92391	Mixed	46.008;-89.701
3300036431	rRNA depletion	40379	130573	P-dominated	-46.5954;142.0314
3300021909	rRNA depletion	6506	65080	P-dominated	41.5933;-78.5140
3300030885	rRNA depletion	2280	45974	P-dominated	59.9989;10.7903
3300023656	NA	220	5385	P-dominated	49.0448;13.6180
3300009754	rRNA depletion	15164	67750	P-dominated	28.8679;-90.4764
3300012686	rRNA depletion	28146	54984	Mixed	46.041;-89.686
3300030973	Total RNA	274118	388121	Mixed	48.7585;6.3578
3300035441	rRNA depletion	95769	244259	P-dominated	-46.5954;142.0314
3300035442	rRNA depletion	113396	263229	Mixed	-46.5954;142.0314
3300023660	rRNA depletion	669	9326	P-dominated	49.0427;13.6161
3300030963	rRNA depletion	3384	34531	P-dominated	59.9989;10.7903
3300011110	rRNA depletion	4477	123562	P-dominated	50.13;11.88
3300011035	rRNA depletion	397	15615	P-dominated	50.13;11.88
3300031808	rRNA depletion	7248	28951	P-dominated	49.0431;13.6170
3300036410	rRNA depletion	870	201645	P-dominated	42.5315;-72.1899
3300004503	NA	1	41166	P-dominated	50.13;11.88
3300032761	rRNA depletion	102888	2312	E-dominated	42.3956;-85.372
3300004605	NA	7	182926	P-dominated	50.13;11.88
3300022500	rRNA depletion	3114	30511	P-dominated	42.481016;-72.178343
3300021929	rRNA depletion	16136	99500	P-dominated	41.1553;-78.3938
3300030807	rRNA depletion	27766	12866	Mixed	33.7416;-117.7042
3300035292	rRNA depletion	90096	232671	P-dominated	-46.5954;142.0314
3300030940	rRNA depletion	763	148921	P-dominated	59.9979;10.7895
3300011069	rRNA depletion	839	50600	P-dominated	50.13;11.88
3300028106	rRNA depletion	34978	208418	P-dominated	36.8313;-121.9047
3300010854	rRNA depletion	6094	39314	P-dominated	63.8830;-145.733
3300023547	rRNA depletion	308	10783	P-dominated	49.0427;13.6161
3300022712	rRNA depletion	6860	228736	P-dominated	42.481016;-72.178343
3300031017	rRNA depletion	2631	37929	P-dominated	59.997;10.7902
3300011056	rRNA depletion	687	32600	P-dominated	50.13;11.88
3300030872	rRNA depletion	2167	129533	P-dominated	59.9989;10.7903
3300019158	rRNA depletion	417	7909	P-dominated	49.0430;13.6183
3300026461	rRNA depletion	30263	140893	P-dominated	36.8313;-121.9047
3300035291	rRNA depletion	74563	195421	P-dominated	-46.5954;142.0314
3300030881	rRNA depletion	1011	1891	Mixed	59.9989;10.7903
3300016692	rRNA depletion	31316	53536	Mixed	46.0410;-89.6860
3300032119	rRNA depletion	2928	66763	P-dominated	49.0448;13.6180
3300004787	rRNA depletion	30	366735	P-dominated	43.1998;-86.5698
3300011051	rRNA depletion	500	28815	P-dominated	50.13;11.88
3300019186	rRNA depletion	1077	20796	P-dominated	49.0431;13.6170
3300011042	rRNA depletion	375	19605	P-dominated	50.13;11.88
3300031791	rRNA depletion	4617	6335	Mixed	49.0431;13.6170
3300004102	rRNA depletion	12	273935	P-dominated	42.531427;-72.189946
3300011058	rRNA depletion	713	34110	P-dominated	50.13;11.88
3300030604	Total RNA	313286	49141	E-dominated	48.3625;5.7397
3300010866	rRNA depletion	9075	214263	P-dominated	63.8830;-145.733
3300004469	NA	6	179982	P-dominated	50.13;11.88
3300030879	rRNA depletion	2074	161554	P-dominated	59.9979;10.7895
3300004488	NA	2	45851	P-dominated	50.13;11.88
3300030835	rRNA depletion	1009	3138	P-dominated	59.9979;10.7895
3300034396	PolyA selection	105793	17707	E-dominated	36;-78
3300030600	Total RNA	288617	86771	E-dominated	48.3625;5.7397
3300032514	rRNA depletion	184473	166486	Mixed	42.39;-85.37
3300016696	rRNA depletion	43820	74587	Mixed	46.0080;-89.7010
3300012766	rRNA depletion	22896	91933	P-dominated	45.4091;-72.0994
3300016694	rRNA depletion	34960	60552	Mixed	46.0080;-89.7010
3300010860	rRNA depletion	7126	131489	P-dominated	63.8830;-145.733
3300016679	rRNA depletion	19405	11937	Mixed	46.0410;-89.6860
3300012704	rRNA depletion	42515	62999	Mixed	46.041;-89.686
3300032468	rRNA depletion	121746	1237	E-dominated	42.39;-85.37
3300025756	rRNA depletion	13640	111343	P-dominated	46.1812;-123.1834
3300023536	rRNA depletion	233	6950	P-dominated	49.0427;13.6161
3300002874	NA	649	12321	P-dominated	50.13;11.88
3300010865	rRNA depletion	22652	184659	P-dominated	63.8830;-145.733
3300012688	rRNA depletion	58859	50667	Mixed	46.008;-89.701
3300002669	rRNA depletion	2576	8418	P-dominated	42.471116;-72.17263
3300035555	rRNA depletion	107590	218649	Mixed	-46.5954;142.0314
3300012750	rRNA depletion	26275	46536	Mixed	46.041;-89.686
3300022529	rRNA depletion	9034	305906	P-dominated	42.481016;-72.178343
3300010867	rRNA depletion	13677	303187	P-dominated	63.8830;-145.733
3300030880	rRNA depletion	898	28269	P-dominated	59.9982;10.7894
3300004115	rRNA depletion		41094	P-dominated	42.531427;-72.189946
3300019156	NA	1258	5054	P-dominated	49.0431;13.6170
3300012701	rRNA depletion	30913	50974	Mixed	46.041;-89.686
3300011033	rRNA depletion	249	15340	P-dominated	50.13;11.88
3300004120	rRNA depletion	17	344642	P-dominated	42.531427;-72.189946
3300012699	rRNA depletion	34028	62841	Mixed	46.041;-89.686
3300032072	rRNA depletion	1146	41944	P-dominated	49.0440;13.6170
3300012700	rRNA depletion	36898	58994	Mixed	46.041;-89.686
3300031010	rRNA depletion	2269	105370	P-dominated	59.9982;10.7894
3300012698	rRNA depletion	35087	54275	Mixed	46.041;-89.686
3300030770	rRNA depletion	33262	3693	E-dominated	33.7417;-117.7042
3300031826	rRNA depletion	5102	23034	P-dominated	49.0431;13.6170
3300022498	rRNA depletion	4905	69533	P-dominated	42.481016;-72.178343
3300016739	rRNA depletion	12681	404030	P-dominated	31.9720;-81.0280
3300030967	Total RNA	258292	440783	Mixed	48.7585;6.3578
3300030941	rRNA depletion	4162	25977	P-dominated	59.9992;10.7901
3300010858	rRNA depletion	7881	111836	P-dominated	63.8830;-145.733
3300031686	rRNA depletion	40656	4018	E-dominated	59.997;10.7902
3300030863	rRNA depletion	4145	55887	P-dominated	59.9982;10.7894
3300036422	rRNA depletion	49649	100421	Mixed	-46.5954;142.0314
3300012697	rRNA depletion	33136	49400	Mixed	46.041;-89.686
3300019198	rRNA depletion	14958	41498	P-dominated	46.2320;-123.8900
3300019155	NA	1111	2243	Mixed	49.0430;13.6183
3300008958	NA	82641	34697	E-dominated	;
3300032028	rRNA depletion	1665	29685	P-dominated	49.0448;13.6180
3300019230	rRNA depletion	10252	140032	P-dominated	47.1149;-88.5476
3300034395	PolyA selection	58360	8841	E-dominated	36;-78
3300034364	PolyA selection	55358	6723	E-dominated	36;-78
3300012749	rRNA depletion	23349	29607	Mixed	46.041;-89.686
3300012696	rRNA depletion	30536	48040	Mixed	46.041;-89.686
3300030555	Total RNA	249009	52680	E-dominated	48.3625;5.7397
3300004786	Total RNA	58	321881	P-dominated	43.1998;-86.5698
3300031041	rRNA depletion	4503	23404	P-dominated	59.9979;10.7895
3300036283	rRNA depletion	658	47400	P-dominated	27.8973;-97.0409
3300002664	rRNA depletion	2416	3739	Mixed	42.53312;-72.189707
3300012753	rRNA depletion	33028	50383	Mixed	46.008;-89.701
3300030761	rRNA depletion	816	20888	P-dominated	59.9992;10.7901
3300028233	rRNA depletion	73931	204404	P-dominated	36.8313;-121.9047
3300033531	rRNA depletion	122505	27663	E-dominated	42.3951;-85.3736
3300013077	rRNA depletion	30143	55249	Mixed	46.008;-89.701
3300028335	rRNA depletion	16813	137244	P-dominated	36.8313;-121.9047
3300002651	rRNA depletion	2106	1599	Mixed	42.532967;-72.180244
3300035290	rRNA depletion	81962	254629	P-dominated	-46.5954;142.0314
3300004794	rRNA depletion	126	655027	P-dominated	43.1998;-86.5698
3300012694	rRNA depletion	25315	48509	Mixed	46.041;-89.686
3300004135	rRNA depletion	15	210453	P-dominated	42.531427;-72.189946
3300016690	rRNA depletion	26424	46659	Mixed	46.0080;-89.7010
3300010862	rRNA depletion	4660	133332	P-dominated	63.8830;-145.733
3300028524	rRNA depletion	28332	18756	Mixed	46.2340;-123.9090
3300036109	rRNA depletion	696	199001	P-dominated	42.5315;-72.1899
3300012703	rRNA depletion	39708	67300	Mixed	46.041;-89.686
3300011073	rRNA depletion	1032	63313	P-dominated	50.13;11.88
3300019162	rRNA depletion	329	11190	P-dominated	49.0431;13.6170
3300030820	rRNA depletion	40126	6081	E-dominated	33.7417;-117.7042
3300016688	rRNA depletion	31547	42950	Mixed	46.0080;-89.7010
3300030942	rRNA depletion	1114	8404	P-dominated	49.0448;13.618
3300026471	rRNA depletion	27625	134540	P-dominated	36.8313;-121.9047
3300036512	rRNA depletion	51996	135876	P-dominated	-46.5954;142.0314
3300011040	Total RNA	455	13201	P-dominated	50.13;11.88
3300036496	rRNA depletion	33456	152688	P-dominated	-46.5954;142.0314
3300031571	rRNA depletion	8906	141954	P-dominated	77.9995;-150.0065
3300033543	rRNA depletion	300480	151377	Mixed	42.3956;-85.372
3300036555	rRNA depletion	48226	156220	P-dominated	-46.5954;142.0314
3300032760	rRNA depletion	58169	4956	E-dominated	42.3941;-85.3741
3300011050	rRNA depletion	295	26270	P-dominated	50.13;11.88
3300011047	rRNA depletion	329	22539	P-dominated	50.13;11.88
3300012695	rRNA depletion	30628	50317	Mixed	46.041;-89.686
3300030548	Total RNA	392418	113497	E-dominated	47.2719;-71.2088
3300004103	rRNA depletion	12	336547	P-dominated	42.531427;-72.189946
3300012967	rRNA depletion	14646	246499	P-dominated	37.5161;-76.1223
3300030542	Total RNA	159215	31822	E-dominated	47.2662;-71.2166
3300004464	NA	1	33410	P-dominated	50.13;11.88
3300030959	Total RNA	244989	316537	Mixed	35.8911;-106.2978
3300011083	rRNA depletion	1960	76739	P-dominated	50.13;11.88
3300012768	rRNA depletion	16527	125378	P-dominated	45.4091;-72.0994
3300019163	NA	247	8584	P-dominated	49.0440;13.6170
3300012689	rRNA depletion	27300	31538	Mixed	46.041;-89.686
3300004769	rRNA depletion	120	827580	P-dominated	43.1998;-86.5698
3300004295	NA	13	214401	P-dominated	50.13;11.88
3300010199	rRNA depletion	112854	16312	E-dominated	47.5028;-93.4828
3300023696	rRNA depletion	10560	72060	P-dominated	36.8313;-121.9047
3300002653	rRNA depletion	1901	3147	Mixed	42.53312;-72.189707
3300016685	rRNA depletion	23915	34343	Mixed	46.0080;-89.7010
3300030972	Total RNA	506650	310488	Mixed	48.7585;6.3578
3300004789	rRNA depletion	93	593797	P-dominated	43.1998;-86.5698
3300012692	rRNA depletion	23719	45587	Mixed	46.041;-89.686
3300021169	rRNA depletion	160175	370949	Mixed	36.7468;-122.0193
3300004560	NA	4	113299	P-dominated	50.13;11.88
3300002678	rRNA depletion	2000	15902	P-dominated	42.471116;-72.17263
3300013060	rRNA depletion	15055	15846	Mixed	46.041;-89.686
3300006374	rRNA depletion	74472	83087	Mixed	39.283;-75.3633
3300032589	rRNA depletion	147425	89038	Mixed	42.39;-85.37
3300022527	rRNA depletion	15023	278333	P-dominated	42.481016;-72.178343
3300031874	rRNA depletion	5806	9638	Mixed	49.0448;13.6180
3300035444	rRNA depletion	115965	272153	P-dominated	-46.5954;142.0314
3300023694	rRNA depletion	6287	67619	P-dominated	36.8313;-121.9047
3300008957	NA	5788	119313	P-dominated	;
3300030847	Total RNA	400077	566165	Mixed	48.7585;6.3578
3300004971	NA	11	187131	P-dominated	50.13;11.88
3300013309	rRNA depletion	14373	33367	Mixed	46.008;-89.701
3300035289	rRNA depletion	67937	204714	P-dominated	-46.5954;142.0314
3300034307	PolyA selection	17677	1292	E-dominated	36;-78
3300012690	rRNA depletion	17200	32876	Mixed	46.041;-89.686
3300012779	rRNA depletion	10273	260407	P-dominated	48.2311;-71.2508
3300011075	rRNA depletion	2217	65464	P-dominated	50.13;11.88
3300016693	rRNA depletion	34123	57445	Mixed	46.0080;-89.7010
3300011044	rRNA depletion	304	20473	P-dominated	50.13;11.88
3300019256	rRNA depletion	46387	284121	P-dominated	47.1149;-88.5476
3300004137	rRNA depletion	21	294007	P-dominated	42.531427;-72.189946
3300016682	rRNA depletion	13525	31743	P-dominated	46.0410;-89.6860
3300012747	rRNA depletion	19022	25812	Mixed	46.041;-89.686
3300003293	NA	3	25781	P-dominated	50.13;11.88
3300023695	rRNA depletion	9745	64817	P-dominated	36.8313;-121.9047
3300036412	PolyA selection	68960	8721	E-dominated	33.919;-117.6176
3300030884	rRNA depletion	2124	12671	P-dominated	59.9989;10.7903
3300012693	rRNA depletion	27127	42788	Mixed	46.041;-89.686
3300016702	rRNA depletion	3863	239312	P-dominated	47.1149;-88.5476
3300034482	PolyA selection	55268	7444	E-dominated	36;-78
3300011055	rRNA depletion	317	34983	P-dominated	50.13;11.88
3300026412	rRNA depletion	8498	72183	P-dominated	45.0061;-74.7949
3300012691	rRNA depletion	22366	38490	Mixed	46.041;-89.686
3300021353	rRNA depletion	71447	446169	P-dominated	36.6907;-122.3448
3300030598	Total RNA	254268	73547	E-dominated	47.296;-71.1763
3300030590	Total RNA	246497	41480	E-dominated	48.3625;5.7397
3300030578	Total RNA	378905	125853	E-dominated	47.3029;-71.1332
3300030971	Total RNA	651546	161709	E-dominated	48.7585;6.3578
3300012748	rRNA depletion	21105	40804	Mixed	46.008;-89.701
3300004795	rRNA depletion	165	800728	P-dominated	43.1998;-86.5698
3300035288	rRNA depletion	57784	155796	P-dominated	-46.5954;142.0314
3300030909	Total RNA	345175	73592	E-dominated	60.97;15.87
3300033534	rRNA depletion	193509	68335	E-dominated	42.3956;-85.372
3300004466	NA	4	89449	P-dominated	50.13;11.88
3300030683	Total RNA	246592	39365	E-dominated	48.3625;5.7397
3300011064	rRNA depletion	523	43391	P-dominated	50.13;11.88
3300019181	rRNA depletion	1072	10988	P-dominated	49.0431;13.6170
3300013310	rRNA depletion	26413	109195	P-dominated	43.099;-89.405
3300010864	rRNA depletion	11641	153860	P-dominated	63.8830;-145.733
3300004557	NA	4	106119	P-dominated	50.13;11.88
3300012504	rRNA depletion	47002	105475	Mixed	37.1849;-76.1104
3300031580	rRNA depletion	41382	144359	P-dominated	74.0136;-139.5971
3300031559	rRNA depletion	8609	152635	P-dominated	75.0007;-150.0027
3300030833	rRNA depletion	2094	4516	Mixed	59.9982;10.7894
3300002656	rRNA depletion	1694	3945	Mixed	42.53312;-72.189707
3300004792	rRNA depletion	88	683803	P-dominated	43.1998;-86.5698
3300033533	rRNA depletion	367201	85949	E-dominated	42.3941;-85.3741
3300031581	rRNA depletion	14509	146852	P-dominated	70.5467;-122.9077
3300012394	rRNA depletion	54238	124116	Mixed	28.8679;-90.4764
3300031815	rRNA depletion	23261	5901	E-dominated	49.0440;13.6170
3300010135	rRNA depletion	24512	55922	Mixed	28.8679;-90.4764
3300036110	rRNA depletion	4342	152227	P-dominated	27.8973;-97.0409
3300009404	NA	38406	110710	P-dominated	;
3300004593	NA	4	128119	P-dominated	50.13;11.88
3300019170	NA	884	3691	P-dominated	49.0431;13.6170
3300031090	rRNA depletion	6441	709684	P-dominated	59.9979;10.7895
3300012959	rRNA depletion	15100	70503	P-dominated	43.099;-89.405
3300011059	rRNA depletion	695	35692	P-dominated	50.13;11.88
3300032934	rRNA depletion	188801	12463	E-dominated	42.3956;-85.372
3300030778	Total RNA	700588	147417	E-dominated	48.7585;6.3578
3300036529	rRNA depletion	64643	103115	Mixed	-46.5954;142.0314
3300006393	rRNA depletion	151214	131487	Mixed	39.283;-75.3633
3300034770	PolyA selection	23718	1261	E-dominated	36;-78
3300012965	rRNA depletion	38629	87387	Mixed	37.1849;-76.1104
3300002378	rRNA depletion	9469	323963	P-dominated	52.0385;8.4956
3300004485	NA	4	32543	P-dominated	50.13;11.88
3300026410	rRNA depletion	10710	83895	P-dominated	45.0061;-74.7949
3300033537	rRNA depletion	389181	194322	Mixed	42.3941;-85.3741
3300016687	rRNA depletion	17211	53384	P-dominated	46.0410;-89.6860
3300012754	rRNA depletion	18332	60978	P-dominated	45.4091;-72.0994
3300003295	NA	7	34834	P-dominated	50.13;11.88
3300016747	rRNA depletion	18151	702306	P-dominated	31.9720;-81.0280
3300030553	Total RNA	316096	54543	E-dominated	48.3625;5.7397
3300030564	Total RNA	367614	73408	E-dominated	47.2719;-71.2088
3300019280	rRNA depletion	34511	486039	P-dominated	31.9720;-81.0280
3300023668	rRNA depletion	16893	1365	E-dominated	49.0427;13.6161
3300011089	rRNA depletion	2132	125943	P-dominated	50.13;11.88
3300035443	rRNA depletion	103933	292322	P-dominated	-46.5954;142.0314
3300030894	rRNA depletion	50703	5097	E-dominated	33.7417;-117.7042
3300028333	rRNA depletion	18897	98070	P-dominated	36.8313;-121.9047
3300002659	rRNA depletion	2235	1905	Mixed	42.471116;-72.17263
3300012731	rRNA depletion	32238	179823	P-dominated	43.099;-89.405
3300004477	NA	12	365070	P-dominated	50.13;11.88
3300030874	rRNA depletion	3950	55669	P-dominated	59.9992;10.7901
3300004101	rRNA depletion	18	266955	P-dominated	42.531427;-72.189946
3300019242	rRNA depletion	63903	172436	P-dominated	47.1149;-88.5476
3300012711	rRNA depletion	28623	117739	P-dominated	43.099;-89.405
3300036456	rRNA depletion	34060	150661	P-dominated	-46.5954;142.0314
3300023566	rRNA depletion	6995	60239	P-dominated	36.8313;-121.9047
3300030832	rRNA depletion	2175	16463	P-dominated	59.9992;10.7901
3300011077	rRNA depletion	3317	66662	P-dominated	50.13;11.88
3300030635	Total RNA	447359	107684	E-dominated	48.3625;5.7397
3300030614	Total RNA	405688	68429	E-dominated	48.3625;5.7397
3300012709	rRNA depletion	23426	117204	P-dominated	43.099;-89.405
3300004476	NA	11	309587	P-dominated	50.13;11.88
3300031411	Total RNA	400437	133380	E-dominated	35.8911;-106.2978
3300016762	rRNA depletion	16612	401664	P-dominated	31.9720;-81.0280
3300023679	rRNA depletion	8600	71881	P-dominated	36.8313;-121.9047
3300011036	Total RNA	166	10288	P-dominated	50.13;11.88
3300030899	rRNA depletion	35331	5592	E-dominated	33.7417;-117.7042
3300009218	NA	55708	438044	P-dominated	;
3300032697	rRNA depletion	169862	116890	Mixed	42.39;-85.37
3300006379	rRNA depletion	91598	102618	Mixed	39.283;-75.3633
3300030552	Total RNA	296810	81506	E-dominated	48.3625;5.7397
3300004134	rRNA depletion	15	181672	P-dominated	42.531427;-72.189946
3300012706	rRNA depletion	22477	104106	P-dominated	43.099;-89.405
3300008962	NA	11827	230064	P-dominated	;
3300011038	rRNA depletion	173	14218	P-dominated	50.13;11.88
3300036228	rRNA depletion	53355	42974	Mixed	-46.5954;142.0314
3300004594	NA	5	131227	P-dominated	50.13;11.88
3300012732	rRNA depletion	62799	130560	Mixed	46.008;-89.701
3300016676	rRNA depletion	3224	25248	P-dominated	31.9720;-81.0280
3300007213	rRNA depletion	11960	117628	P-dominated	-28.2362;-38.4949
3300013068	rRNA depletion	16945	23944	Mixed	46.041;-89.686
3300004616	NA	14	256845	P-dominated	50.13;11.88
3300012734	rRNA depletion	38178	217519	P-dominated	43.099;-89.405
3300011076	rRNA depletion	2896	68180	P-dominated	50.13;11.88
3300012743	rRNA depletion	15646	13549	Mixed	46.041;-89.686
3300023537	rRNA depletion	233	3200	P-dominated	49.0448;13.6180
3300007217	rRNA depletion	25370	96214	P-dominated	-28.2362;-38.4949
3300031049	Total RNA	399585	78159	E-dominated	60.97;15.87
3300031570	rRNA depletion	19762	60202	P-dominated	77.9995;-150.0065
3300031021	Total RNA	586546	83118	E-dominated	35.8911;-106.2978
3300032914	rRNA depletion	103012	33167	E-dominated	42.3941;-85.3741
3300016730	rRNA depletion	4982	290213	P-dominated	47.1149;-88.5476
3300030978	rRNA depletion	2144	17192	P-dominated	59.9992;10.7901
3300011062	rRNA depletion	1187	41520	P-dominated	50.13;11.88
3300036504	rRNA depletion	40882	140871	P-dominated	-46.5954;142.0314
3300011072	rRNA depletion	1157	50135	P-dominated	50.13;11.88
3300021317	rRNA depletion	33739	83919	P-dominated	46.2950;-124.1830
3300012518	rRNA depletion	80869	176600	Mixed	37.0306;-76.0464
3300004597	NA	3	153025	P-dominated	50.13;11.88
3300012744	rRNA depletion	14114	30404	Mixed	46.008;-89.701
3300012759	rRNA depletion	22562	99460	P-dominated	43.099;-89.405
3300012728	rRNA depletion	55293	117747	Mixed	46.008;-89.701
3300030762	rRNA depletion	1922	29466	P-dominated	59.9979;10.7895
3300030913	rRNA depletion	1487	16995	P-dominated	59.997;10.7902
3300019189	rRNA depletion	1407	22406	P-dominated	49.0431;13.6170
3300030996	Total RNA	705469	44164	E-dominated	45.7589;-113.9119
3300031556	rRNA depletion	12346	112133	P-dominated	77.9995;-150.0065
3300026462	rRNA depletion	24160	155586	P-dominated	36.8313;-121.9047
3300009735	rRNA depletion	24802	36039	Mixed	28.8679;-90.4764
3300036503	rRNA depletion	44044	160542	P-dominated	-46.5954;142.0314
3300028445	rRNA depletion	513	25171	P-dominated	50.13;11.88
3300004505	NA	2	81512	P-dominated	50.13;11.88
3300004468	NA	7	167824	P-dominated	50.13;11.88
3300011079	rRNA depletion	1280	66503	P-dominated	50.13;11.88
3300011085	rRNA depletion	1421	80106	P-dominated	50.13;11.88
3300012773	rRNA depletion	8950	189284	P-dominated	48.2311;-71.2508
3300003754	rRNA depletion	13	94765	P-dominated	43.933506;-78.003845
3300023685	rRNA depletion	10952	111219	P-dominated	36.8313;-121.9047
3300018629	NA	27577	54271	Mixed	54.570232;11.332183
3300031131	rRNA depletion	25757	5630	E-dominated	33.7417;-117.7042
3300031013	Total RNA	170977	23257	E-dominated	35.8911;-106.2978
3300004964	NA	5	108119	P-dominated	50.13;11.88
3300004140	rRNA depletion	23	277421	P-dominated	42.531427;-72.189946
3300012727	rRNA depletion	51307	125965	P-dominated	46.008;-89.701
3300031426	rRNA depletion	8056	4543	Mixed	33.7417;-117.7042
3300030574	Total RNA	265590	67838	E-dominated	48.3625;5.7397
3300021334	rRNA depletion	36228	311253	P-dominated	36.6907;-122.3448
3300004962	rRNA depletion	33	101095	P-dominated	48.6000;-123.5000
3300004629	rRNA depletion	40	949648	P-dominated	-10;-62
3300016697	rRNA depletion	15697	94531	P-dominated	43.0990;-89.4050
3300012742	rRNA depletion	12758	24856	Mixed	46.008;-89.701
3300003551	rRNA depletion		20349	P-dominated	42.53312;-72.189707
3300022508	rRNA depletion	12025	213491	P-dominated	42.481016;-72.178343
3300012523	rRNA depletion	88900	194513	Mixed	37.0306;-76.0464
3300034362	PolyA selection	98549	13326	E-dominated	36;-78
3300006860	NA	7997	301735	P-dominated	50.13;11.88
3300030825	rRNA depletion	32723	2274	E-dominated	33.7417;-117.7042
3300033532	rRNA depletion	254962	57523	E-dominated	42.3956;-85.3757
3300006938	rRNA depletion	4124	297921	P-dominated	-10;-62
3300006384	rRNA depletion	102218	119237	Mixed	39.283;-75.3633
3300030945	Total RNA	198621	624082	P-dominated	48.7585;6.3578
3300033540	rRNA depletion	118173	39947	E-dominated	42.3951;-85.3736
3300012413	rRNA depletion	94804	233509	P-dominated	-64.7711;-64.056
3300031074	rRNA depletion	34115	7025	E-dominated	33.7417;-117.7042
3300012733	rRNA depletion	45688	209452	P-dominated	43.099;-89.405
3300032466	rRNA depletion	151773	115351	Mixed	42.39;-85.37
3300030834	rRNA depletion	2349	4832	Mixed	59.9989;10.7903
3300035406	rRNA depletion	71656	196887	P-dominated	-46.5954;142.0314
3300033542	rRNA depletion	413273	112160	E-dominated	42.3956;-85.372
3300034771	PolyA selection	84534	15386	E-dominated	36;-78
3300031064	Total RNA	471639	171609	E-dominated	35.8911;-106.2978
3300012705	rRNA depletion	35229	79670	Mixed	46.008;-89.701
3300031011	rRNA depletion	1270	9194	P-dominated	59.997;10.7902
3300004489	NA	1	65059	P-dominated	50.13;11.88
3300016705	rRNA depletion	9269	155655	P-dominated	47.1149;-88.5476
3300004969	NA	10	158918	P-dominated	50.13;11.88
3300012764	rRNA depletion	25012	107957	P-dominated	43.099;-89.405
3300011065	rRNA depletion	1444	50489	P-dominated	50.13;11.88
3300022374	rRNA depletion	19608	57769	P-dominated	46.2350;-123.9090
3300030601	Total RNA	263040	51489	E-dominated	48.3625;5.7397
3300031018	rRNA depletion	905	126665	P-dominated	59.9989;10.7903
3300009228	NA	18356	172731	P-dominated	;
3300004471	NA	12	194833	P-dominated	50.13;11.88
3300031070	rRNA depletion	32549	4290	E-dominated	33.7417;-117.7042
3300021305	rRNA depletion	25262	61279	P-dominated	46.0990;-124.3650
3300023565	rRNA depletion	9974	30239	P-dominated	36.8313;-121.9047
3300012720	rRNA depletion	32312	138506	P-dominated	43.099;-89.405
3300012729	rRNA depletion	31512	161332	P-dominated	43.099;-89.405
3300004762	rRNA depletion	10	112500	P-dominated	43.1998;-86.5698
3300036411	rRNA depletion	461	129691	P-dominated	42.5315;-72.1899
3300012730	rRNA depletion	39844	161547	P-dominated	43.099;-89.405
3300004599	NA	6	160456	P-dominated	50.13;11.88
3300012710	rRNA depletion	39301	90352	Mixed	46.008;-89.701
3300012708	rRNA depletion	23790	106516	P-dominated	43.099;-89.405
3300016678	rRNA depletion	7282	13956	Mixed	46.0410;-89.6860
3300012786	rRNA depletion	11613	30696	P-dominated	46.008;-89.701
3300031557	rRNA depletion	20869	45717	Mixed	80.9595;-132.1842
3300011308	rRNA depletion	22373	38465	Mixed	-28.2362;-38.4949
3300023559	rRNA depletion	19506	1066	E-dominated	49.0431;13.6170
3300004790	rRNA depletion	92	700883	P-dominated	43.1998;-86.5698
3300004099	rRNA depletion	11	259135	P-dominated	42.531427;-72.189946
3300016750	rRNA depletion	10847	679264	P-dominated	47.1149;-88.5476
3300019177	rRNA depletion	1416	8134	P-dominated	49.0430;13.6183
3300011028	rRNA depletion	216	11551	P-dominated	50.13;11.88
3300009230	NA	124870	439202	P-dominated	;
3300036455	rRNA depletion	74122	33886	Mixed	-46.5954;142.0314
3300031540	rRNA depletion	12072	42839	P-dominated	77.9995;-150.0065
3300030763	rRNA depletion	1097	152135	P-dominated	59.9989;10.7903
3300011090	rRNA depletion	2674	131444	P-dominated	50.13;11.88
3300019284	rRNA depletion	1253	449094	P-dominated	4.2396;-73.2024
3300030805	rRNA depletion	3178	30547	P-dominated	59.9982;10.7894
3300011086	rRNA depletion	946	81223	P-dominated	50.13;11.88
3300004965	NA	5	113192	P-dominated	50.13;11.88
3300004136	rRNA depletion	16	223113	P-dominated	42.531427;-72.189946
3300002873	NA	652	13056	P-dominated	50.13;11.88
3300012408	rRNA depletion	131969	85757	Mixed	-64.775;-64.053
3300012713	rRNA depletion	50246	80163	Mixed	46.008;-89.701
3300011057	rRNA depletion	627	34898	P-dominated	50.13;11.88
3300026403	rRNA depletion	11195	63193	P-dominated	36.8313;-121.9047
3300016701	rRNA depletion	7911	151229	P-dominated	47.1149;-88.5476
3300030873	rRNA depletion	5923	28221	P-dominated	59.9982;10.7894
3300004601	NA	8	157481	P-dominated	50.13;11.88
3300030975	PolyA selection	4509	320836	P-dominated	63.883;-145.733
3300004619	NA	16	284429	P-dominated	50.13;11.88
3300009385	NA	12888	102641	P-dominated	;
3300022506	rRNA depletion	2187	184525	P-dominated	42.481016;-72.178343
3300030877	rRNA depletion	3160	47346	P-dominated	59.9992;10.7901
3300030824	rRNA depletion	895	7620	P-dominated	59.9982;10.7894
3300002668	rRNA depletion	1664	5624	P-dominated	42.471116;-72.17263
3300034306	PolyA selection	22951	1650	E-dominated	36;-78
3300030777	Total RNA	766141	193184	E-dominated	48.7585;6.3578
3300021348	rRNA depletion	59549	375211	P-dominated	36.6907;-122.3448
3300033523	rRNA depletion	438178	98443	E-dominated	42.3951;-85.3736
3300030916	Total RNA	181578	952449	P-dominated	48.7585;6.3578
3300019270	rRNA depletion	85092	255226	P-dominated	47.1149;-88.5476
3300016683	rRNA depletion	7111	39885	P-dominated	43.0990;-89.4050
3300009728	rRNA depletion	25862	16237	Mixed	28.8679;-90.4764
3300011087	rRNA depletion	1017	88619	P-dominated	50.13;11.88
3300030836	rRNA depletion	3687	36665	P-dominated	59.9992;10.7901
3300012717	rRNA depletion	26953	128622	P-dominated	43.099;-89.405
3300011032	Total RNA	68	7971	P-dominated	50.13;11.88
3300004478	NA	20	369976	P-dominated	50.13;11.88
3300004555	NA	5	84605	P-dominated	50.13;11.88
3300011080	rRNA depletion	1015	70401	P-dominated	50.13;11.88
3300004603	NA	7	152322	P-dominated	50.13;11.88
3300019114	NA	33927	125969	P-dominated	54.570232;11.332183
3300012721	rRNA depletion	31736	141391	P-dominated	43.099;-89.405
3300012716	rRNA depletion	29899	124698	P-dominated	43.099;-89.405
3300026504	rRNA depletion	44606	204787	P-dominated	36.8313;-121.9047
3300003298	NA	6	38659	P-dominated	50.13;11.88
3300009739	rRNA depletion	27310	31300	Mixed	28.8679;-90.4764
3300011088	rRNA depletion	4834	105921	P-dominated	50.13;11.88
3300012767	rRNA depletion	62278	56741	Mixed	-64.7711;-64.056
3300019200	rRNA depletion	21649	41077	Mixed	46.2350;-123.9100
3300032592	rRNA depletion	74420	45139	Mixed	42.39;-85.37
3300036189	rRNA depletion	45737	52133	Mixed	-46.5954;142.0314
3300019268	rRNA depletion	50107	257473	P-dominated	47.1149;-88.5476
3300011025	rRNA depletion	101	9843	P-dominated	50.13;11.88
3300013074	rRNA depletion	11023	63917	P-dominated	43.099;-89.405
3300012725	rRNA depletion	33893	151070	P-dominated	43.099;-89.405
3300016680	rRNA depletion	7634	20876	P-dominated	46.0410;-89.6860
3300019282	rRNA depletion	22473	542561	P-dominated	31.9720;-81.0280
3300036491	rRNA depletion	58027	133412	Mixed	-46.5954;142.0314
3300024853	rRNA depletion	3741	183916	P-dominated	45.0061;-74.7949
3300012419	rRNA depletion	186485	375917	Mixed	-64.775;-64.053
3300012775	rRNA depletion	17048	151022	P-dominated	45.4091;-72.0994
3300006397	rRNA depletion	143614	158809	Mixed	39.283;-75.3633
3300005234	rRNA depletion	128	341827	P-dominated	48.6000;-123.5000
3300030782	Total RNA	384348	62099	E-dominated	35.8911;-106.2978
3300030911	Total RNA	455127	68236	E-dominated	35.8911;-106.2978
3300030979	Total RNA	554110	183551	E-dominated	48.7585;6.3578
3300010880	rRNA depletion	19521	1295065	P-dominated	63.8830;-145.733
3300004767	rRNA depletion	19	323874	P-dominated	43.1998;-86.5698
3300011045	rRNA depletion	566	19492	P-dominated	50.13;11.88
3300016681	rRNA depletion	5763	48593	P-dominated	43.0990;-89.4050
3300029683	rRNA depletion	296	56670	P-dominated	49.68;-124.009
3300004609	NA	9	189755	P-dominated	50.13;11.88
3300030764	rRNA depletion	2457	99301	P-dominated	59.9979;10.7895
3300005416	rRNA depletion	29	205163	P-dominated	41.69957;-83.29410
3300011049	rRNA depletion	338	28289	P-dominated	50.13;11.88
3300004501	NA	3	75704	P-dominated	50.13;11.88
3300016700	rRNA depletion	6184	116193	P-dominated	47.1149;-88.5476
3300012470	rRNA depletion	28558	18587	Mixed	37.1043;-76.1811
3300031558	rRNA depletion	13775	74825	P-dominated	80.9595;-132.1842
3300010859	rRNA depletion	15763	116874	P-dominated	63.8830;-145.733
3300030861	Total RNA	77033	76455	Mixed	35.8911;-106.2978
3300016699	rRNA depletion	19193	114271	P-dominated	43.0990;-89.4050
3300030969	Total RNA	371165	664821	Mixed	48.7585;6.3578
3300021359	rRNA depletion	122124	527049	P-dominated	36.7468;-122.0193
3300030983	rRNA depletion	29667	3591	E-dominated	33.7417;-117.7042
3300011060	rRNA depletion	2119	40790	P-dominated	50.13;11.88
3300011078	rRNA depletion	1152	63609	P-dominated	50.13;11.88
3300011029	rRNA depletion	211	12945	P-dominated	50.13;11.88
3300035293	rRNA depletion	70039	234106	P-dominated	-46.5954;142.0314
3300004133	rRNA depletion	13	184411	P-dominated	42.531427;-72.189946
3300031043	rRNA depletion	3022	23268	P-dominated	59.997;10.7902
3300004475	NA	10	285720	P-dominated	50.13;11.88
3300019146	NA	120429	223361	Mixed	54.570232;11.332183
3300030760	rRNA depletion	5957	468835	P-dominated	59.9992;10.7901
3300011061	rRNA depletion	1223	41300	P-dominated	50.13;11.88
3300006356	rRNA depletion	135256	114796	Mixed	39.283;-75.3633
3300030583	Total RNA	275145	60125	E-dominated	47.2713;-71.2091
3300010855	rRNA depletion	11034	88328	P-dominated	63.8830;-145.733
3300004961	NA	7	85842	P-dominated	50.13;11.88
3300009747	rRNA depletion	32123	22744	Mixed	28.8679;-90.4764
3300031089	Total RNA	338877	449507	Mixed	35.8911;-106.2978
3300016698	rRNA depletion	10493	130852	P-dominated	47.1149;-88.5476
3300031109	rRNA depletion	24762	12535	Mixed	33.7417;-117.7042
3300004613	NA	12	225890	P-dominated	50.13;11.88
3300004796	rRNA depletion	125	971484	P-dominated	43.1998;-86.5698
3300011370	NA	90132	10238	E-dominated	38.0400;-122.5
3300026458	rRNA depletion	32052	130466	P-dominated	36.8313;-121.9047
3300023704	rRNA depletion	13115	117213	P-dominated	36.8313;-121.9047
3300012935	rRNA depletion	97761	253810	P-dominated	-64.7711;-64.056
3300003299	rRNA depletion	34	38157	P-dominated	36.4600;-122.7800
3300031044	rRNA depletion	2384	25818	P-dominated	59.9992;10.7901
3300004600	NA	6	163608	P-dominated	50.13;11.88
3300019234	rRNA depletion	1047	186910	P-dominated	41.3778;-82.5111
3300004604	NA	9	185596	P-dominated	50.13;11.88
3300019267	rRNA depletion	18644	408150	P-dominated	31.9720;-81.0280
3300011021	rRNA depletion	645	7711	P-dominated	50.13;11.88
3300011023	rRNA depletion	153	8776	P-dominated	50.13;11.88
3300004482	NA		27057	P-dominated	50.13;11.88
3300011082	rRNA depletion	1075	72355	P-dominated	50.13;11.88
3300031040	rRNA depletion	1577	134066	P-dominated	59.997;10.7902
3300012416	rRNA depletion	137821	263818	Mixed	-64.775;-64.053
3300016691	rRNA depletion	18411	90270	P-dominated	46.0410;-89.6860
3300004592	NA	5	120186	P-dominated	50.13;11.88
3300006423	rRNA depletion	8731	279436	P-dominated	68.6135;-149.3144
3300004473	NA	9	232202	P-dominated	50.13;11.88
3300028097	rRNA depletion	18041	96852	P-dominated	45.0061;-74.7949
3300028271	rRNA depletion	4391	120489	P-dominated	45.0061;-74.7949
3300031045	rRNA depletion	52122	8995	E-dominated	33.7417;-117.7042
3300012752	rRNA depletion	19242	74496	P-dominated	43.099;-89.405
3300028245	rRNA depletion	1109	17698	P-dominated	31.4271;-81.6053
3300005650	rRNA depletion	29	1130974	P-dominated	68.6137;-149.3144
3300004615	NA	12	234147	P-dominated	50.13;11.88
3300030982	rRNA depletion	593	20992	P-dominated	59.9989;10.7903
3300004614	NA	13	213358	P-dominated	50.13;11.88
3300031060	rRNA depletion	21853	8571	E-dominated	33.7417;-117.7042
3300015243	rRNA depletion	4132	30440	P-dominated	43.0990;-89.4050
3300011068	rRNA depletion	920	51390	P-dominated	50.13;11.88
3300004467	NA	3	125622	P-dominated	50.13;11.88
3300016695	rRNA depletion	20519	94332	P-dominated	43.0990;-89.4050
3300030751	Total RNA	266815	86741	E-dominated	35.8911;-106.2978
3300016797	rRNA depletion	42938	623531	P-dominated	31.9720;-81.0280
3300026447	rRNA depletion	21695	122746	P-dominated	36.8313;-121.9047
3300030920	Total RNA	168556	116552	Mixed	35.8911;-106.2978
3300011030	rRNA depletion	912	11862	P-dominated	50.13;11.88
3300012762	rRNA depletion	36515	75008	Mixed	46.008;-89.701
3300012417	rRNA depletion	162075	258150	Mixed	-64.775;-64.053
3300007304	rRNA depletion	122361	283084	Mixed	41.69957;-83.29410
3300030966	Total RNA	291714	288159	Mixed	48.7585;6.3578
3300016686	rRNA depletion	7998	52972	P-dominated	43.0990;-89.4050
3300011048	rRNA depletion	289	22664	P-dominated	50.13;11.88
3300004500	NA	4	73956	P-dominated	50.13;11.88
3300024485	rRNA depletion	4782	216126	P-dominated	45.0061;-74.7949
3300011081	rRNA depletion	2042	72487	P-dominated	50.13;11.88
3300025763	rRNA depletion	11790	244488	P-dominated	45.0061;-74.7949
3300036498	rRNA depletion	46141	156779	P-dominated	-46.5954;142.0314
3300004836	rRNA depletion	75	866829	P-dominated	43.1998;-86.5698
3300004502	NA	2	27800	P-dominated	50.13;11.88
3300031663	rRNA depletion	2395	43516	P-dominated	39.0844;-86.4705
3300012715	rRNA depletion	30490	117240	P-dominated	43.099;-89.405
3300006426	rRNA depletion	17617	633840	P-dominated	68.6137;-149.3144
3300011305	rRNA depletion	756	48766	P-dominated	50.13;11.88
3300004972	NA	5	188607	P-dominated	50.13;11.88
3300030774	Total RNA	463663	47127	E-dominated	45.7544;-113.9094
3300031005	PolyA selection	183365	32891	E-dominated	;
3300002648	rRNA depletion	1117	636	Mixed	42.471116;-72.17263
3300006861	NA	7850	309097	P-dominated	50.13;11.88
3300019283	rRNA depletion	38171	504812	P-dominated	31.9720;-81.0280
3300026500	rRNA depletion	20530	207797	P-dominated	36.8313;-121.9047
3300021345	rRNA depletion	115460	422839	P-dominated	36.7468;-122.0193
3300004764	rRNA depletion	26	247579	P-dominated	43.1998;-86.5698
3300016735	rRNA depletion	19301	406964	P-dominated	31.9720;-81.0280
3300021355	rRNA depletion	96983	407096	P-dominated	36.7468;-122.0193
3300031590	rRNA depletion	1100	101268	P-dominated	39.0844;-86.4705
3300012774	rRNA depletion	11541	177515	P-dominated	48.2311;-71.2508
3300004642	rRNA depletion	52	185216	P-dominated	48.6000;-123.5000
3300022510	rRNA depletion	4476	91288	P-dominated	42.481016;-72.178343
3300022715	rRNA depletion	5603	189996	P-dominated	42.481016;-72.178343
3300033536	rRNA depletion	114332	37841	E-dominated	42.3956;-85.3757
3300035610	Total RNA	2128	65254	P-dominated	27.8977;-97.0388
3300004506	NA	5	80212	P-dominated	50.13;11.88
3300004618	NA	7	263869	P-dominated	50.13;11.88
3300004561	NA	7	114562	P-dominated	50.13;11.88
3300006362	rRNA depletion	7865	9774	Mixed	39.283;-75.3633
3300004797	rRNA depletion	151	959793	P-dominated	43.1998;-86.5698
3300012525	rRNA depletion	27548	622341	P-dominated	37.0306;-76.0464
3300004617	NA	17	232635	P-dominated	50.13;11.88
3300022372	rRNA depletion	11299	28497	P-dominated	46.2320;-123.8890
3300028623	rRNA depletion	1646	150855	P-dominated	49.68;-124.009
3300005644	rRNA depletion	18	632561	P-dominated	68.6139;-149.3145
3300011024	rRNA depletion	88	9246	P-dominated	50.13;11.88
3300030547	Total RNA	319214	56987	E-dominated	48.3625;5.7397
3300003306	rRNA depletion	5	113170	P-dominated	52.0385;8.4956
3300028085	rRNA depletion	4260	168271	P-dominated	45.0061;-74.7949
3300016746	rRNA depletion	30880	319917	P-dominated	31.9720;-81.0280
3300028620	rRNA depletion	364	119157	P-dominated	49.68;-124.009
3300012782	rRNA depletion	166162	173698	Mixed	-64.7711;-64.056
3300011027	rRNA depletion	130	10094	P-dominated	50.13;11.88
3300016728	rRNA depletion	37044	226433	P-dominated	47.1149;-88.5476
3300011046	rRNA depletion	574	18299	P-dominated	50.13;11.88
3300030794	rRNA depletion	11087	10838	Mixed	33.7416;-117.7042
3300004793	rRNA depletion	91	685539	P-dominated	43.1998;-86.5698
3300004474	NA	13	286555	P-dominated	50.13;11.88
3300026470	rRNA depletion	16418	173695	P-dominated	36.8313;-121.9047
3300026565	rRNA depletion	12998	228725	P-dominated	46.1812;-123.1834
3300022532	rRNA depletion	29818	550844	P-dominated	42.481016;-72.178343
3300012723	rRNA depletion	29317	150831	P-dominated	43.099;-89.405
3300012724	rRNA depletion	36224	144170	P-dominated	43.099;-89.405
3300030846	Total RNA	334730	310372	Mixed	48.7585;6.3578
3300024567	rRNA depletion	16756	253123	P-dominated	46.1812;-123.1834
3300004598	NA	5	140694	P-dominated	50.13;11.88
3300003705	NA		1615	P-dominated	-10;-62
3300004131	rRNA depletion	11	119803	P-dominated	42.531427;-72.189946
3300030886	rRNA depletion	1064	12989	P-dominated	59.9992;10.7901
3300022513	rRNA depletion	4542	108026	P-dominated	42.481016;-72.178343
3300007534	rRNA depletion	91173	300574	P-dominated	41.69957;-83.29410
3300004465	NA	4	84605	P-dominated	50.13;11.88
3300029687	rRNA depletion	1046	75526	P-dominated	49.68;-124.009
3300023709	rRNA depletion	26960	175007	P-dominated	31.9720;-81.0280
3300002675	rRNA depletion	1244	14355	P-dominated	42.471116;-72.17263
3300012528	rRNA depletion	29207	674220	P-dominated	37.0306;-76.0464
3300016733	rRNA depletion	19318	275123	P-dominated	31.9720;-81.0280
3300012415	rRNA depletion	220331	228989	Mixed	-64.7711;-64.056
3300012757	rRNA depletion	25858	91727	P-dominated	43.099;-89.405
3300005646	rRNA depletion	21	789684	P-dominated	68.6135;-149.3144
3300011325	rRNA depletion	14917	139336	P-dominated	-28.2362;-38.4949
3300026465	rRNA depletion	26709	187555	P-dominated	36.8313;-121.9047
3300004596	NA	6	146901	P-dominated	50.13;11.88
3300032976	rRNA depletion	74951	33369	Mixed	42.3951;-85.3736
3300030784	Total RNA	229230	217725	Mixed	35.8911;-106.2978
3300004294	NA	3	112247	P-dominated	50.13;11.88
3300032625	rRNA depletion	135757	154395	Mixed	42.39;-85.37
3300011066	rRNA depletion	673	52594	P-dominated	50.13;11.88
3300030893	rRNA depletion	29343	2445	E-dominated	33.7417;-117.7042
3300012714	rRNA depletion	28310	122681	P-dominated	43.099;-89.405
3300004559	NA	5	107444	P-dominated	50.13;11.88
3300026503	rRNA depletion	20448	210005	P-dominated	36.8313;-121.9047
3300030811	rRNA depletion	919	14813	P-dominated	59.9979;10.7895
3300036462	rRNA depletion	840	113086	P-dominated	27.8973;-97.0409
3300030814	rRNA depletion	647	69035	P-dominated	59.9982;10.7894
3300021342	rRNA depletion	57313	405481	P-dominated	36.7468;-122.0193
3300035408	rRNA depletion	339	63807	P-dominated	27.8962;-97.0386
3300030858	Total RNA	155950	248479	Mixed	35.8911;-106.2978
3300030968	Total RNA	390982	243407	Mixed	48.7585;6.3578
3300009221	NA	65008	206000	P-dominated	;
3300019240	rRNA depletion	40802	176995	P-dominated	47.1149;-88.5476
3300010306	rRNA depletion	29496	19859	Mixed	38.0754;-76.1533
3300024862	rRNA depletion	6109	260306	P-dominated	45.0061;-74.7949
3300024863	rRNA depletion	8535	201140	P-dominated	45.0061;-74.7949
3300012722	rRNA depletion	30961	144569	P-dominated	43.099;-89.405
3300006403	rRNA depletion	71390	536915	P-dominated	39.283;-75.3633
3300011020	rRNA depletion	314	5790	P-dominated	50.13;11.88
3300023701	rRNA depletion	18922	71943	P-dominated	36.8313;-121.9047
3300002673	rRNA depletion	2381	8999	P-dominated	42.471116;-72.17263
3300008953	NA	2815	61979	P-dominated	;
3300028080	rRNA depletion	9070	80060	P-dominated	45.0061;-74.7949
3300028088	rRNA depletion	5486	214462	P-dominated	45.0061;-74.7949
3300031071	rRNA depletion	48988	6706	E-dominated	33.7417;-117.7042
3300036280	rRNA depletion	993	19727	P-dominated	27.8962;-97.0386
3300004620	NA	13	271636	P-dominated	50.13;11.88
3300012776	rRNA depletion	33138	120593	P-dominated	45.4091;-72.0994
3300031042	rRNA depletion	359	5206	P-dominated	59.997;10.7902
3300016754	rRNA depletion	28076	356565	P-dominated	31.9720;-81.0280
3300016724	rRNA depletion	15948	259158	P-dominated	31.9720;-81.0280
3300011053	rRNA depletion	500	30356	P-dominated	50.13;11.88
3300012414	rRNA depletion	202730	200573	Mixed	-64.7711;-64.056
3300008013	rRNA depletion	152553	59882	E-dominated	20.9047;-86.8367
3300031579	rRNA depletion	90861	85679	Mixed	74.0136;-139.5971
3300004963	NA	8	88598	P-dominated	50.13;11.88
3300011026	rRNA depletion	100	10425	P-dominated	50.13;11.88
3300030727	rRNA depletion	5776	128961	P-dominated	77.9995;-150.0065
3300004487	NA	1	42088	P-dominated	50.13;11.88
3300024861	rRNA depletion	7078	211318	P-dominated	45.0061;-74.7949
3300004602	NA	4	141721	P-dominated	50.13;11.88
3300011329	rRNA depletion	9620	137235	P-dominated	-28.2362;-38.4949
3300009225	NA	84273	372711	P-dominated	;
3300028119	rRNA depletion	6452	27809	P-dominated	36.8313;-121.9047
3300003303	rRNA depletion	77	75615	P-dominated	36.2500;-122.2099
3300016758	rRNA depletion	21640	364727	P-dominated	31.9720;-81.0280
3300028671	rRNA depletion	52979	113822	Mixed	50;-145
3300007175	rRNA depletion	17124	34196	Mixed	-28.2362;-38.4949
3300031053	Total RNA	249608	40199	E-dominated	60.97;15.87
3300009941	NA	1051	137421	P-dominated	41.548517;-70.622961
3300026513	rRNA depletion	31056	232795	P-dominated	36.8313;-121.9047
3300006404	rRNA depletion	80389	532176	P-dominated	39.283;-75.3633
3300005421	NA	45	424894	P-dominated	41.69957;-83.29410
3300004611	NA	7	209133	P-dominated	50.13;11.88
3300034941	PolyA selection	132543	19421	E-dominated	36;-78
3300004499	NA	1	30924	P-dominated	50.13;11.88
3300009741	rRNA depletion	37927	26231	Mixed	28.8679;-90.4764
3300028329	rRNA depletion	55569	27395	Mixed	46.1840;-123.1820
3300031428	rRNA depletion	13988	5641	E-dominated	33.7417;-117.7042
3300012412	rRNA depletion	150178	153141	Mixed	-64.775;-64.053
3300025761	rRNA depletion	7361	123793	P-dominated	46.1812;-123.1834
3300030818	rRNA depletion	34818	5554	E-dominated	33.7417;-117.7042
3300021856	rRNA depletion	48123	218879	P-dominated	41.1809;-78.4726
3300008584	NA	474	1604	P-dominated	;
3300018619	NA	15441	79419	P-dominated	54.570232;11.332183
3300003681	rRNA depletion	84	87383	P-dominated	36.25;-122.2099
3300009382	NA	3694	150631	P-dominated	;
3300030917	Total RNA	321215	498331	Mixed	48.7585;6.3578
3300004977	NA	10	230429	P-dominated	50.13;11.88
3300030806	rRNA depletion	919	2803	P-dominated	59.9982;10.7894
3300011043	rRNA depletion	242	20151	P-dominated	50.13;11.88
3300025746	rRNA depletion	3520	87250	P-dominated	46.1812;-123.1834
3300005640	rRNA depletion	14	469249	P-dominated	68.6139;-149.3145
3300031560	rRNA depletion	522	92887	P-dominated	49.68;-124.009
3300004606	NA	9	182979	P-dominated	50.13;11.88
3300010857	rRNA depletion	5695	106212	P-dominated	63.8830;-145.733
3300030876	rRNA depletion	1170	1668	Mixed	59.9979;10.7895
3300028105	rRNA depletion	6991	181025	P-dominated	45.0061;-74.7949
3300008793	NA	1771	7974	P-dominated	41.46;-82.71
3300013063	rRNA depletion	13378	32860	P-dominated	46.008;-89.701
3300019266	rRNA depletion	27278	469745	P-dominated	31.9720;-81.0280
3300031080	rRNA depletion	52666	14790	E-dominated	33.7417;-117.7042
3300030897	rRNA depletion	39702	8618	E-dominated	33.7417;-117.7042
3300022531	rRNA depletion	12716	474166	P-dominated	42.481016;-72.178343
3300004610	NA	11	208919	P-dominated	50.13;11.88
3300009844	NA	174	9817	P-dominated	41.548517;-70.622961
3300004117	rRNA depletion	11	195704	P-dominated	42.531427;-72.189946
3300013078	rRNA depletion	415	54087	P-dominated	41.3778;-82.5108
3300030722	rRNA depletion	28413	117454	P-dominated	75.0007;-150.0027
3300031014	Total RNA	174486	40252	E-dominated	35.8911;-106.2978
3300004472	NA	5	228796	P-dominated	50.13;11.88
3300004810	rRNA depletion	90	786758	P-dominated	43.1998;-86.5698
3300028282	rRNA depletion	82490	365248	P-dominated	36.8313;-121.9047
3300030844	Total RNA	230103	661030	P-dominated	48.7585;6.3578
3300012719	rRNA depletion	28956	143670	P-dominated	43.099;-89.405
3300021291	rRNA depletion	5714	69309	P-dominated	36.6907;-122.3448
3300036205	rRNA depletion	51048	88807	Mixed	-46.5954;142.0314
3300036514	rRNA depletion	14231	206670	P-dominated	-46.5954;142.0314
3300026564	rRNA depletion	20987	145391	P-dominated	29.8571;-89.9778
3300004558	NA	5	113478	P-dominated	50.13;11.88
3300026429	rRNA depletion	3894	136574	P-dominated	45.0061;-74.7949
3300031458	rRNA depletion	7357	5295	Mixed	33.7417;-117.7042
3300031412	rRNA depletion	5920	3674	Mixed	33.7417;-117.7042
3300009223	NA	19648	166580	P-dominated	;
3300036513	rRNA depletion	17051	180824	P-dominated	-46.5954;142.0314
3300031130	rRNA depletion	34083	4811	E-dominated	33.7417;-117.7042
3300026439	rRNA depletion	14452	131255	P-dominated	29.8571;-89.9778
3300004139	rRNA depletion	42	780504	P-dominated	42.531427;-72.189946
3300030837	rRNA depletion	36557	6274	E-dominated	33.7417;-117.7042
3300013076	rRNA depletion	29754	65831	Mixed	46.008;-89.701
3300036485	rRNA depletion	2101	148800	P-dominated	27.8959;-97.0388
3300025760	rRNA depletion	6060	135303	P-dominated	45.0061;-74.7949
3300010871	NA	347197	167211	Mixed	35.8911;-106.2978
3300028554	Total RNA	368852	196190	Mixed	35.8911;-106.2978
3300010870	NA	346907	166985	Mixed	35.8911;-106.2978
3300030895	rRNA depletion	49823	7113	E-dominated	33.7417;-117.7042
3300012969	rRNA depletion	26069	320681	P-dominated	37.1043;-76.1811
3300028668	rRNA depletion	419	127989	P-dominated	49.68;-124.009
3300032593	rRNA depletion	210027	134498	Mixed	42.39;-85.37
3300012712	rRNA depletion	26363	124453	P-dominated	43.099;-89.405
3300012702	rRNA depletion	17411	95466	P-dominated	43.099;-89.405
3300004507	Total RNA	11	36314	P-dominated	48.6;-123.5
3300019274	rRNA depletion	25886	413257	P-dominated	31.9720;-81.0280
3300008659	NA	127	809	P-dominated	;
3300036152	rRNA depletion	15248	113458	P-dominated	-46.5954;142.0314
3300028670	rRNA depletion	419	89494	P-dominated	49.68;-124.009
3300004607	NA	8	191127	P-dominated	50.13;11.88
3300004608	NA	8	209885	P-dominated	50.13;11.88
3300012524	rRNA depletion	30792	307570	P-dominated	37.1043;-76.1811
3300022375	rRNA depletion	36215	47956	Mixed	46.2340;-123.9090
3300036430	rRNA depletion	24604	145167	P-dominated	-46.5954;142.0314
3300010874	NA	361590	204334	Mixed	35.8911;-106.2978
3300028261	rRNA depletion	5671	173006	P-dominated	45.0061;-74.7949
3300016737	rRNA depletion	28020	389703	P-dominated	31.9720;-81.0280
3300006405	rRNA depletion	75406	648026	P-dominated	39.283;-75.3633
3300016732	rRNA depletion	41241	377574	P-dominated	31.9720;-81.0280
3300028118	rRNA depletion	1093	15369	P-dominated	29.8571;-89.9778
3300004595	Total RNA	17	74684	P-dominated	48.6;-123.5
3300026454	rRNA depletion	10067	184605	P-dominated	45.0061;-74.7949
3300036106	Total RNA	2813	31008	P-dominated	27.8973;-97.0409
3300022722	rRNA depletion	25999	482356	P-dominated	42.481016;-72.178343
3300009757	rRNA depletion	45009	68983	Mixed	28.8679;-90.4764
3300019253	rRNA depletion	29549	278723	P-dominated	31.9720;-81.0280
3300030995	Total RNA	251944	17669	E-dominated	45.7589;-113.9119
3300005565	NA	48	507598	P-dominated	41.69957;-83.29410
3300029685	rRNA depletion	207	65601	P-dominated	49.68;-124.009
3300016734	rRNA depletion	49766	345027	P-dominated	31.9720;-81.0280
3300012418	rRNA depletion	145926	332398	Mixed	-64.775;-64.053
3300011034	rRNA depletion	260	14227	P-dominated	50.13;11.88
3300031079	rRNA depletion	26799	8099	E-dominated	33.7417;-117.7042
3300004470	NA	11	193309	P-dominated	50.13;11.88
3300016736	rRNA depletion	20084	269729	P-dominated	31.9720;-81.0280
3300011070	rRNA depletion	688	47608	P-dominated	50.13;11.88
3300022714	rRNA depletion	8932	259057	P-dominated	42.481016;-72.178343
3300005420	NA	18	366146	P-dominated	41.69957;-83.29410
3300006402	rRNA depletion	45230	478165	P-dominated	39.283;-75.3633
3300010875	NA	361590	204334	Mixed	35.8911;-106.2978
3300016743	rRNA depletion	28065	616499	P-dominated	31.9720;-81.0280
3300021323	rRNA depletion	53143	111853	Mixed	46.2490;-123.9860
3300025749	rRNA depletion	3928	141694	P-dominated	45.0061;-74.7949
3300012370	rRNA depletion	52599	31050	Mixed	28.8679;-90.4764
3300021333	rRNA depletion	5390	246584	P-dominated	46.2080;-123.6930
3300002655	rRNA depletion	1386	1386	Mixed	42.471116;-72.17263
3300026567	rRNA depletion	18446	155765	P-dominated	46.1812;-123.1834
3300012707	rRNA depletion	24287	108499	P-dominated	43.099;-89.405
3300022525	rRNA depletion	2931	250528	P-dominated	42.481016;-72.178343
3300036279	Total RNA	570	38734	P-dominated	27.8973;-97.0409
3300024569	rRNA depletion	19056	265473	P-dominated	46.1812;-123.1834
3300029638	rRNA depletion	326	89437	P-dominated	49.68;-124.009
3300036188	rRNA depletion	46166	74029	Mixed	-46.5954;142.0314
3300009911	NA	10411	14260	Mixed	41.548517;-70.622961
3300028109	rRNA depletion	32062	213923	P-dominated	36.8313;-121.9047
3300023666	rRNA depletion	16477	993	E-dominated	49.0448;13.6180
3300031016	rRNA depletion	688	3542	P-dominated	59.9992;10.7901
3300009559	NA	16246	29389	Mixed	41.548517;-70.622961
3300012784	rRNA depletion	9441	22535	P-dominated	46.008;-89.701
3300002677	rRNA depletion	1533	15481	P-dominated	42.471116;-72.17263
3300012726	rRNA depletion	31604	151137	P-dominated	43.099;-89.405
3300029691	rRNA depletion	369	91837	P-dominated	49.68;-124.009
3300030862	rRNA depletion	1567	328887	P-dominated	59.9989;10.7903
3300024549	rRNA depletion	19362	205194	P-dominated	46.1812;-123.1834
3300036154	rRNA depletion	21825	43964	Mixed	-46.5954;142.0314
3300012718	rRNA depletion	50642	91416	Mixed	46.008;-89.701
3300024551	rRNA depletion	20441	141164	P-dominated	29.8571;-89.9778
3300016771	rRNA depletion	21581	405240	P-dominated	31.9720;-81.0280
3300012761	rRNA depletion	8409	116472	P-dominated	48.2311;-71.2508
3300012769	rRNA depletion	20585	107842	P-dominated	45.4091;-72.0994
3300000368	NA	5562	3134	Mixed	38.84917;-75.107600
3300028621	rRNA depletion	675	121742	P-dominated	49.68;-124.009
3300022717	rRNA depletion	10321	280401	P-dominated	42.481016;-72.178343
3300019258	rRNA depletion	50719	203704	P-dominated	47.1149;-88.5476
3300022507	rRNA depletion	2526	140400	P-dominated	42.481016;-72.178343
3300029680	rRNA depletion	192	55481	P-dominated	49.68;-124.009
3300031116	Total RNA	106482	94262	Mixed	35.8911;-106.2978
3300028290	rRNA depletion	35998	206801	P-dominated	36.8313;-121.9047
3300022502	rRNA depletion	5734	64339	P-dominated	42.481016;-72.178343
3300022504	rRNA depletion	5719	159956	P-dominated	42.481016;-72.178343
3300018824	NA	62153	120792	Mixed	54.570232;11.332183
3300030981	Total RNA	146742	644939	P-dominated	35.8911;-106.2978
3300026443	rRNA depletion	27871	76111	P-dominated	36.8313;-121.9047
3300030724	rRNA depletion	40977	47675	Mixed	75.0007;-150.0027
3300005418	rRNA depletion	18	357152	P-dominated	41.69957;-83.29410
3300029689	rRNA depletion	396	81008	P-dominated	49.68;-124.009
3300012746	rRNA depletion	17724	30452	Mixed	46.008;-89.701
3300019246	rRNA depletion	1541	230378	P-dominated	41.3778;-82.5111
3300016749	rRNA depletion	28797	334451	P-dominated	31.9720;-81.0280
3300016741	rRNA depletion	21885	493175	P-dominated	31.9720;-81.0280
3300005419	NA	32	347322	P-dominated	41.69957;-83.29410
3300003714	rRNA depletion	4	7583	P-dominated	48.6;-123.5
3300029636	rRNA depletion	9709	1333839	P-dominated	42.481016;-72.178343
3300025757	rRNA depletion	6154	105056	P-dominated	45.0061;-74.7949
3300030568	Total RNA	160734	14626	E-dominated	46.9239;-110.8719
3300031542	rRNA depletion	25327	54882	Mixed	80.9595;-132.1842
3300028110	rRNA depletion	27631	157309	P-dominated	36.8313;-121.9047
3300036486	rRNA depletion	2267	183507	P-dominated	27.8959;-97.0388
3300026449	rRNA depletion	23619	121438	P-dominated	36.8313;-121.9047
3300036155	rRNA depletion	38917	72204	Mixed	-46.5954;142.0314
3300024545	rRNA depletion	9395	190266	P-dominated	31.4271;-81.6053
3300026415	rRNA depletion	7890	86554	P-dominated	46.1812;-123.1834
3300007610	rRNA depletion	15056	247244	P-dominated	-28.2362;-38.4949
3300019252	rRNA depletion	2916	267756	P-dominated	41.3778;-82.5111
3300022721	rRNA depletion	16943	364026	P-dominated	42.481016;-72.178343
3300028619	rRNA depletion	498	120173	P-dominated	49.68;-124.009
3300006383	rRNA depletion	90006	124619	Mixed	39.283;-75.3633
3300004612	NA	8	206392	P-dominated	50.13;11.88
3300025742	rRNA depletion	2670	74381	P-dominated	45.0061;-74.7949
3300019276	rRNA depletion	35105	495633	P-dominated	31.9720;-81.0280
3300002875	NA	757	15478	P-dominated	50.13;11.88
3300008792	NA	1161	7352	P-dominated	41.46;-82.71
3300009730	rRNA depletion	20770	16298	Mixed	28.8679;-90.4764
3300011381	rRNA depletion	84605	189926	Mixed	41.69957;-83.29410
3300006935	rRNA depletion	5772	214487	P-dominated	-10;-62
3300004768	Total RNA	82	439382	P-dominated	43.1998;-86.5698
3300026417	rRNA depletion	4002	116723	P-dominated	45.0061;-74.7949
3300032974	PolyA selection	106974	12777	E-dominated	36;-78
3300022711	rRNA depletion	2247	157245	P-dominated	42.481016;-72.178343
3300024568	rRNA depletion	20569	193196	P-dominated	46.1812;-123.1834
3300023676	rRNA depletion	6634	49620	P-dominated	36.8313;-121.9047
3300008032	rRNA depletion	91930	8993	E-dominated	20.8778;-86.8431
3300011300	rRNA depletion	7697	70032	P-dominated	-28.2362;-38.4949
3300007319	rRNA depletion	76726	221735	P-dominated	41.69957;-83.29410
3300030723	rRNA depletion	31581	34339	Mixed	70.5467;-122.9077
3300008990	NA	910	33844	P-dominated	;
3300008661	NA	205	2489	P-dominated	;
3300031115	rRNA depletion	64519	8568	E-dominated	33.7417;-117.7042
3300016729	rRNA depletion	33972	265298	P-dominated	31.9720;-81.0280
3300025753	rRNA depletion	5398	107102	P-dominated	46.1812;-123.1834
3300016727	rRNA depletion	20517	252991	P-dominated	31.9720;-81.0280
3300030984	rRNA depletion	55970	14299	E-dominated	33.7417;-117.7042
3300028093	rRNA depletion	13309	64348	P-dominated	29.8571;-89.9778
3300009235	NA	118293	608770	P-dominated	;
3300030900	rRNA depletion	28585	3096	E-dominated	33.7417;-117.7042
3300031457	rRNA depletion	10948	15546	Mixed	33.7417;-117.7042
3300019260	rRNA depletion	34314	209798	P-dominated	47.1149;-88.5476
3300012472	rRNA depletion	37591	27911	Mixed	37.1043;-76.1811
3300008031	rRNA depletion	88736	41664	Mixed	21.0853;-87.0617
3300021268	rRNA depletion	5114	8397	Mixed	46.2490;-123.9860
3300016781	rRNA depletion	32151	467200	P-dominated	31.9720;-81.0280
3300026495	rRNA depletion	35148	224777	P-dominated	36.8313;-121.9047
3300003701	rRNA depletion	40	70541	P-dominated	48.7299;-123.5699
3300030789	Total RNA	204171	24838	E-dominated	35.8911;-106.2978
3300029666	rRNA depletion	113	41932	P-dominated	49.68;-124.009
3300030888	rRNA depletion	3251	48012	P-dominated	59.997;10.7902
3300024856	rRNA depletion	11947	189408	P-dominated	46.1812;-123.1834
3300030926	rRNA depletion	36822	7767	E-dominated	33.7417;-117.7042
3300009352	NA	6645	60927	P-dominated	;
3300036161	rRNA depletion	22058	120138	P-dominated	42.7489;-70.8243
3300010164	NA	582	24198	P-dominated	50.13;11.88
3300016689	rRNA depletion	5233	78121	P-dominated	31.9720;-81.0280
3300036454	rRNA depletion	50630	117524	Mixed	-46.5954;142.0314
3300029693	rRNA depletion	404	96469	P-dominated	49.68;-124.009
3300012763	rRNA depletion	20638	87312	P-dominated	48.2311;-71.2508
3300022533	rRNA depletion	31740	630153	P-dominated	42.481016;-72.178343
3300006425	rRNA depletion	35183	526145	P-dominated	39.283;-75.3633
3300019272	rRNA depletion	30542	524219	P-dominated	31.9720;-81.0280
3300019277	rRNA depletion	31530	453607	P-dominated	31.9720;-81.0280
3300007333	rRNA depletion	16209	325721	P-dominated	-28.2362;-38.4949
3300011319	rRNA depletion	4583	89882	P-dominated	-28.2362;-38.4949
3300028076	rRNA depletion	10582	49570	P-dominated	36.8313;-121.9047
3300007613	rRNA depletion	13469	275306	P-dominated	-28.2362;-38.4949
3300032372	rRNA depletion	16683	9841	Mixed	33.7416;-117.7042
3300031073	rRNA depletion	47565	16821	E-dominated	33.7417;-117.7042
3300036282	Total RNA	855	36107	P-dominated	27.8959;-97.0388
3300035352	rRNA depletion	588	75115	P-dominated	27.8977;-97.039
3300022511	rRNA depletion	8087	97239	P-dominated	42.481016;-72.178343
3300004504	NA	4	77817	P-dominated	50.13;11.88
3300030898	rRNA depletion	51532	6898	E-dominated	33.7417;-117.7042
3300031026	rRNA depletion	24786	3451	E-dominated	33.7417;-117.7042
3300030891	rRNA depletion	31271	7299	E-dominated	33.7417;-117.7042
3300019089	NA	11536	49043	P-dominated	54.570232;11.332183
3300031496	rRNA depletion	9273	92366	P-dominated	74.0136;-139.5971
3300011364	rRNA depletion	6851	30236	P-dominated	38.0400;-122.5
3300035299	Total RNA	5258	76545	P-dominated	27.8985;-97.0387
3300036501	rRNA depletion	22490	190880	P-dominated	42.7489;-70.8243
3300031461	rRNA depletion	9282	7644	Mixed	33.7417;-117.7042
3300025747	rRNA depletion	3051	91856	P-dominated	45.0061;-74.7949
3300024554	rRNA depletion	12428	193487	P-dominated	46.1812;-123.1834
3300030766	rRNA depletion	37418	11808	E-dominated	33.7417;-117.7042
3300006933	rRNA depletion	2420	63466	P-dominated	-10;-62
3300008036	rRNA depletion	72693	8935	E-dominated	20.8778;-86.8431
3300004966	NA	6	106654	P-dominated	50.13;11.88
3300030890	rRNA depletion	53773	11068	E-dominated	33.7417;-117.7042
3300035300	Total RNA	5408	117835	P-dominated	27.8985;-97.0387
3300012758	rRNA depletion	10938	114688	P-dominated	48.2311;-71.2508
3300016787	rRNA depletion	34745	541788	P-dominated	31.9720;-81.0280
3300030867	Total RNA	67448	137157	Mixed	35.8911;-106.2978
3300022716	rRNA depletion	11081	250237	P-dominated	42.481016;-72.178343
3300036149	rRNA depletion	5562	36056	P-dominated	42.7489;-70.8243
3300031033	rRNA depletion	27715	11254	E-dominated	33.7417;-117.7042
3300036474	rRNA depletion	22972	37223	Mixed	42.7489;-70.8243
3300010404	rRNA depletion	26027	21620	Mixed	38.0754;-76.1533
3300035612	Total RNA	3955	116060	P-dominated	27.8977;-97.039
3300016742	rRNA depletion	21191	290592	P-dominated	31.9720;-81.0280
3300022503	rRNA depletion	3453	35412	P-dominated	42.481016;-72.178343
3300030757	Total RNA	109941	27122	E-dominated	35.8911;-106.2978
3300008870	NA	5046	39604	P-dominated	;
3300009843	NA	5285	6355	Mixed	41.548517;-70.622961
3300009863	NA	5955	6103	Mixed	41.548517;-70.622961
3300034679	rRNA depletion	4842	185669	P-dominated	74.0136;-139.5971
3300029639	rRNA depletion	36	7908	P-dominated	49.68;-124.009
3300008803	NA	131263	21843	E-dominated	51.46;7
3300031106	rRNA depletion	42623	9990	E-dominated	33.7417;-117.7042
3300021860	rRNA depletion	14710	530037	P-dominated	41.1752;-78.4168
3300022505	rRNA depletion	8464	73092	P-dominated	42.481016;-72.178343
3300004554	NA	2	92041	P-dominated	50.13;11.88
3300032975	PolyA selection	48978	6278	E-dominated	36;-78
3300031378	rRNA depletion	6419	76757	P-dominated	80.9595;-132.1842
3300016677	rRNA depletion	1906	3421	Mixed	46.0410;-89.6860
3300035341	rRNA depletion	346	13941	P-dominated	27.8959;-97.0388
3300031024	rRNA depletion	1719	16880	P-dominated	59.997;10.7902
3300035305	rRNA depletion	3821	89742	P-dominated	27.8985;-97.0387
3300031666	rRNA depletion	17767	1661	E-dominated	59.997;10.7902
3300030828	rRNA depletion	54041	14699	E-dominated	33.7417;-117.7042
3300016776	rRNA depletion	28838	429249	P-dominated	31.9720;-81.0280
3300006424	rRNA depletion	118103	141350	Mixed	39.283;-75.3633
3300021858	rRNA depletion	6389	365419	P-dominated	41.1752;-78.4168
3300036163	rRNA depletion	15745	77324	P-dominated	42.7489;-70.8243
3300010873	NA	381621	205735	Mixed	35.8911;-106.2978
3300036153	rRNA depletion	14733	117457	P-dominated	-46.5954;142.0314
3300010872	NA	417649	281957	Mixed	35.8911;-106.2978
3300021967	rRNA depletion	17046	109389	P-dominated	41.1752;-78.4168
3300004975	rRNA depletion	113	260735	P-dominated	48.6000;-123.5000
3300034772	PolyA selection	86640	13548	E-dominated	36;-78
3300021857	rRNA depletion	3521	179467	P-dominated	41.6118;-78.4221
3300030896	rRNA depletion	31354	3918	E-dominated	33.7417;-117.7042
3300031019	rRNA depletion	52861	11446	E-dominated	33.7417;-117.7042
3300022523	rRNA depletion	18592	305258	P-dominated	42.481016;-72.178343
3300006415	NA	507192	99348	E-dominated	45.49;2.88
3300007325	rRNA depletion	16935	253598	P-dominated	-28.2362;-38.4949
3300008029	rRNA depletion	72106	7753	E-dominated	20.8778;-86.8431
3300030998	Total RNA	497628	663112	Mixed	45.7589;-113.9119
3300009908	NA	2398	5128	Mixed	41.548517;-70.622961
3300030951	PolyA selection	390349	74834	E-dominated	;
3300030717	Total RNA	10828	65801	P-dominated	63.0472;21.7116
3300010878	NA	408117	281026	Mixed	35.8911;-106.2978
3300010879	NA	408115	281028	Mixed	35.8911;-106.2978
3300008043	rRNA depletion	93236	16339	E-dominated	20.9047;-86.8367
3300007321	rRNA depletion	64364	287130	P-dominated	41.69957;-83.29410
3300030929	rRNA depletion	35351	8504	E-dominated	33.7417;-117.7042
3300024571	rRNA depletion	13599	210629	P-dominated	46.1812;-123.1834
3300019201	rRNA depletion	46078	57625	Mixed	46.1830;-123.1900
3300030716	Total RNA	1052	51568	P-dominated	63.0472;21.7116
3300028266	rRNA depletion	8382	92650	P-dominated	46.1812;-123.1834
3300026563	rRNA depletion	9901	131090	P-dominated	29.8571;-89.9778
3300016751	rRNA depletion	24794	356186	P-dominated	31.9720;-81.0280
3300036541	Total RNA	4776	85243	P-dominated	27.8977;-97.0387
3300028255	rRNA depletion	9624	102338	P-dominated	46.1812;-123.1834
3300028137	rRNA depletion	99458	387847	P-dominated	36.8313;-121.9047
3300030822	rRNA depletion	27809	5586	E-dominated	33.7417;-117.7042
3300031101	rRNA depletion	40133	9613	E-dominated	33.7417;-117.7042
3300036165	rRNA depletion	16398	74491	P-dominated	42.7489;-70.8243
3300028079	rRNA depletion	13765	79664	P-dominated	29.8571;-89.9778
3300024854	rRNA depletion	7530	176065	P-dominated	31.4271;-81.6053
3300036349	rRNA depletion	676	7242	P-dominated	42.7489;-70.8243
3300025744	rRNA depletion	3750	83039	P-dominated	45.0061;-74.7949
3300022369	rRNA depletion	18102	47881	P-dominated	46.2980;-124.1830
3300004130	rRNA depletion	2	58621	P-dominated	42.531427;-72.189946
3300028100	rRNA depletion	16155	112097	P-dominated	29.8571;-89.9778
3300036432	rRNA depletion	12254	62163	P-dominated	42.7489;-70.8243
3300029674	rRNA depletion	114	45061	P-dominated	49.68;-124.009
3300030823	rRNA depletion	19491	8353	E-dominated	33.7417;-117.7042
3300031066	rRNA depletion	39239	18240	Mixed	33.7417;-117.7042
3300002392	rRNA depletion	11407	270512	P-dominated	52.0385;8.4956
3300009532	NA	10111	16871	Mixed	41.548517;-70.622961
3300002689	rRNA depletion	2248	40023	P-dominated	48.7299;-123.5699
3300008569	NA	1037	19851	P-dominated	;
3300032649	Total RNA	37617	11282	E-dominated	40.102108;-88.227299
3300025745	rRNA depletion	3387	68970	P-dominated	45.0061;-74.7949
3300022724	rRNA depletion	11624	661259	P-dominated	42.481016;-72.178343
3300035606	Total RNA	3746	36103	P-dominated	27.8962;-97.0386
3300019262	rRNA depletion	23899	449313	P-dominated	31.9720;-81.0280
3300006382	rRNA depletion	48406	197558	P-dominated	39.283;-75.3633
3300005417	NA	23	343816	P-dominated	41.69957;-83.29410
3300028252	rRNA depletion	13695	72785	P-dominated	29.8571;-89.9778
3300018843	NA	13751	209879	P-dominated	58.581234;18.232801
3300019281	rRNA depletion	15924	483426	P-dominated	31.9720;-81.0280
3300012781	rRNA depletion	16104	308711	P-dominated	48.2311;-71.2508
3300031039	Total RNA	113786	373435	P-dominated	35.8911;-106.2978
3300009738	rRNA depletion	33160	30644	Mixed	28.8679;-90.4764
3300026422	rRNA depletion	10962	62937	P-dominated	29.8571;-89.9778
3300028117	rRNA depletion	485	5917	P-dominated	29.8571;-89.9778
3300006419	rRNA depletion	115752	137119	Mixed	39.283;-75.3633
3300024544	rRNA depletion	8531	138544	P-dominated	29.8571;-89.9778
3300026444	rRNA depletion	18448	119829	P-dominated	29.8571;-89.9778
3300035339	rRNA depletion	594	63414	P-dominated	27.8959;-97.0388
3300036285	Total RNA	3309	54079	P-dominated	27.8977;-97.0387
3300022528	rRNA depletion	11724	299113	P-dominated	42.481016;-72.178343
3300009558	NA	215	40494	P-dominated	41.548517;-70.622961
3300008658	NA	178	1050	P-dominated	;
3300003673	rRNA depletion	2	8539	P-dominated	36.83;-121.785
3300018633	NA	28959	64716	Mixed	54.570232;11.332183
3300002693	rRNA depletion	2711	53592	P-dominated	48.7299;-123.5699
3300003732	Total RNA	6	10035	P-dominated	36.4600;-122.7800
3300009845	NA	9608	7312	Mixed	41.548517;-70.622961
3300030714	Total RNA	239	52964	P-dominated	63.0472;21.7116
3300003684	rRNA depletion	12	89960	P-dominated	41.474889;-82.854137
3300003302	rRNA depletion	48	58627	P-dominated	35.7899;-122.3199
3300002680	rRNA depletion	1143	19357	P-dominated	42.471116;-72.17263
3300008037	rRNA depletion	88023	10122	E-dominated	20.8778;-86.8431
3300007334	rRNA depletion	14524	341012	P-dominated	-28.2362;-38.4949
3300030768	rRNA depletion	52327	12584	E-dominated	33.7417;-117.7042
3300018560	NA	1470	23269	P-dominated	58.581234;18.232801
3300007605	rRNA depletion	8584	178808	P-dominated	-28.2362;-38.4949
3300022512	rRNA depletion	3934	102279	P-dominated	42.481016;-72.178343
3300019264	rRNA depletion	1213	196876	P-dominated	4.0627;-73.1950
3300023706	rRNA depletion	9712	142302	P-dominated	31.9720;-81.0280
3300035607	Total RNA	935	27506	P-dominated	27.8962;-97.0386
3300028530	rRNA depletion	9232	136266	P-dominated	31.4271;-81.6053
3300020014	rRNA depletion	23649	283405	P-dominated	31.9720;-81.0280
3300028267	rRNA depletion	8765	223958	P-dominated	29.8571;-89.9778
3300031135	rRNA depletion	51727	7334	E-dominated	33.7417;-117.7042
3300021849	rRNA depletion	22316	31919	Mixed	46.1830;-123.1800
3300035608	Total RNA	1142	47563	P-dominated	27.8959;-97.0388
3300028116	rRNA depletion	233	3860	P-dominated	29.8571;-89.9778
3300029699	rRNA depletion	14621	140521	P-dominated	46.1812;-123.1834
3300026568	rRNA depletion	15675	232692	P-dominated	46.1812;-123.1834
3300022501	rRNA depletion	5483	41379	P-dominated	42.481016;-72.178343
3300035346	rRNA depletion	281	44097	P-dominated	27.8977;-97.039
3300031427	rRNA depletion	5555	4824	Mixed	33.7417;-117.7042
3300009835	NA	8590	24389	P-dominated	37.887207;-122.304401
3300036287	Total RNA	2523	153012	P-dominated	27.8977;-97.0388
3300028089	rRNA depletion	7439	158497	P-dominated	29.8571;-89.9778
3300030792	rRNA depletion	24583	16995	Mixed	33.7416;-117.7042
3300030730	rRNA depletion	28430	624989	P-dominated	39.0844;-86.4705
3300030798	rRNA depletion	17070	9204	Mixed	33.7416;-117.7042
3300022713	rRNA depletion	4596	164102	P-dominated	42.481016;-72.178343
3300035304	rRNA depletion	564	39064	P-dominated	27.8985;-97.0387
3300008014	rRNA depletion	76393	7761	E-dominated	20.8778;-86.8431
3300036434	rRNA depletion	12617	111955	P-dominated	42.7489;-70.8243
3300008016	rRNA depletion	69801	20940	E-dominated	21.0853;-87.0617
3300032127	rRNA depletion	19821	295997	P-dominated	77.9995;-150.0065
3300030719	Total RNA	224	44759	P-dominated	63.0472;21.7116
3300030892	rRNA depletion	46017	14213	E-dominated	33.7417;-117.7042
3300036502	rRNA depletion	2549	61811	P-dominated	-46.5954;142.0314
3300022509	rRNA depletion	5544	149839	P-dominated	42.481016;-72.178343
3300002885	rRNA depletion	6359	65653	P-dominated	48.7299;-123.5699
3300002686	rRNA depletion	2647	37503	P-dominated	48.7299;-123.5699
3300030901	rRNA depletion	33326	9527	E-dominated	33.7417;-117.7042
3300036508	rRNA depletion	28245	173421	P-dominated	42.7489;-70.8243
3300030718	Total RNA	1181	104482	P-dominated	63.0472;21.7116
3300016748	rRNA depletion	27306	323401	P-dominated	31.9720;-81.0280
3300016745	rRNA depletion	45403	621619	P-dominated	31.9720;-81.0280
3300002661	rRNA depletion	1942	3593	Mixed	42.53312;-72.189707
3300013080	rRNA depletion	842	83806	P-dominated	41.3778;-82.5108
3300036487	rRNA depletion	24701	176827	P-dominated	27.8977;-97.0388
3300036435	rRNA depletion	17344	61312	P-dominated	42.7489;-70.8243
3300028108	rRNA depletion	18136	224091	P-dominated	46.1812;-123.1834
3300035301	Total RNA	3334	132596	P-dominated	27.8985;-97.0387
3300030712	Total RNA	1249	62778	P-dominated	63.0472;21.7116
3300036164	rRNA depletion	15380	83985	P-dominated	42.7489;-70.8243
3300031083	rRNA depletion	24856	6980	E-dominated	33.7417;-117.7042
3300036500	rRNA depletion	9263	29724	P-dominated	42.7489;-70.8243
3300035604	Total RNA	474	11428	P-dominated	27.8985;-97.0387
3300024560	rRNA depletion	15730	227183	P-dominated	46.1812;-123.1834
3300024548	rRNA depletion	14921	202634	P-dominated	31.4271;-81.6053
3300031129	rRNA depletion	25230	7961	E-dominated	33.7417;-117.7042
3300036147	rRNA depletion	3233	27461	P-dominated	42.7489;-70.8243
3300024858	rRNA depletion	7955	188448	P-dominated	31.4271;-81.6053
3300012516	rRNA depletion	28879	197734	P-dominated	38.0754;-76.1533
3300009254	NA	18983	283596	P-dominated	;
3300018640	NA	35788	57649	Mixed	54.570232;11.332183
3300016726	rRNA depletion	20498	283918	P-dominated	31.9720;-81.0280
3300036464	Total RNA	2659	190238	P-dominated	27.8977;-97.039
3300029701	rRNA depletion	4120	243222	P-dominated	42.481016;-72.178343
3300002391	rRNA depletion	16221	292788	P-dominated	52.0385;8.4956
3300031506	rRNA depletion	14674	13648	Mixed	33.7417;-117.7042
3300024540	rRNA depletion	11021	143540	P-dominated	29.8571;-89.9778
3300024550	rRNA depletion	12028	188464	P-dominated	31.4271;-81.6053
3300012962	rRNA depletion	49689	66641	Mixed	39.2637;-76.0017
3300016731	rRNA depletion	44658	236825	P-dominated	31.9720;-81.0280
3300008850	NA	5130	41134	P-dominated	;
3300007336	rRNA depletion	16817	217917	P-dominated	-28.2362;-38.4949
3300022708	rRNA depletion	6280	179213	P-dominated	42.481016;-72.178343
3300030918	PolyA selection	212783	37315	E-dominated	-3.9;-28.5
3300035611	Total RNA	2396	61732	P-dominated	27.8977;-97.0388
3300009337	NA	2288	54819	P-dominated	;
3300036463	Total RNA	1143	87787	P-dominated	27.8962;-97.0386
3300008047	rRNA depletion	81101	10566	E-dominated	20.8778;-86.8431
3300009833	NA	561	5924	P-dominated	41.548517;-70.622961
3300026402	rRNA depletion	13119	54963	P-dominated	29.8571;-89.9778
3300036160	rRNA depletion	3613	16611	P-dominated	42.7489;-70.8243
3300012522	rRNA depletion	39662	222706	P-dominated	38.0754;-76.1533
3300006357	rRNA depletion	63585	371340	P-dominated	39.283;-75.3633
3300019271	rRNA depletion	13217	400998	P-dominated	31.9720;-81.0280
3300028096	rRNA depletion	15750	90982	P-dominated	29.8571;-89.9778
3300035345	rRNA depletion	195	18693	P-dominated	27.8977;-97.0388
3300006373	rRNA depletion	62555	47011	Mixed	39.283;-75.3633
3300036281	rRNA depletion	7982	7418	Mixed	27.8962;-97.0386
3300024546	rRNA depletion	11179	188073	P-dominated	29.8571;-89.9778
3300024534	rRNA depletion	5668	194786	P-dominated	29.8571;-89.9778
3300036162	rRNA depletion	4925	40897	P-dominated	42.7489;-70.8243
3300024533	rRNA depletion	9574	165656	P-dominated	46.1812;-123.1834
3300030795	rRNA depletion	28976	34478	Mixed	33.7417;-117.7043
3300006571	rRNA depletion	100597	143951	Mixed	39.283;-75.3633
3300031486	rRNA depletion	6362	6651	Mixed	33.7417;-117.7043
3300006602	rRNA depletion	101483	137436	Mixed	39.283;-75.3633
3300031478	rRNA depletion	22244	11058	Mixed	33.7416;-117.7042
3300030816	rRNA depletion	1231	3025	P-dominated	59.997;10.7902
3300036423	rRNA depletion	8384	62554	P-dominated	42.7489;-70.8243
3300036146	rRNA depletion	1398	9899	P-dominated	42.7489;-70.8243
3300012970	rRNA depletion	46441	316633	P-dominated	39.2637;-76.0017
3300009829	NA	21013	10540	Mixed	37.887207;-122.304401
3300002861	NA	159	3520	P-dominated	50.13;11.88
3300031061	rRNA depletion	26232	6776	E-dominated	33.7417;-117.7042
3300007332	rRNA depletion	8000	234839	P-dominated	-28.2362;-38.4949
3300030866	Total RNA	242069	105408	Mixed	35.8911;-106.2978
3300006401	rRNA depletion	76388	383551	P-dominated	39.283;-75.3633
3300019207	rRNA depletion	54158	57760	Mixed	46.2160;-123.7800
3300019251	rRNA depletion	648	95634	P-dominated	4.0627;-73.1950
3300024563	rRNA depletion	20328	223314	P-dominated	46.1812;-123.1834
3300024564	rRNA depletion	16765	251432	P-dominated	46.1812;-123.1834
3300029697	rRNA depletion	10831	113062	P-dominated	46.1812;-123.1834
3300002377	rRNA depletion	12475	307156	P-dominated	52.0385;8.4956
3300024848	rRNA depletion	9121	127733	P-dominated	46.1812;-123.1834
3300006399	rRNA depletion	45897	345624	P-dominated	39.283;-75.3633
3300036424	rRNA depletion	18156	58378	P-dominated	42.7489;-70.8243
3300036535	rRNA depletion	51206	4292	E-dominated	59.997;10.7902
3300008044	rRNA depletion	114054	39723	E-dominated	20.9047;-86.8367
3300021307	rRNA depletion	9582	71466	P-dominated	39.7291;-123.6419
3300008794	NA	1175	7070	P-dominated	41.76;-83.31
3300036350	rRNA depletion	7505	18918	P-dominated	42.7489;-70.8243
3300009247	NA	53844	385053	P-dominated	;
3300006390	rRNA depletion	100950	131738	Mixed	39.283;-75.3633
3300008579	NA	369	1112	P-dominated	;
3300008038	rRNA depletion	120697	17897	E-dominated	20.9047;-86.8367
3300003706	NA		934	P-dominated	-10;-62
3300030997	Total RNA	277364	728621	P-dominated	45.7589;-113.9119
3300035347	rRNA depletion	128	17944	P-dominated	27.8977;-97.039
3300028102	rRNA depletion	24699	107579	P-dominated	36.8313;-121.9047
3300024851	rRNA depletion	6993	145157	P-dominated	29.8571;-89.9778
3300035605	Total RNA	2643	16704	P-dominated	27.8985;-97.0387
3300012772	rRNA depletion	11851	174179	P-dominated	48.2311;-71.2508
3300022726	rRNA depletion	28486	848823	P-dominated	42.481016;-72.178343
3300030925	NA	18826	4966	E-dominated	42.39;-85.37
3300026420	rRNA depletion	22233	86006	P-dominated	36.8313;-121.9047
3300012471	rRNA depletion	27837	35979	Mixed	39.2637;-76.0017
3300021336	rRNA depletion	30724	192609	P-dominated	46.2330;-123.8860
3300030812	rRNA depletion	1947	6061	P-dominated	59.997;10.7902
3300024532	rRNA depletion	8013	137112	P-dominated	29.8571;-89.9778
3300032476	Total RNA	68316	22355	E-dominated	40.102108;-88.227299
3300007608	rRNA depletion	7065	195192	P-dominated	-28.2362;-38.4949
3300008655	NA	365	1531	P-dominated	;
3300009718	rRNA depletion	2039	1217	Mixed	28.8679;-90.4764
3300003718	rRNA depletion	14	23047	P-dominated	48.6;-123.5
3300001815	rRNA depletion	21354	1646800	P-dominated	36.83;-121.785
3300006699	rRNA depletion	26664	77022	P-dominated	12;-108.08
3300026390	rRNA depletion	9927	34505	P-dominated	36.8313;-121.9047
3300009850	NA	19819	13830	Mixed	37.887207;-122.304401
3300036144	rRNA depletion	3525	30280	P-dominated	42.7489;-70.8243
3300006392	rRNA depletion	44676	287614	P-dominated	39.283;-75.3633
3300031105	rRNA depletion	47006	18404	E-dominated	33.7417;-117.7042
3300021847	rRNA depletion	54997	36303	Mixed	46.2320;-123.8900
3300026468	rRNA depletion	30321	152478	P-dominated	36.8313;-121.9047
3300009516	NA	16781	21012	Mixed	41.548517;-70.622961
3300024557	rRNA depletion	12631	192305	P-dominated	31.4271;-81.6053
3300010152	rRNA depletion	21626	636317	P-dominated	36.6050;-97.4850
3300035296	Total RNA	5031	81038	P-dominated	27.8985;-97.0386
3300035303	rRNA depletion	556	33400	P-dominated	27.8985;-97.0387
3300026448	rRNA depletion	20035	136476	P-dominated	36.8313;-121.9047
3300009233	NA	39110	516305	P-dominated	;
3300024553	rRNA depletion	11851	124248	P-dominated	29.8571;-89.9778
3300009239	NA	69024	718892	P-dominated	;
3300009828	NA	8995	13879	Mixed	37.887207;-122.304401
3300022718	rRNA depletion	8364	291570	P-dominated	42.481016;-72.178343
3300036284	rRNA depletion	1544	40168	P-dominated	27.8973;-97.0409
3300024482	rRNA depletion	10832	159317	P-dominated	31.4271;-81.6053
3300011365	NA	31682	39520	Mixed	38.0400;-122.5
3300004967	NA	7	103917	P-dominated	50.13;11.88
3300008785	NA	5569	173205	P-dominated	50.14667;12.45083
3300032719	Total RNA	41194	13440	E-dominated	40.102108;-88.227299
3300036433	rRNA depletion	9574	82092	P-dominated	42.7489;-70.8243
3300003301	rRNA depletion	85	69359	P-dominated	48.7299;-123.5699
3300008042	rRNA depletion	100153	15005	E-dominated	20.8778;-86.8431
3300024539	rRNA depletion	5891	117233	P-dominated	46.1812;-123.1834
3300008041	rRNA depletion	88877	11813	E-dominated	20.9047;-86.8367
3300032146	rRNA depletion	8995	196601	P-dominated	80.9595;-132.1842
3300026428	rRNA depletion	16296	74661	P-dominated	29.8571;-89.9778
3300010059	rRNA depletion	759	404	Mixed	79.0077;6.9046
3300035602	rRNA depletion	7473	25007	P-dominated	27.8985;-97.0387
3300016766	rRNA depletion	59021	347670	P-dominated	31.9720;-81.0280
3300030976	rRNA depletion	2012	4723	P-dominated	59.997;10.7902
3300036150	rRNA depletion	9404	33890	P-dominated	42.7489;-70.8243
3300024535	rRNA depletion	20551	157456	P-dominated	29.8571;-89.9778
3300021273	rRNA depletion	13389	26436	Mixed	46.1870;-123.5890
3300024850	rRNA depletion	7795	140465	P-dominated	31.4271;-81.6053
3300035351	rRNA depletion	428	101473	P-dominated	27.8977;-97.039
3300006400	rRNA depletion	56189	372091	P-dominated	39.283;-75.3633
3300003294	rRNA depletion	20	26595	P-dominated	35.7899;-122.3199
3300009384	NA	7966	136135	P-dominated	;
3300012968	rRNA depletion	54574	241949	P-dominated	39.2637;-76.0017
3300036506	rRNA depletion	14068	168491	P-dominated	42.7489;-70.8243
3300018665	NA	15990	97018	P-dominated	58.581234;18.232801
3300020013	rRNA depletion	28518	180542	P-dominated	31.9720;-81.0280
3300026409	rRNA depletion	9742	70033	P-dominated	29.8571;-89.9778
3300032149	rRNA depletion	2797	175470	P-dominated	75.0007;-150.0027
3300016740	rRNA depletion	50639	234112	P-dominated	31.9720;-81.0280
3300031055	Total RNA	80325	91691	Mixed	35.8911;-106.2978
3300024852	rRNA depletion	5896	209384	P-dominated	29.8571;-89.9778
3300030960	Total RNA	165516	106330	Mixed	35.8911;-106.2978
3300012770	rRNA depletion	22340	152324	P-dominated	48.2311;-71.2508
3300021282	rRNA depletion	40137	26277	Mixed	46.1950;-123.8220
3300006394	rRNA depletion	139856	131433	Mixed	39.283;-75.3633
3300022522	rRNA depletion	11524	247230	P-dominated	42.481016;-72.178343
3300024547	rRNA depletion	5693	165585	P-dominated	29.8571;-89.9778
3300008699	NA	955	15313	P-dominated	53.8955;8.0496
3300009243	NA	82084	686468	P-dominated	;
3300018550	NA	1170	5995	P-dominated	62.09708;18.5427
3300002877	rRNA depletion	551	35776	P-dominated	48.7299;-123.5699
3300007730	NA	276	5069	P-dominated	45.9372;-130.0820
3300009857	NA	827	3431	P-dominated	41.548517;-70.622961
3300009511	NA	19296	21769	Mixed	41.548517;-70.622961
3300023555	rRNA depletion	3459	15340	P-dominated	36.8313;-121.9047
3300008925	NA	81	6950	P-dominated	41.79;-83.33
3300024480	rRNA depletion	12947	167077	P-dominated	46.1812;-123.1834
3300030810	rRNA depletion	21305	19023	Mixed	33.7417;-117.7043
3300030793	rRNA depletion	20318	17934	Mixed	33.7416;-117.7042
3300024849	rRNA depletion	7339	187900	P-dominated	46.1812;-123.1834
3300024558	rRNA depletion	9260	246209	P-dominated	46.1812;-123.1834
3300012777	rRNA depletion	20540	231807	P-dominated	48.2311;-71.2508
3300036540	rRNA depletion	4413	218318	P-dominated	27.8977;-97.0387
3300023674	rRNA depletion	5977	43323	P-dominated	36.8313;-121.9047
3300009257	NA	100643	982704	P-dominated	;
3300032161	rRNA depletion	2182	105794	P-dominated	75.0007;-150.0027
3300026525	rRNA depletion	80119	313970	P-dominated	49.6935;-112.8418
3300036507	rRNA depletion	5867	65436	P-dominated	42.7489;-70.8243
3300006569	rRNA depletion	6692	2509	E-dominated	39.283;-75.3633
3300030767	rRNA depletion	27513	7683	E-dominated	33.7417;-117.7042
3300022709	rRNA depletion	5120	185694	P-dominated	42.481016;-72.178343
3300024542	rRNA depletion	7378	154845	P-dominated	29.8571;-89.9778
3300030964	rRNA depletion	58268	17711	E-dominated	33.7417;-117.7042
3300031327	rRNA depletion	28550	9740	E-dominated	33.7417;-117.7042
3300024541	rRNA depletion	8019	126565	P-dominated	31.4271;-81.6053
3300028113	rRNA depletion	14180	230503	P-dominated	46.1812;-123.1834
3300018687	NA	26573	53444	Mixed	58.581234;18.232801
3300008040	rRNA depletion	80370	8986	E-dominated	20.8778;-86.8431
3300031263	rRNA depletion	2923	7405	P-dominated	33.7417;-117.7042
3300002881	rRNA depletion	823	38575	P-dominated	48.7299;-123.5699
3300006687	rRNA depletion	14271	36111	P-dominated	10.09;-99.25
3300021351	rRNA depletion	29355	738373	P-dominated	46.3130;-123.9970
3300030957	PolyA selection	311058	62642	E-dominated	;
3300003679	rRNA depletion	19	27982	P-dominated	48.7299;-123.5699
3300007591	rRNA depletion	12175	94086	P-dominated	-28.2362;-38.4949
3300007241	rRNA depletion	108464	242282	Mixed	43.0230;-87.8950
3300007239	rRNA depletion	75685	224390	P-dominated	43.0230;-87.8950
3300004784	rRNA depletion	13	179809	P-dominated	43.1998;-86.5698
3300021845	rRNA depletion	22677	25764	Mixed	46.2170;-123.7810
3300030819	rRNA depletion	30421	4052	E-dominated	33.7417;-117.7042
3300010074	rRNA depletion	221	12403	P-dominated	39.7181;-123.6527
3300009252	NA	49079	499169	P-dominated	;
3300024543	rRNA depletion	7690	154183	P-dominated	29.8571;-89.9778
3300028334	rRNA depletion	13883	90387	P-dominated	36.8313;-121.9047
3300026562	rRNA depletion	9551	183906	P-dominated	31.4271;-81.6053
3300007327	rRNA depletion	5691	168221	P-dominated	41.1752;-78.4168
3300036158	rRNA depletion	2281	20684	P-dominated	42.7489;-70.8243
3300006396	rRNA depletion	154309	148480	Mixed	39.283;-75.3633
3300030821	rRNA depletion	26270	14708	Mixed	33.7417;-117.7042
3300008035	rRNA depletion	114626	18923	E-dominated	20.9047;-86.8367
3300036286	rRNA depletion	3735	166843	P-dominated	27.8977;-97.0387
3300019261	rRNA depletion	66251	281868	P-dominated	31.9720;-81.0280
3300031136	rRNA depletion	67815	21222	E-dominated	33.7417;-117.7042
3300009261	NA	14819	338347	P-dominated	;
3300034653	rRNA depletion	9778	398469	P-dominated	64.9141;-147.8344
3300035598	Total RNA	4412	21129	P-dominated	27.8985;-97.0387
3300024531	rRNA depletion	11184	227339	P-dominated	46.1812;-123.1834
3300024559	rRNA depletion	9216	162848	P-dominated	31.4271;-81.6053
3300021303	rRNA depletion	24991	57281	Mixed	46.2330;-123.9090
3300016703	rRNA depletion	36073	185103	P-dominated	31.9720;-81.0280
3300035591	rRNA depletion	29063	183761	P-dominated	57.4211;16.6688
3300026425	rRNA depletion	7407	126511	P-dominated	46.1812;-123.1834
3300007526	rRNA depletion	7709	313604	P-dominated	41.1289;-78.4195
3300030796	rRNA depletion	35326	25840	Mixed	33.7417;-117.7043
3300026405	rRNA depletion	9074	70556	P-dominated	46.1812;-123.1834
3300024537	rRNA depletion	9058	144004	P-dominated	46.1812;-123.1834
3300024483	rRNA depletion	10379	242206	P-dominated	46.1812;-123.1834
3300001256	rRNA depletion	17903	1479046	P-dominated	36.83;-121.785
3300006711	rRNA depletion	15475	137115	P-dominated	10.09;-99.25
3300030912	PolyA selection	210138	54529	E-dominated	-2.7;-28.5
3300008030	rRNA depletion	75929	25878	E-dominated	21.0853;-87.0617
3300034481	rRNA depletion	1087	41913	P-dominated	74.0136;-139.5971
3300009394	NA	24579	38834	Mixed	22.23;39.03
3300009355	NA	15289	28973	Mixed	24.72;-76.82
3300021296	rRNA depletion	23751	30160	Mixed	46.2170;-123.7820
3300035302	rRNA depletion	264	9964	P-dominated	27.8985;-97.0387
3300035297	rRNA depletion	362	32891	P-dominated	27.8985;-97.0386
3300036145	rRNA depletion	4672	46365	P-dominated	42.7489;-70.8243
3300036530	rRNA depletion	15406	200146	P-dominated	-46.5954;142.0314
3300036157	rRNA depletion	6931	23185	P-dominated	42.7489;-70.8243
3300031107	rRNA depletion	59709	28953	Mixed	33.7417;-117.7042
3300024552	rRNA depletion	7818	168886	P-dominated	31.4271;-81.6053
3300001806	rRNA depletion	1615	53217	P-dominated	38.1070;-121.6475
3300010077	rRNA depletion	515	18898	P-dominated	39.7181;-123.6527
3300022466	rRNA depletion	10660	1707	E-dominated	42.3900;-85.3700
3300011280	rRNA depletion	2282	10641	P-dominated	-28.2362;-38.4949
3300028101	rRNA depletion	7305	103361	P-dominated	29.8571;-89.9778
3300016723	rRNA depletion	33733	237027	P-dominated	31.9720;-81.0280
3300021269	rRNA depletion	8757	17155	Mixed	46.1870;-123.5890
3300030809	rRNA depletion	19046	14467	Mixed	33.7416;-117.7042
3300024859	rRNA depletion	7483	174041	P-dominated	31.4271;-81.6053
3300036499	rRNA depletion	5525	67643	P-dominated	42.7489;-70.8243
3300035585	rRNA depletion	11611	131185	P-dominated	57.4211;16.6688
3300036509	rRNA depletion	19466	167546	P-dominated	42.7489;-70.8243
3300004960	rRNA depletion	44	63493	P-dominated	48.6000;-123.5000
3300006391	rRNA depletion	36976	345393	P-dominated	-28.2362;-38.4949
3300030952	PolyA selection	416620	81076	E-dominated	;
3300007178	rRNA depletion	393	86587	P-dominated	44.5340;-110.7978
3300021299	rRNA depletion	31978	43246	Mixed	46.2160;-123.9510
3300031054	Total RNA	189222	347512	Mixed	35.8911;-106.2978
3300009564	NA	6325	107792	P-dominated	41.548517;-70.622961
3300032503	Total RNA	37482	12236	E-dominated	40.102108;-88.227299
3300007729	NA	788	4004	P-dominated	45.9372;-130.0820
3300010065	rRNA depletion	886	12275	P-dominated	39.7181;-123.6527
3300030927	rRNA depletion	26907	13241	Mixed	33.7417;-117.7042
3300031075	rRNA depletion	15546	6269	E-dominated	33.7417;-117.7042
3300021312	rRNA depletion	29965	82397	P-dominated	46.2320;-123.8860
3300024555	rRNA depletion	8063	199470	P-dominated	31.4271;-81.6053
3300022467	rRNA depletion	157886	953337	P-dominated	42.3948;-85.3738
3300026435	rRNA depletion	10792	103857	P-dominated	46.1812;-123.1834
3300031078	rRNA depletion	14847	4841	E-dominated	33.7417;-117.7042
3300036531	rRNA depletion	21095	195881	P-dominated	-46.5954;142.0314
3300021284	rRNA depletion	14705	29521	Mixed	46.2170;-123.7810
3300036505	rRNA depletion	8149	67079	P-dominated	42.7489;-70.8243
3300022499	rRNA depletion	3737	84254	P-dominated	42.481016;-72.178343
3300021938	rRNA depletion	5180	119313	P-dominated	41.6128;-78.4214
3300009732	rRNA depletion	27477	26801	Mixed	28.8679;-90.4764
3300018775	NA	13897	150235	P-dominated	56.1664;16.378218
3300008795	NA	1646	7934	P-dominated	41.76;-83.31
3300004974	rRNA depletion	43	228333	P-dominated	48.6000;-123.5000
3300009249	NA	23482	331747	P-dominated	;
3300024855	rRNA depletion	12097	215475	P-dominated	31.4271;-81.6053
3300002671	rRNA depletion	1218	11690	P-dominated	42.471116;-72.17263
3300004788	rRNA depletion	88	582066	P-dominated	43.1998;-86.5698
3300035609	rRNA depletion	1232	169986	P-dominated	27.8977;-97.0387
3300035575	rRNA depletion	7976	77413	P-dominated	57.4211;16.6688
3300032626	Total RNA	26188	12656	Mixed	40.102108;-88.227299
3300002649	rRNA depletion	1189	775	Mixed	42.471116;-72.17263
3300006728	rRNA depletion	41837	213490	P-dominated	32.08;-17.27
3300003695	rRNA depletion	10	22051	P-dominated	48.7299;-123.5699
3300028250	rRNA depletion	7714	26678	P-dominated	36.8313;-121.9047
3300009349	NA	6833	51571	P-dominated	24.72;-76.82
3300007612	rRNA depletion	21259	223851	P-dominated	-28.2362;-38.4949
3300008034	rRNA depletion	95260	9451	E-dominated	20.8778;-86.8431
3300006708	rRNA depletion	22352	115287	P-dominated	-28.41;179.14
3300012736	rRNA depletion	495	8414	P-dominated	46.008;-89.701
3300009348	NA	6797	51512	P-dominated	24.72;-76.82
3300008592	NA	115	1955	P-dominated	;
3300002692	rRNA depletion	4379	65783	P-dominated	48.7299;-123.5699
3300003716	rRNA depletion	5	17390	P-dominated	48.6;-123.5
3300030785	Total RNA	171391	674852	P-dominated	35.8911;-106.2978
3300035590	rRNA depletion	463	15071	P-dominated	57.4316;16.6833
3300024556	rRNA depletion	7060	148322	P-dominated	31.4271;-81.6053
3300010974	NA	236698	95817	E-dominated	40.102108;-88.227299
3300010100	rRNA depletion	2912	53992	P-dominated	39.7181;-123.6527
3300010975	NA	236776	95811	E-dominated	40.102108;-88.227299
3300028555	NA	276445	106309	E-dominated	40.102108;-88.227299
3300033527	rRNA depletion	9021	204633	P-dominated	30.2619;-88.2383
3300010123	rRNA depletion	3943	84661	P-dominated	39.7181;-123.6527
3300031036	PolyA selection	122388	18481	E-dominated	;
3300004639	rRNA depletion	60	173536	P-dominated	48.6000;-123.5000
3300030808	rRNA depletion	25488	29563	Mixed	33.7417;-117.7043
3300020069	NA	157843	793043	P-dominated	42.3948;-85.3738
3300010121	rRNA depletion	1634	79368	P-dominated	39.7181;-123.6527
3300008869	NA	5708	40102	P-dominated	;
3300009530	NA	4669	12144	P-dominated	41.548517;-70.622961
3300028247	rRNA depletion	970	24225	P-dominated	31.4271;-81.6053
3300024487	rRNA depletion	9358	111434	P-dominated	46.1812;-123.1834
3300002647	rRNA depletion	349	2326	P-dominated	42.471116;-72.17263
3300033541	rRNA depletion	14495	422845	P-dominated	30.2619;-88.2383
3300024860	rRNA depletion	8645	182238	P-dominated	31.4271;-81.6053
3300031068	rRNA depletion	34819	16415	Mixed	33.7417;-117.7042
3300035569	rRNA depletion	18390	219761	P-dominated	57.4211;16.6688
3300011292	rRNA depletion	984	32499	P-dominated	-28.2362;-38.4949
3300010079	rRNA depletion	1300	26316	P-dominated	39.7181;-123.6527
3300003609	rRNA depletion	9	17037	P-dominated	48.7299;-123.5699
3300008810	NA	4575	40001	P-dominated	;
3300008572	NA	2911	44928	P-dominated	;
3300011426	rRNA depletion	28984	379680	P-dominated	38.0400;-122.5
3300007338	rRNA depletion	18182	241096	P-dominated	-28.2362;-38.4949
3300008039	rRNA depletion	70113	8573	E-dominated	20.8778;-86.8431
3300003610	rRNA depletion	16	25461	P-dominated	48.7299;-123.5699
3300006691	rRNA depletion	12587	65029	P-dominated	14.52;-26
3300007594	rRNA depletion	5399	115334	P-dominated	-28.2362;-38.4949
3300006731	rRNA depletion	10222	358806	P-dominated	-28.2362;-38.4949
3300006385	rRNA depletion	14055	314416	P-dominated	-28.2362;-38.4949
3300006367	rRNA depletion	16388	191663	P-dominated	-28.2362;-38.4949
3300001808	rRNA depletion	4468	129217	P-dominated	38.1067;-121.6464
3300026569	rRNA depletion	13138	246517	P-dominated	31.4271;-81.6053
3300030783	Total RNA	53703	276381	P-dominated	35.8911;-106.2978
3300033524	rRNA depletion	16421	307277	P-dominated	30.2619;-88.2383
3300020076	rRNA depletion	59378	354806	P-dominated	42.3948;-85.3738
3300021861	rRNA depletion	7752	1011745	P-dominated	41.1752;-78.4168
3300031012	rRNA depletion	39849	12615	E-dominated	33.7417;-117.7042
3300019191	rRNA depletion	25691	49058	Mixed	46.2170;-123.7800
3300032576	Total RNA	25957	11532	Mixed	40.102108;-88.227299
3300032596	Total RNA	41146	21656	Mixed	40.102108;-88.227299
3300032487	Total RNA	45627	25589	Mixed	40.102108;-88.227299
3300036159	rRNA depletion	2082	21836	P-dominated	42.7489;-70.8243
3300034652	rRNA depletion	34353	412409	P-dominated	64.9142;-147.835
3300009387	NA	6618	158926	P-dominated	;
3300010979	NA	226743	110530	Mixed	40.102108;-88.227299
3300010976	NA	226738	110539	Mixed	40.102108;-88.227299
3300032598	Total RNA	30661	14262	Mixed	40.102108;-88.227299
3300004955	NA	3	50093	P-dominated	50.13;11.88
3300007337	rRNA depletion	14165	250938	P-dominated	-28.2362;-38.4949
3300001810	NA	7990	181692	P-dominated	38.1075;-121.6497
3300010980	NA	268070	178468	Mixed	40.102108;-88.227299
3300001801	rRNA depletion	23	156	P-dominated	38.1072;-121.6485
3300006850	rRNA depletion	77252	241662	P-dominated	39.283;-75.3633
3300032145	rRNA depletion	8344	302039	P-dominated	80.9595;-132.1842
3300010071	rRNA depletion	742	21260	P-dominated	39.7181;-123.6527
3300010982	NA	268088	178478	Mixed	40.102108;-88.227299
3300010125	rRNA depletion	2863	85449	P-dominated	39.7181;-123.6527
3300003938	rRNA depletion	230	1195396	P-dominated	38.1075;-121.6497
3300030765	rRNA depletion	20744	6744	E-dominated	33.7417;-117.7042
3300031059	rRNA depletion	54126	19063	E-dominated	33.7417;-117.7042
3300032720	Total RNA	38794	47089	Mixed	40.102108;-88.227299
3300020075	rRNA depletion	130968	402374	P-dominated	42.3948;-85.3738
3300010068	rRNA depletion	7222	14861	Mixed	39.7181;-123.6527
3300010083	rRNA depletion	3146	41323	P-dominated	39.7181;-123.6527
3300031102	rRNA depletion	70626	26607	E-dominated	33.7417;-117.7042
3300026572	rRNA depletion	16886	240793	P-dominated	31.4271;-81.6053
3300001755	PolyA selection	1447	5662	P-dominated	40.102108;-88.227299
3300008578	NA	369	1947	P-dominated	;
3300030750	PolyA selection	322416	75262	E-dominated	;
3300030756	PolyA selection	314627	67533	E-dominated	;
3300006732	rRNA depletion	12429	417423	P-dominated	-28.2362;-38.4949
3300019063	NA	1167	6404	P-dominated	56.1664;16.378218
3300004954	rRNA depletion	9	35683	P-dominated	48.6000;-123.5000
3300024573	rRNA depletion	18311	234331	P-dominated	31.4271;-81.6053
3300006377	rRNA depletion	13318	272537	P-dominated	-28.2362;-38.4949
3300004622	rRNA depletion	49	371322	P-dominated	43.076217;-89.411742
3300030749	PolyA selection	274881	58834	E-dominated	;
3300035580	rRNA depletion	11882	185158	P-dominated	57.4316;16.6833
3300007326	rRNA depletion	19362	223031	P-dominated	-28.2362;-38.4949
3300030857	PolyA selection	289415	55012	E-dominated	-28.25;-38.5
3300003292	rRNA depletion	9	23330	P-dominated	35.7899;-122.3199
3300035601	rRNA depletion	1568	28182	P-dominated	27.8985;-97.0386
3300009579	rRNA depletion	2176	39835	P-dominated	41.2240;-82.3040
3300026539	rRNA depletion	155325	371106	P-dominated	49.6935;-112.8418
3300021328	rRNA depletion	41319	114759	P-dominated	46.2170;-123.7810
3300004641	rRNA depletion	31	176099	P-dominated	48.6000;-123.5000
3300020071	rRNA depletion	1348	6874	P-dominated	42.3948;-85.3738
3300021332	rRNA depletion	3778	432427	P-dominated	46.1780;-123.8530
3300001804	rRNA depletion	402	9823	P-dominated	38.1070;-121.6475
3300035407	rRNA depletion	295	18141	P-dominated	27.8985;-97.0387
3300016791	rRNA depletion	34615	635058	P-dominated	31.9720;-81.0280
3300007159	rRNA depletion	613	14695	P-dominated	41.1289;-78.4195
3300020080	rRNA depletion	213519	755860	P-dominated	42.3948;-85.3738
3300004104	rRNA depletion	24	359097	P-dominated	42.531427;-72.189946
3300007242	rRNA depletion	122342	229172	Mixed	43.0230;-87.8950
3300007240	rRNA depletion	180074	412994	Mixed	43.0230;-87.8950
3300010084	rRNA depletion	828	33444	P-dominated	39.7181;-123.6527
3300011282	rRNA depletion	234	10932	P-dominated	41.5935;-78.5142
3300001448	NA	843	18270	P-dominated	38.1070;-121.6475
3300035574	rRNA depletion	2463	51936	P-dominated	57.4316;16.6833
3300031103	rRNA depletion	47390	24287	Mixed	33.7417;-117.7042
3300035596	rRNA depletion	15116	112530	P-dominated	57.4316;16.6833
3300030801	PolyA selection	208162	33435	E-dominated	;
3300032636	Total RNA	5439	59534	P-dominated	40.102108;-88.227299
3300035344	rRNA depletion	5999	17896	P-dominated	27.8977;-97.0388
3300010101	rRNA depletion	3392	58413	P-dominated	39.7181;-123.6527
3300010089	rRNA depletion	256	36392	P-dominated	39.7181;-123.6527
3300008787	NA	1838	125886	P-dominated	50.14667;12.45083
3300007244	rRNA depletion	150818	444594	P-dominated	43.0230;-87.8950
3300007230	rRNA depletion	132526	258952	Mixed	43.0230;-87.8950
3300007228	rRNA depletion	70666	215956	P-dominated	43.0230;-87.8950
3300010977	NA	257231	115747	Mixed	40.102108;-88.227299
3300010978	NA	257210	115834	Mixed	40.102108;-88.227299
3300033528	rRNA depletion	16448	342037	P-dominated	30.2619;-88.2383
3300010307	rRNA depletion	22992	48661	Mixed	39.2454;-76.028
3300021325	rRNA depletion	30546	200148	P-dominated	46.2160;-123.9510
3300008851	NA	5203	55742	P-dominated	;
3300004763	rRNA depletion	26	291194	P-dominated	43.1998;-86.5698
3300022144	rRNA depletion	9541	35752	P-dominated	41.5097;-76.4485
3300003307	rRNA depletion	40	117767	P-dominated	36.7999;-121.7999
3300024562	rRNA depletion	14694	180200	P-dominated	31.4271;-81.6053
3300005233	rRNA depletion	38	226298	P-dominated	48.6000;-123.5000
3300035573	rRNA depletion	7752	152688	P-dominated	57.4327;16.6819
3300024481	rRNA depletion	13165	174124	P-dominated	31.4271;-81.6053
3300031108	rRNA depletion	21897	17844	Mixed	33.7417;-117.7042
3300022530	rRNA depletion	41180	406032	P-dominated	42.481016;-72.178343
3300008924	NA	1289	6876	P-dominated	41.76;-83.31
3300004765	Total RNA	25	213211	P-dominated	43.1998;-86.5698
3300010070	rRNA depletion	484	19820	P-dominated	39.7181;-123.6527
3300031104	rRNA depletion	30988	20301	Mixed	33.7417;-117.7042
3300012376	rRNA depletion	4281	133868	P-dominated	39.7181;-123.6527
3300031072	rRNA depletion	20135	15517	Mixed	33.7417;-117.7042
3300009583	rRNA depletion	2099	47092	P-dominated	41.2240;-82.3040
3300011310	rRNA depletion	5394	77051	P-dominated	-28.2362;-38.4949
3300005363	rRNA depletion	186	4317641	P-dominated	-10;-62
3300005572	rRNA depletion	12	121348	P-dominated	14.3110;-26.0000
3300028231	rRNA depletion	384	6352	P-dominated	45.0061;-74.7949
3300031004	PolyA selection	217404	46305	E-dominated	-5.7;-26
3300030859	PolyA selection	265560	57937	E-dominated	;
3300029644	rRNA depletion	464	6907	P-dominated	33.3049;-116.2547
3300007596	rRNA depletion	8457	106043	P-dominated	-28.2362;-38.4949
3300031120	PolyA selection	338707	69927	E-dominated	;
3300006714	rRNA depletion	23921	174060	P-dominated	-28.2362;-38.4949
3300036151	rRNA depletion	9558	160902	P-dominated	-46.5954;142.0314
3300030786	PolyA selection	297294	63244	E-dominated	;
3300030780	PolyA selection	374902	132768	E-dominated	5.9;-41.25
3300007328	rRNA depletion	15355	260620	P-dominated	-28.2362;-38.4949
3300008015	rRNA depletion	68638	13429	E-dominated	21.0853;-87.0617
3300008927	NA	106	7235	P-dominated	41.79;-83.33
3300031465	PolyA selection	287140	54735	E-dominated	;
3300007168	rRNA depletion	195	46556	P-dominated	44.7315;-110.7113
3300007203	rRNA depletion	652	131843	P-dominated	44.5340;-110.7978
3300010102	rRNA depletion	466	50408	P-dominated	39.7181;-123.6527
3300028112	rRNA depletion	18147	237335	P-dominated	31.4271;-81.6053
3300026573	rRNA depletion	17422	317694	P-dominated	31.4271;-81.6053
3300035589	rRNA depletion	4000	90725	P-dominated	57.4327;16.6819
3300024572	rRNA depletion	16883	313501	P-dominated	31.4271;-81.6053
3300024864	rRNA depletion	10528	259435	P-dominated	31.4271;-81.6053
3300030864	rRNA depletion	40079	24001	Mixed	33.7417;-117.7042
3300001809	rRNA depletion	5014	199089	P-dominated	38.1072;-121.6485
3300024866	rRNA depletion	14350	237539	P-dominated	31.4271;-81.6053
3300006366	rRNA depletion	31753	57503	Mixed	39.283;-75.3633
3300024867	rRNA depletion	17783	272206	P-dominated	31.4271;-81.6053
3300024570	rRNA depletion	12903	311024	P-dominated	31.4271;-81.6053
3300010086	rRNA depletion	675	38136	P-dominated	39.7181;-123.6527
3300032168	rRNA depletion	32049	935032	P-dominated	30.2619;-88.2383
3300012399	rRNA depletion	3016	234744	P-dominated	39.7181;-123.6527
3300020078	rRNA depletion	133239	624608	P-dominated	42.3948;-85.3738
3300024574	rRNA depletion	14324	353654	P-dominated	31.4271;-81.6053
3300004958	rRNA depletion	27	54811	P-dominated	48.6000;-123.5000
3300009584	rRNA depletion	1426	54768	P-dominated	41.2240;-82.3040
3300011054	rRNA depletion	580	28449	P-dominated	50.13;11.88
3300020070	rRNA depletion	142849	1091030	P-dominated	42.3948;-85.3738
3300013045	NA	663	16784	P-dominated	42.3948;-85.3738
3300026570	rRNA depletion	18526	235043	P-dominated	31.4271;-81.6053
3300024561	rRNA depletion	18189	244265	P-dominated	31.4271;-81.6053
3300030985	rRNA depletion	30984	25438	Mixed	33.7417;-117.7042
3300010081	rRNA depletion	570	30345	P-dominated	39.7181;-123.6527
3300008811	NA	4576	51361	P-dominated	;
3300032541	Total RNA	5034	27583	P-dominated	40.102108;-88.227299
3300028286	rRNA depletion	15762	178231	P-dominated	31.4271;-81.6053
3300026566	rRNA depletion	15774	236460	P-dominated	31.4271;-81.6053
3300010112	rRNA depletion	507	62662	P-dominated	39.7181;-123.6527
3300026571	rRNA depletion	15808	257845	P-dominated	31.4271;-81.6053
3300024857	rRNA depletion	10843	167842	P-dominated	31.4271;-81.6053
3300010124	rRNA depletion	2175	83623	P-dominated	39.7181;-123.6527
3300004627	rRNA depletion	34	114974	P-dominated	48.6000;-123.5000
3300019196	rRNA depletion	23112	106077	P-dominated	31.9720;-81.0280
3300004799	rRNA depletion	68	1244410	P-dominated	42.3912;-85.383786
3300024536	rRNA depletion	10598	208867	P-dominated	31.4271;-81.6053
3300010141	rRNA depletion	3017	129782	P-dominated	39.7181;-123.6527
3300006355	rRNA depletion	51782	108969	Mixed	39.283;-75.3633
3300010094	rRNA depletion	2127	48071	P-dominated	39.7181;-123.6527
3300010113	rRNA depletion	2793	71904	P-dominated	39.7181;-123.6527
3300033529	rRNA depletion	11126	200808	P-dominated	30.2619;-88.2383
3300004783	rRNA depletion	19	123834	P-dominated	43.1998;-86.5698
3300020081	rRNA depletion	115415	1037780	P-dominated	42.3948;-85.3738
3300007164	rRNA depletion	204	34500	P-dominated	44.7315;-110.7113
3300030653	PolyA selection	481712	109386	E-dominated	-70.3658;-8.2821
3300006937	rRNA depletion	3641	182953	P-dominated	-10;-62
3300035599	Total RNA	5768	12808	Mixed	27.8985;-97.0386
3300031052	PolyA selection	267110	34357	E-dominated	;
3300008653	NA	154	1165	P-dominated	;
3300030919	PolyA selection	251131	51607	E-dominated	;
3300003608	rRNA depletion	4	8000	P-dominated	48.7299;-123.5699
3300001548	rRNA depletion	532	15348	P-dominated	36.8;-121.8
3300001245	rRNA depletion	16243	1068085	P-dominated	36.8;-121.8
3300006729	rRNA depletion	8653	306361	P-dominated	-28.2362;-38.4949
3300035054	rRNA depletion	39119	1016293	P-dominated	-40.3794;175.6106
3300012375	rRNA depletion	5499	143942	P-dominated	39.7181;-123.6527
3300035597	rRNA depletion	5826	96690	P-dominated	27.8985;-97.0386
3300012391	rRNA depletion	8509	194339	P-dominated	39.7181;-123.6527
3300012396	rRNA depletion	1956	201630	P-dominated	39.7181;-123.6527
3300020077	NA	144551	434342	P-dominated	42.3948;-85.3738
3300007219	rRNA depletion	4345	118799	P-dominated	41.5935;-78.5142
3300031328	rRNA depletion	15808	27463	Mixed	33.7417;-117.7042
3300035579	rRNA depletion	3513	41776	P-dominated	57.4327;16.6819
3300021308	rRNA depletion	33048	31498	Mixed	46.2700;-123.9460
3300020082	rRNA depletion	102856	1346754	P-dominated	42.3948;-85.3738
3300013059	NA	2519	32439	P-dominated	42.3948;-85.3738
3300010097	rRNA depletion	392	47409	P-dominated	39.7181;-123.6527
3300012384	rRNA depletion	7241	168548	P-dominated	39.7181;-123.6527
3300026526	rRNA depletion	57673	444972	P-dominated	49.6935;-112.8418
3300031076	rRNA depletion	33997	18884	Mixed	33.7417;-117.7042
3300004766	rRNA depletion	33	341898	P-dominated	43.1998;-86.5698
3300010114	rRNA depletion	1134	64218	P-dominated	39.7181;-123.6527
3300035595	rRNA depletion	21025	83287	P-dominated	57.4327;16.6819
3300008704	NA	324	1754	P-dominated	;
3300022389	rRNA depletion	28519	283564	P-dominated	46.3020;-123.0360
3300024484	rRNA depletion	14385	207501	P-dominated	31.4271;-81.6053
3300024342	NA	68344	1063229	P-dominated	-40.3794;175.6106
3300010087	rRNA depletion	1050	41851	P-dominated	39.7181;-123.6527
3300022391	rRNA depletion	33199	240877	P-dominated	46.3130;-123.9970
3300004800	rRNA depletion	76	1323019	P-dominated	42.3912;-85.383786
3300021293	rRNA depletion	4186	31491	P-dominated	46.2860;-124.0520
3300010305	rRNA depletion	10535	17381	Mixed	39.2454;-76.028
3300001229	rRNA depletion	2286	131805	P-dominated	36.83;-121.785
3300008656	NA	193	1135	P-dominated	;
3300009719	rRNA depletion	2338	3610	Mixed	28.8679;-90.4764
3300006939	rRNA depletion	2368	318141	P-dominated	-10;-62
3300004803	rRNA depletion	95	1771078	P-dominated	42.3912;-85.383786
3300010096	rRNA depletion	1456	51336	P-dominated	39.7181;-123.6527
3300024486	NA	72528	779218	P-dominated	-40.3794;175.6106
3300019273	rRNA depletion	2135	312437	P-dominated	4.0627;-73.1950
3300030928	rRNA depletion	13452	10668	Mixed	33.7417;-117.7042
3300030769	rRNA depletion	21738	9717	Mixed	33.7417;-117.7042
3300012397	rRNA depletion	2811	215315	P-dominated	39.7181;-123.6527
3300036545	Total RNA	41707	148920	P-dominated	38.5368;-121.7595
3300021859	rRNA depletion	11968	736999	P-dominated	46.1780;-123.8530
3300022720	rRNA depletion	11628	365281	P-dominated	42.481016;-72.178343
3300031425	rRNA depletion	7169	9015	Mixed	33.7417;-117.7042
3300024865	rRNA depletion	15605	254306	P-dominated	31.4271;-81.6053
3300032599	Total RNA	6517	54194	P-dominated	40.102108;-88.227299
3300007340	rRNA depletion	16483	222794	P-dominated	-28.2362;-38.4949
3300007250	rRNA depletion	105659	497577	P-dominated	43.0230;-87.8950
3300024337	rRNA depletion	79669	925367	P-dominated	-40.3794;175.6106
3300012383	rRNA depletion	3417	167407	P-dominated	39.7181;-123.6527
3300035578	rRNA depletion	9283	148961	P-dominated	57.4336;16.6836
3300007233	rRNA depletion	141301	411037	P-dominated	43.0230;-87.8950
3300032497	Total RNA	32381	16212	Mixed	40.102108;-88.227299
3300036316	Total RNA	49760	83164	Mixed	38.5368;-121.7595
3300010119	rRNA depletion	481	70165	P-dominated	39.7181;-123.6527
3300010133	rRNA depletion	2563	86213	P-dominated	39.7181;-123.6527
3300012402	rRNA depletion	2516	249954	P-dominated	39.7181;-123.6527
3300035588	rRNA depletion	5473	120906	P-dominated	57.4336;16.6836
3300009755	rRNA depletion	3658	67357	P-dominated	41.2240;-82.3040
3300035342	rRNA depletion	335	20803	P-dominated	27.8959;-97.0388
3300024345	rRNA depletion	97320	847956	P-dominated	-40.3794;175.6106
3300010106	rRNA depletion	3301	62184	P-dominated	39.7181;-123.6527
3300007235	rRNA depletion	154884	507923	P-dominated	43.0230;-87.8950
3300036125	rRNA depletion	5943	29905	P-dominated	33.919;-117.6176
3300036414	rRNA depletion	16939	93578	P-dominated	33.919;-117.6176
3300021276	rRNA depletion	17543	39845	Mixed	46.2700;-123.9460
3300035577	rRNA depletion	10681	182600	P-dominated	57.4202;16.665
3300021852	rRNA depletion	17329	67630	P-dominated	46.2700;-123.9460
3300003725	NA		5692	P-dominated	-10;-62
3300007161	rRNA depletion	163	32651	P-dominated	44.7315;-110.7113
3300006710	rRNA depletion	18493	159364	P-dominated	41.67;2.8
3300031126	PolyA selection	350225	73492	E-dominated	;
3300030921	PolyA selection	203404	48981	E-dominated	;
3300028232	rRNA depletion	503	7574	P-dominated	45.0061;-74.7949
3300004976	rRNA depletion	38	281413	P-dominated	-11.24;-172.63
3300007615	rRNA depletion	19199	245953	P-dominated	-28.2362;-38.4949
3300007156	rRNA depletion	59	15111	P-dominated	44.7315;-110.7113
3300001214	rRNA depletion	1142	93924	P-dominated	36.8;-121.8
3300030865	PolyA selection	274641	54216	E-dominated	;
3300030752	PolyA selection	210401	50680	E-dominated	;
3300008587	NA	1215	37021	P-dominated	;
3300030747	Total RNA	155985	4887	E-dominated	60.97;15.87
3300030713	Total RNA	1081	16988	P-dominated	63.0472;21.7116
3300031069	rRNA depletion	18829	10773	Mixed	33.7417;-117.7042
3300019241	rRNA depletion	1072	111341	P-dominated	4.0627;-73.1950
3300036416	rRNA depletion	7188	93356	P-dominated	33.919;-117.6176
3300012389	rRNA depletion	8576	194357	P-dominated	39.7181;-123.6527
3300031677	rRNA depletion	1052	53363	P-dominated	39.0844;-86.4705
3300012372	rRNA depletion	3599	110080	P-dominated	39.7181;-123.6527
3300012401	rRNA depletion	1678	237978	P-dominated	39.7181;-123.6527
3300012405	rRNA depletion	9436	262946	P-dominated	39.7181;-123.6527
3300019211	rRNA depletion	325	88932	P-dominated	4.2396;-73.2024
3300007248	rRNA depletion	68729	380188	P-dominated	43.0230;-87.8950
3300032504	Total RNA	23715	21695	Mixed	40.102108;-88.227299
3300022370	rRNA depletion	11833	32273	P-dominated	46.3020;-123.0360
3300010115	rRNA depletion	1655	73953	P-dominated	39.7181;-123.6527
3300007253	rRNA depletion	130326	663118	P-dominated	43.0230;-87.8950
3300004968	rRNA depletion	34	163411	P-dominated	48.6000;-123.5000
3300036179	rRNA depletion	20395	102640	P-dominated	33.919;-117.6176
3300036452	rRNA depletion	20681	143769	P-dominated	33.919;-117.6176
3300036544	Total RNA	31168	23783	Mixed	38.5368;-121.7595
3300007232	rRNA depletion	147296	775829	P-dominated	43.0230;-87.8950
3300012406	rRNA depletion	2642	266952	P-dominated	39.7181;-123.6527
3300021267	rRNA depletion	8618	18195	Mixed	46.3130;-123.9970
3300035587	rRNA depletion	6036	110303	P-dominated	57.4202;16.665
3300012379	rRNA depletion	2868	142534	P-dominated	39.7181;-123.6527
3300036124	rRNA depletion	11369	43905	P-dominated	33.919;-117.6176
3300021853	rRNA depletion	5199	38366	P-dominated	46.1870;-123.6870
3300010130	rRNA depletion	2076	84583	P-dominated	39.7181;-123.6527
3300012410	rRNA depletion	7492	333529	P-dominated	39.7181;-123.6527
3300020610	rRNA depletion	36663	366653	P-dominated	42.3948;-85.3738
3300005570	NA	7	12281	P-dominated	38.9383;-110.1342
3300008916	NA	5982	54673	P-dominated	41.666;2.8
3300021263	rRNA depletion	8713	22266	P-dominated	46.3130;-123.9970
3300036156	rRNA depletion	12709	125271	P-dominated	-46.5954;142.0314
3300008706	NA	223	1286	P-dominated	;
3300006720	rRNA depletion	16155	221700	P-dominated	19.99;-52.64
3300035571	rRNA depletion	2285	102922	P-dominated	57.4202;16.665
3300010132	rRNA depletion	660	86393	P-dominated	39.7181;-123.6527
3300024565	rRNA depletion	10408	219077	P-dominated	31.4271;-81.6053
3300025804	rRNA depletion	10834	278132	P-dominated	49.6935;-112.8418
3300010140	rRNA depletion	1982	124133	P-dominated	39.7181;-123.6527
3300006378	rRNA depletion	47103	126901	P-dominated	39.283;-75.3633
3300036180	rRNA depletion	9616	32578	P-dominated	33.919;-117.6176
3300028420	rRNA depletion	43786	1086051	P-dominated	46.2700;-123.9460
3300021297	rRNA depletion	9872	37832	P-dominated	46.3130;-123.9970
3300036490	rRNA depletion	5394	73900	P-dominated	33.919;-117.6176
3300012374	rRNA depletion	3959	141248	P-dominated	39.7181;-123.6527
3300021346	rRNA depletion	8947	471990	P-dominated	46.2860;-124.0520
3300035572	rRNA depletion	5623	124168	P-dominated	57.4336;16.6836
3300010144	rRNA depletion	5719	149379	P-dominated	41.2240;-82.3040
3300021298	rRNA depletion	28963	89702	P-dominated	46.3130;-123.9970
3300007329	rRNA depletion	15597	301764	P-dominated	-28.2362;-38.4949
3300036123	rRNA depletion	20626	114021	P-dominated	33.919;-117.6176
3300023546	rRNA depletion	626	8202	P-dominated	33.9363;-83.5573
3300005415	rRNA depletion	30	169127	P-dominated	43.1998;-86.5698
3300007342	rRNA depletion	16264	256886	P-dominated	-28.2362;-38.4949
3300021270	rRNA depletion	13564	14414	Mixed	46.3130;-123.9970
3300000305	NA	7248	29911	P-dominated	34.3348;-106.631
3300021329	rRNA depletion	14563	376347	P-dominated	46.1780;-123.8530
3300034645	rRNA depletion	27838	348928	P-dominated	-40.3794;175.6106
3300035354	rRNA depletion	979	8161	P-dominated	27.8977;-97.0387
3300004640	rRNA depletion	53	169616	P-dominated	48.6000;-123.5000
3300036352	rRNA depletion	27290	103157	P-dominated	33.919;-117.6176
3300036489	rRNA depletion	24125	146276	P-dominated	33.919;-117.6176
3300021850	rRNA depletion	7033	10346	Mixed	46.2860;-124.0520
3300035600	Total RNA	1818	19841	P-dominated	27.8985;-97.0386
3300022171	rRNA depletion	8488	114431	P-dominated	41.3742;-78.0543
3300010107	rRNA depletion	2501	66350	P-dominated	39.7181;-123.6527
3300009581	rRNA depletion	4523	29608	P-dominated	41.2239;-82.3039
3300011014	rRNA depletion	73	6672	P-dominated	50.13;11.88
3300031127	PolyA selection	316849	58696	E-dominated	;
3300004957	rRNA depletion	8	26870	P-dominated	48.6000;-123.5000
3300006709	rRNA depletion	27287	110836	P-dominated	-31.83;6.86
3300011293	rRNA depletion	592	31663	P-dominated	-28.2362;-38.4949
3300002344	rRNA depletion	69392	95924	Mixed	43.078418;-89.386482
3300006712	rRNA depletion	17856	156681	P-dominated	-11.24;-172.63
3300006704	rRNA depletion	17301	117468	P-dominated	9.2;-163.5
3300006693	rRNA depletion	8925	104409	P-dominated	-22.5716;-36.5529
3300007341	rRNA depletion	16282	307762	P-dominated	-28.2362;-38.4949
3300010088	rRNA depletion	3294	41822	P-dominated	39.7181;-123.6527
3300030826	rRNA depletion	19644	4411	E-dominated	33.7417;-117.7042
3300008045	rRNA depletion	83103	12298	E-dominated	20.8778;-86.8431
3300008033	rRNA depletion	77320	16484	E-dominated	21.0853;-87.0617
3300010109	rRNA depletion	1483	62047	P-dominated	39.7181;-123.6527
3300036353	rRNA depletion	20935	103699	P-dominated	33.919;-117.6176
3300036122	rRNA depletion	3480	46196	P-dominated	33.919;-117.6176
3300021277	rRNA depletion	7978	29535	P-dominated	46.3020;-123.0360
3300035343	rRNA depletion	1536	35060	P-dominated	27.8977;-97.0387
3300036558	rRNA depletion	13718	71110	P-dominated	33.919;-117.6176
3300009587	rRNA depletion	2825	75701	P-dominated	41.2239;-82.3039
3300013041	NA	65	1021	P-dominated	42.3948;-85.3738
3300032643	Total RNA	30693	15372	Mixed	40.102108;-88.227299
3300021274	rRNA depletion	15455	18395	Mixed	46.3130;-123.9970
3300036475	rRNA depletion	17259	86461	P-dominated	33.919;-117.6176
3300012382	rRNA depletion	6375	169400	P-dominated	39.7181;-123.6527
3300036126	rRNA depletion	1385	32142	P-dominated	33.919;-117.6176
3300007237	rRNA depletion	61629	312665	P-dominated	43.0230;-87.8950
3300012390	rRNA depletion	1986	191562	P-dominated	39.7181;-123.6527
3300010103	rRNA depletion	423	55316	P-dominated	39.7181;-123.6527
3300010095	rRNA depletion	1970	59425	P-dominated	39.7181;-123.6527
3300021315	rRNA depletion	26808	110235	P-dominated	39.7291;-123.6419
3300004636	rRNA depletion	34	126720	P-dominated	48.6000;-123.5000
3300009586	rRNA depletion	4317	73571	P-dominated	41.2240;-82.3040
3300006375	rRNA depletion	46863	91314	Mixed	39.283;-75.3633
3300022360	rRNA depletion	1475	8742	P-dominated	46.3020;-123.0360
3300036415	rRNA depletion	17416	49141	P-dominated	33.919;-117.6176
3300006364	rRNA depletion	16774	43601	P-dominated	39.283;-75.3633
3300010131	rRNA depletion	20606	23807	Mixed	41.2239;-82.3039
3300021283	rRNA depletion	16858	26989	Mixed	46.1780;-123.8530
3300006696	rRNA depletion	12456	118398	P-dominated	17.43;-59.83
3300035340	rRNA depletion	106	7565	P-dominated	27.8973;-97.0409
3300007330	rRNA depletion	10435	378055	P-dominated	-28.2362;-38.4949
3300010138	rRNA depletion	7565	57860	P-dominated	41.2239;-82.3039
3300009582	rRNA depletion	1385	35080	P-dominated	41.2239;-82.3039
3300028753	rRNA depletion	1001	47351	P-dominated	44.11;-88.23
3300022361	rRNA depletion	3253	6189	Mixed	46.3130;-123.9970
3300021846	rRNA depletion	8721	26939	P-dominated	46.3020;-123.0360
3300021322	rRNA depletion	853	200256	P-dominated	46.2860;-124.0520
3300028729	rRNA depletion	531	55997	P-dominated	44.11;-88.23
3300021314	rRNA depletion	28391	62411	Mixed	46.2700;-123.9460
3300004586	rRNA depletion	4	73489	P-dominated	48.3807;-122.1599
3300028847	rRNA depletion	299	34367	P-dominated	44.11;-88.23
3300029663	rRNA depletion	436	47184	P-dominated	44.11;-88.23
3300030830	rRNA depletion	5340	124525	P-dominated	38.92040645;-106.94847615
3300021330	rRNA depletion	1347	219596	P-dominated	46.2860;-124.0520
3300003670	NA	1	9587	P-dominated	49.513787;6.017940
3300036121	rRNA depletion	17061	98996	P-dominated	33.919;-117.6176
3300021275	rRNA depletion	4709	13478	P-dominated	46.3020;-123.0360
3300010108	rRNA depletion	2205	65260	P-dominated	39.7181;-123.6527
3300012393	rRNA depletion	2455	192179	P-dominated	39.7181;-123.6527
3300006592	rRNA depletion	3649	191082	P-dominated	40.1191;-88.1952
3300022365	rRNA depletion	6460	5390	Mixed	46.3130;-123.9970
3300021844	rRNA depletion	11863	20534	Mixed	46.2700;-123.9460
3300021331	rRNA depletion	6383	243103	P-dominated	46.2860;-124.0520
3300022362	rRNA depletion	1916	9785	P-dominated	46.1780;-123.8530
3300022384	rRNA depletion	2547	265386	P-dominated	46.2860;-124.0520
3300028727	rRNA depletion	376	44852	P-dominated	44.11;-88.23
3300004970	NA	8	172141	P-dominated	50.13;11.88
3300036538	rRNA depletion	1972	203715	P-dominated	26.6541;-80.6298
3300030903	rRNA depletion	15761	376186	P-dominated	38.92040645;-106.94847615
3300030817	rRNA depletion	31044	11736	E-dominated	33.7417;-117.7042
3300028852	rRNA depletion	186	63939	P-dominated	44.11;-88.23
3300013043	NA	267	4862	P-dominated	42.3948;-85.3738
3300035594	rRNA depletion	10482	51430	P-dominated	57.4336;16.6836
3300032036	rRNA depletion	21406	638302	P-dominated	38.5357;-121.7593
3300029838	rRNA depletion	117	39756	P-dominated	44.11;-88.23
3300006591	rRNA depletion	2328	186234	P-dominated	40.1191;-88.1952
3300006594	rRNA depletion	2478	193436	P-dominated	40.1191;-88.1952
3300006360	rRNA depletion	3447	140661	P-dominated	40.1191;-88.1952
3300021257	rRNA depletion	2161	16150	P-dominated	46.1780;-123.8530
3300006372	rRNA depletion	38093	88743	Mixed	39.283;-75.3633
3300021258	rRNA depletion	6728	8507	Mixed	46.1780;-123.8530
3300029837	rRNA depletion	145	55438	P-dominated	44.11;-88.23
3300021287	rRNA depletion	7641	20333	P-dominated	46.2700;-123.9460
3300028726	rRNA depletion	85	40792	P-dominated	44.11;-88.23
3300006587	rRNA depletion	4213	135273	P-dominated	40.1191;-88.1952
3300036461	rRNA depletion	1554	160922	P-dominated	26.6541;-80.6298
3300006596	rRNA depletion	2371	240248	P-dominated	40.1191;-88.1952
3300022396	rRNA depletion	21092	412717	P-dominated	46.3020;-123.0360
3300031961	rRNA depletion	14793	530808	P-dominated	38.5357;-121.7593
3300003694	rRNA depletion	2	5082	P-dominated	48.7299;-123.5699
3300006370	rRNA depletion	7706	126782	P-dominated	42.0266187;-93.6486594
3300031063	PolyA selection	352448	84698	E-dominated	;
3300004637	rRNA depletion	36	125326	P-dominated	48.6000;-123.5000
3300002345	rRNA depletion	59496	64764	Mixed	43.078418;-89.386482
3300011277	rRNA depletion	297	12264	P-dominated	-28.2362;-38.4949
3300006690	rRNA depletion	13681	64164	P-dominated	-3.03;-27.33
3300008046	rRNA depletion	57961	6524	E-dominated	20.8778;-86.8431
3300030709	PolyA selection	555375	95073	E-dominated	-69.4046;-.0533
3300006694	rRNA depletion	25862	48039	Mixed	-31.13;110.21
3300001230	rRNA depletion	1029	166799	P-dominated	36.8;-121.8
3300004621	rRNA depletion	44	329146	P-dominated	43.076217;-89.411742
3300004638	rRNA depletion	38	142056	P-dominated	48.6000;-123.5000
3300010250	rRNA depletion	811	65876	P-dominated	44.963;-110.715
3300002343	rRNA depletion	65045	67464	Mixed	43.078418;-89.386482
3300029591	rRNA depletion	1042	21331	P-dominated	44.11;-88.23
3300008591	NA	386	1231	P-dominated	;
3300028528	rRNA depletion	6860	102013	P-dominated	46.3020;-123.0360
3300009580	rRNA depletion	1598	51063	P-dominated	41.2239;-82.3039
3300023703	rRNA depletion	9795	81763	P-dominated	33.9266;-83.4611
3300006590	rRNA depletion	1574	160071	P-dominated	40.1191;-88.1952
3300021309	rRNA depletion	16261	131056	P-dominated	46.3020;-123.0360
3300028723	rRNA depletion	183	27218	P-dominated	44.11;-88.23
3300029673	rRNA depletion	458	48056	P-dominated	44.11;-88.23
3300013062	NA	2604	43857	P-dominated	42.3948;-85.3738
3300029627	rRNA depletion	88	40140	P-dominated	44.11;-88.23
3300004801	rRNA depletion	123	1314497	P-dominated	42.3912;-85.383786
3300028849	rRNA depletion	2664	43737	P-dominated	44.11;-88.23
3300022385	rRNA depletion	3131	234788	P-dominated	46.1780;-123.8530
3300036178	rRNA depletion	7822	58167	P-dominated	33.919;-117.6176
3300029596	rRNA depletion	278	32232	P-dominated	44.11;-88.23
3300006589	rRNA depletion	4931	151403	P-dominated	40.1191;-88.1952
3300006585	rRNA depletion	7613	129921	P-dominated	40.1191;-88.1952
3300036465	Total RNA	29880	59667	Mixed	38.5368;-121.7595
3300029833	rRNA depletion	143	53036	P-dominated	44.11;-88.23
3300010076	rRNA depletion	626	12953	P-dominated	39.7181;-123.6527
3300005500	NA	2	82386	P-dominated	44.963;-110.715
3300030710	Total RNA	101	9681	P-dominated	63.0472;21.7116
3300021337	rRNA depletion	3324	434818	P-dominated	46.2860;-124.0520
3300006595	rRNA depletion	3832	203591	P-dominated	40.1191;-88.1952
3300028850	rRNA depletion	1178	53690	P-dominated	44.11;-88.23
3300023708	rRNA depletion	15698	159535	P-dominated	33.9263;-83.4268
3300028724	rRNA depletion	309	35205	P-dominated	44.11;-88.23
3300021316	rRNA depletion	21574	187434	P-dominated	46.2860;-124.0520
3300008590	NA	584	1685	P-dominated	;
3300010075	rRNA depletion	821	17690	P-dominated	39.7181;-123.6527
3300028752	rRNA depletion	514	45876	P-dominated	44.11;-88.23
3300013052	NA	1716	17733	P-dominated	42.3948;-85.3738
3300029667	rRNA depletion	471	47281	P-dominated	44.11;-88.23
3300021848	rRNA depletion	2830	22009	P-dominated	46.3020;-123.0360
3300035593	rRNA depletion	20096	158387	P-dominated	57.4202;16.665
3300021947	rRNA depletion	5386	115092	P-dominated	41.5187;-76.4203
3300004587	rRNA depletion	2	72383	P-dominated	48.3807;-122.1599
3300029600	rRNA depletion	385	43212	P-dominated	44.11;-88.23
3300029677	rRNA depletion	1313	58302	P-dominated	44.11;-88.23
3300006583	rRNA depletion	1131	116403	P-dominated	40.1191;-88.1952
3300021304	rRNA depletion	21735	48049	Mixed	46.3020;-123.0360
3300021278	rRNA depletion	10528	12739	Mixed	46.3130;-123.9970
3300004798	rRNA depletion	103	1133122	P-dominated	42.3912;-85.383786
3300028846	rRNA depletion	259	30292	P-dominated	44.11;-88.23
3300012404	rRNA depletion	10778	265820	P-dominated	39.7181;-123.6527
3300006593	rRNA depletion	5972	193998	P-dominated	40.1191;-88.1952
3300029835	rRNA depletion	1385	43352	P-dominated	44.11;-88.23
3300029836	rRNA depletion	220	31568	P-dominated	44.11;-88.23
3300029626	rRNA depletion	731	30602	P-dominated	44.11;-88.23
3300029657	rRNA depletion	154	36253	P-dominated	44.11;-88.23
3300012224	rRNA depletion	3625	174158	P-dominated	39.7181;-123.6527
3300028725	rRNA depletion	176	41354	P-dominated	44.11;-88.23
3300028756	rRNA depletion	123	50482	P-dominated	44.11;-88.23
3300032037	rRNA depletion	19442	488464	P-dominated	38.5357;-121.7593
3300029599	rRNA depletion	775	40683	P-dominated	44.11;-88.23
3300012387	rRNA depletion	4060	175044	P-dominated	39.7181;-123.6527
3300023691	rRNA depletion	2189	29499	P-dominated	33.9406;-83.5607
3300028851	rRNA depletion	767	56272	P-dominated	44.11;-88.23
3300012385	rRNA depletion	5993	172306	P-dominated	39.7181;-123.6527
3300029834	rRNA depletion	256	33026	P-dominated	44.11;-88.23
3300029654	rRNA depletion	69	28072	P-dominated	44.11;-88.23
3300013044	NA	278	15283	P-dominated	42.3948;-85.3738
3300028848	rRNA depletion	403	40821	P-dominated	44.11;-88.23
3300012364	rRNA depletion	2342	58500	P-dominated	39.7181;-123.6527
3300030711	Total RNA	40	11071	P-dominated	63.0472;21.7116
3300030958	PolyA selection	240211	54092	E-dominated	;
3300012378	rRNA depletion	4494	149746	P-dominated	39.7181;-123.6527
3300006692	rRNA depletion	3363	89146	P-dominated	21.45;-23.45
3300003676	rRNA depletion	2	23423	P-dominated	36.812947;-121.784692
3300010143	rRNA depletion	1504	154363	P-dominated	11.5058;105.0087
3300006695	rRNA depletion	10395	109009	P-dominated	-9.13;-30.19
3300002346	rRNA depletion	59870	87059	Mixed	43.078418;-89.386482
3300030787	PolyA selection	283881	63018	E-dominated	;
3300002342	rRNA depletion	58251	62918	Mixed	43.078418;-89.386482
3300028757	rRNA depletion	137	56009	P-dominated	44.11;-88.23
3300022366	rRNA depletion	8671	24394	P-dominated	46.2700;-123.9460
3300031481	rRNA depletion	5419	119602	P-dominated	40.7997;-77.8629
3300010098	rRNA depletion	1527	48842	P-dominated	39.7181;-123.6527
3300029670	rRNA depletion	116	46649	P-dominated	44.11;-88.23
3300011323	rRNA depletion	477	112058	P-dominated	44.963;-110.715
3300012377	rRNA depletion	5889	142030	P-dominated	39.7181;-123.6527
3300004589	rRNA depletion	1	86415	P-dominated	48.3807;-122.1599
3300021266	rRNA depletion	5832	22459	P-dominated	46.3020;-123.0360
3300010118	rRNA depletion	1813	70561	P-dominated	39.7181;-123.6527
3300022373	rRNA depletion	8457	56214	P-dominated	46.2700;-123.9460
3300010060	rRNA depletion	116	3966	P-dominated	39.7181;-123.6527
3300028749	rRNA depletion	75	27053	P-dominated	44.11;-88.23
3300006359	rRNA depletion	1004	93099	P-dominated	44.9630;-110.7150
3300006716	rRNA depletion	6400	215098	P-dominated	-22.5716;-36.5529
3300019232	rRNA depletion	6760	172683	P-dominated	38.9231;-106.9513
3300010092	rRNA depletion	1617	46024	P-dominated	39.7181;-123.6527
3300021313	rRNA depletion	35726	150587	P-dominated	46.2700;-123.9460
3300004956	NA	1	62377	P-dominated	50.13;11.88
3300009281	NA	35253	888616	P-dominated	1.2;103.45
3300010310	rRNA depletion	2172	229760	P-dominated	47.6525;-122.3049
3300006386	rRNA depletion	15578	277910	P-dominated	40.1191;-88.1952
3300019239	rRNA depletion	3628	189667	P-dominated	47.6525;-122.3049
3300006849	rRNA depletion	1574	224375	P-dominated	44.5390;-110.7980
3300012381	rRNA depletion	7946	155447	P-dominated	39.7181;-123.6527
3300012388	rRNA depletion	5302	184139	P-dominated	39.7181;-123.6527
3300010066	rRNA depletion	512	10926	P-dominated	39.7181;-123.6527
3300010272	rRNA depletion	598	194964	P-dominated	44.539;-110.798
3300009199	NA	35751	806467	P-dominated	1.2;103.45
3300004556	rRNA depletion	6	97266	P-dominated	48.3807;-122.1599
3300019215	rRNA depletion	441	169000	P-dominated	41.8400;-87.6800
3300010245	rRNA depletion	421	30245	P-dominated	44.963;-110.715
3300006395	rRNA depletion	8401	381268	P-dominated	40.1191;-88.1952
3300010154	rRNA depletion	10017	677429	P-dominated	45.8056;-90.0794
3300019236	rRNA depletion	564	201095	P-dominated	41.8400;-87.6800
3300021286	rRNA depletion	5794	31815	P-dominated	39.7291;-123.6419
3300006597	rRNA depletion	11081	257809	P-dominated	40.1191;-88.1952
3300010139	rRNA depletion	3780	111851	P-dominated	39.7181;-123.6527
3300012371	rRNA depletion	3084	107376	P-dominated	39.7181;-123.6527
3300022363	rRNA depletion	2107	7610	P-dominated	46.2700;-123.9460
3300012881	rRNA depletion	2250	225442	P-dominated	40.1191;-88.1952
3300009588	rRNA depletion	3897	137578	P-dominated	47.6525;-122.3049
3300028750	rRNA depletion	102	34690	P-dominated	44.11;-88.23
3300031899	rRNA depletion	13696	647999	P-dominated	38.5357;-121.7593
3300023700	rRNA depletion	10330	71797	P-dominated	33.9255;-83.5226
3300012380	rRNA depletion	2831	140274	P-dominated	39.7181;-123.6527
3300019206	rRNA depletion	463	123021	P-dominated	41.8400;-87.6800
3300022141	rRNA depletion	2777	34279	P-dominated	33.9266;-83.4611
3300008610	NA	361	7409	P-dominated	;
3300005630	rRNA depletion	1	43630	P-dominated	42.0266187;-93.6486594
3300004260	rRNA depletion	42	372365	P-dominated	43.076217;-89.411742
3300008006	rRNA depletion	58767	13641	E-dominated	21.0853;-87.0617
3300006698	rRNA depletion	15850	124826	P-dominated	15.91;-124.47
3300030910	PolyA selection	232465	55173	E-dominated	;
3300002341	rRNA depletion	37566	36652	Mixed	43.078418;-89.386482
3300035353	rRNA depletion	713	107795	P-dominated	27.8977;-97.039
3300030954	PolyA selection	350686	65425	E-dominated	;
3300009573	NA	278	39649	P-dominated	23.214666;-159.136166
3300021873	PolyA selection	21353	2701	E-dominated	31.220175;-14.869926
3300006368	rRNA depletion	2556	94439	P-dominated	42.0266187;-93.6486594
3300006718	rRNA depletion	8220	207722	P-dominated	-32.4846;12.4609
3300006444	rRNA depletion	14361	67787	P-dominated	42.0266187;-93.6486594
3300022645	rRNA depletion	160	361075	P-dominated	37.8719;-122.2585
3300006570	rRNA depletion	604	56773	P-dominated	42.0266187;-93.6486594
3300002376	rRNA depletion	1058	98784	P-dominated	52.0385;8.4956
3300031445	PolyA selection	350107	61265	E-dominated	;
3300006398	rRNA depletion	7287	406100	P-dominated	40.1191;-88.1952
3300019235	rRNA depletion	206	196864	P-dominated	36.2900;139.3800
3300009295	NA	47621	1348051	P-dominated	1.2;103.45
3300006387	rRNA depletion	10209	285891	P-dominated	40.1191;-88.1952
3300010069	rRNA depletion	280	11017	P-dominated	39.7181;-123.6527
3300010063	rRNA depletion	285	10272	P-dominated	39.7181;-123.6527
3300012373	rRNA depletion	1773	118530	P-dominated	39.7181;-123.6527
3300019224	rRNA depletion	2785	157301	P-dominated	47.6525;-122.3049
3300009589	rRNA depletion	4041	148098	P-dominated	47.6525;-122.3049
3300022156	rRNA depletion	6502	73866	P-dominated	33.9263;-83.4268
3300019218	rRNA depletion	152	148198	P-dominated	36.2900;139.3800
3300010116	rRNA depletion	2280	65179	P-dominated	39.7181;-123.6527
3300019237	rRNA depletion	4056	214076	P-dominated	47.6525;-122.3049
3300009542	rRNA depletion	1256	161976	P-dominated	47.6525;-122.3049
3300009203	NA	33340	478418	P-dominated	1.2;103.45
3300036460	rRNA depletion	2005	120424	P-dominated	26.6539;-80.6288
3300020072	rRNA depletion	2863	163866	P-dominated	47.6525;-122.3049
3300010067	rRNA depletion	403	10968	P-dominated	39.7181;-123.6527
3300031495	rRNA depletion	5281	49804	P-dominated	40.7997;-77.8629
3300012407	rRNA depletion	3772	268623	P-dominated	39.7181;-123.6527
3300008884	NA	35582	436918	P-dominated	1.2;103.45
3300010082	rRNA depletion	998	33397	P-dominated	39.7181;-123.6527
3300010248	rRNA depletion	458	59765	P-dominated	44.963;-110.715
3300031503	rRNA depletion	630	17342	P-dominated	40.7997;-77.8629
3300010105	rRNA depletion	1921	58568	P-dominated	39.7181;-123.6527
3300012395	rRNA depletion	6762	210863	P-dominated	39.7181;-123.6527
3300009196	NA	40803	490648	P-dominated	1.2;103.45
3300006586	rRNA depletion	7129	126098	P-dominated	40.1191;-88.1952
3300021302	rRNA depletion	9023	116251	P-dominated	46.2700;-123.9460
3300031476	rRNA depletion	1398	43486	P-dominated	40.7997;-77.8629
3300009206	NA	24015	388758	P-dominated	1.2;103.45
3300006388	rRNA depletion	6834	298746	P-dominated	40.1191;-88.1952
3300012392	rRNA depletion	6927	188993	P-dominated	39.7181;-123.6527
3300010126	rRNA depletion	1867	72247	P-dominated	39.7181;-123.6527
3300010253	rRNA depletion	370	78975	P-dominated	44.963;-110.715
3300005503	NA	2	94061	P-dominated	44.963;-110.715
3300006600	rRNA depletion	8565	313629	P-dominated	40.1191;-88.1952
3300006389	rRNA depletion	4127	302410	P-dominated	40.1191;-88.1952
3300021292	rRNA depletion	17653	36534	Mixed	46.1780;-123.8530
3300012400	rRNA depletion	5233	238872	P-dominated	39.7181;-123.6527
3300010064	rRNA depletion	362	8984	P-dominated	39.7181;-123.6527
3300010061	rRNA depletion	714	24395	P-dominated	39.7181;-123.6527
3300010090	rRNA depletion	1274	43341	P-dominated	39.7181;-123.6527
3300019223	rRNA depletion	353	163249	P-dominated	37.4300;138.8300
3300006601	rRNA depletion	5433	329719	P-dominated	40.1191;-88.1952
3300004785	rRNA depletion	28	243206	P-dominated	42.3912;-85.383786
3300021294	rRNA depletion	21366	88508	P-dominated	46.2860;-124.0520
3300012409	rRNA depletion	8156	303757	P-dominated	39.7181;-123.6527
3300010085	rRNA depletion	1363	36672	P-dominated	39.7181;-123.6527
3300006598	rRNA depletion	5160	247758	P-dominated	40.1191;-88.1952
3300012403	rRNA depletion	6130	254388	P-dominated	39.7181;-123.6527
3300011333	rRNA depletion	67948	624347	P-dominated	37.4289;-122.1800
3300031491	rRNA depletion	370	14043	P-dominated	40.7997;-77.8629
3300036537	rRNA depletion	2022	256908	P-dominated	26.6539;-80.6288
3300012386	rRNA depletion	2317	166996	P-dominated	39.7181;-123.6527
3300006848	rRNA depletion	1434	221224	P-dominated	44.5390;-110.7980
3300004624	rRNA depletion	41	378501	P-dominated	43.076217;-89.411742
3300031490	rRNA depletion	528	23569	P-dominated	40.7997;-77.8629
3300004623	rRNA depletion	32	368204	P-dominated	43.076217;-89.411742
3300005489	NA		55581	P-dominated	44.963;-110.715
3300005483	NA	3	44836	P-dominated	44.963;-110.715
3300006702	rRNA depletion	21676	99470	P-dominated	-29.63;92.98
3300019202	rRNA depletion	146	85721	P-dominated	37.4300;138.8300
3300034680	rRNA depletion	13321	118342	P-dominated	38.91721605;-106.9559947
3300006588	rRNA depletion	4841	137463	P-dominated	40.1191;-88.1952
3300010186	rRNA depletion	245	88646	P-dominated	44.539;-110.798
3300006376	rRNA depletion	940	217762	P-dominated	40.1191;-88.1952
3300006558	rRNA depletion	6823	33450	P-dominated	38.9383;-110.1342
3300006940	rRNA depletion	3647	358559	P-dominated	40.1191;-88.1952
3300019244	rRNA depletion	19910	189628	P-dominated	38.9228;-106.9508
3300029655	rRNA depletion	3379	24949	P-dominated	33.3049;-116.2547
3300005242	NA		67473	P-dominated	44.539;-110.798
3300010247	rRNA depletion	268	57228	P-dominated	44.963;-110.715
3300019212	rRNA depletion	8837	143132	P-dominated	38.9227;-106.9509
3300005240	NA	1	63562	P-dominated	44.539;-110.798
3300006584	rRNA depletion	4203	121312	P-dominated	40.1191;-88.1952
3300006381	rRNA depletion	1148	245157	P-dominated	40.1191;-88.1952
3300031484	rRNA depletion	684	27958	P-dominated	40.7997;-77.8629
3300029695	rRNA depletion	1535	146340	P-dominated	33.305;-116.2547
3300006686	rRNA depletion	8064	60204	P-dominated	-3.03;-27.33
3300029646	rRNA depletion	1861	26224	P-dominated	33.3049;-116.2547
3300008994	NA	24105	29937	Mixed	22.23;39.03
3300030788	PolyA selection	323457	63552	E-dominated	;
3300006705	rRNA depletion	28563	86403	P-dominated	-26.95;-21.4
3300006685	rRNA depletion	11340	62626	P-dominated	-39.24;135.14
3300022368	rRNA depletion	8854	23635	P-dominated	46.1780;-123.8530
3300012398	rRNA depletion	2984	226589	P-dominated	39.7181;-123.6527
3300023697	rRNA depletion	8660	56499	P-dominated	33.9301;-83.5517
3300022154	rRNA depletion	4373	46140	P-dominated	33.9406;-83.5607
3300010183	rRNA depletion	212	83652	P-dominated	44.539;-110.798
3300010252	rRNA depletion	568	72955	P-dominated	44.963;-110.715
3300036572	rRNA depletion	957	91715	P-dominated	26.6539;-80.6288
3300035586	rRNA depletion	1472	67661	P-dominated	57.423;16.6683
3300010099	rRNA depletion	2059	48137	P-dominated	39.7181;-123.6527
3300006599	rRNA depletion	1660	269740	P-dominated	40.1191;-88.1952
3300020066	rRNA depletion	9469	133653	P-dominated	38.9232;-106.9513
3300010091	rRNA depletion	5576	46172	P-dominated	39.7181;-123.6527
3300007185	rRNA depletion	1154	54015	P-dominated	48.3000;16.2000
3300010195	rRNA depletion	493	147611	P-dominated	44.539;-110.798
3300019217	rRNA depletion	322	166530	P-dominated	37.4300;138.8300
3300010104	rRNA depletion	690	57511	P-dominated	39.7181;-123.6527
3300010072	rRNA depletion	403	11942	P-dominated	39.7181;-123.6527
3300005411	NA	1	91620	P-dominated	44.539;-110.798
3300020063	rRNA depletion	5431	223324	P-dominated	38.9229;-106.9517
3300006707	rRNA depletion	10693	143363	P-dominated	-15.83;-33.4
3300005410	NA		93649	P-dominated	44.539;-110.798
3300006934	rRNA depletion	1388	109638	P-dominated	-10;-62
3300007324	rRNA depletion	6771	229090	P-dominated	48.3000;16.2000
3300019205	rRNA depletion	1265	141431	P-dominated	40.1200;-87.6300
3300035570	rRNA depletion	1158	46121	P-dominated	57.423;16.6683
3300022166	rRNA depletion	6529	92356	P-dominated	33.9255;-83.5226
3300010062	rRNA depletion	172	4248	P-dominated	39.7181;-123.6527
3300029649	rRNA depletion	1452	41332	P-dominated	33.305;-116.2547
3300035631	rRNA depletion	290	120281	P-dominated	44.5387;-110.798
3300010187	rRNA depletion	259	94934	P-dominated	44.539;-110.798
3300007589	rRNA depletion	2134	51399	P-dominated	48.3000;16.2000
3300005248	NA		96283	P-dominated	44.539;-110.798
3300010142	rRNA depletion	2273	150530	P-dominated	39.7181;-123.6527
3300010080	rRNA depletion	516	22444	P-dominated	39.7181;-123.6527
3300010895	rRNA depletion	453	26597	P-dominated	39.7181;-123.6527
3300006647	rRNA depletion	6988	212956	P-dominated	48.3000;16.2000
3300010170	rRNA depletion	746	19443	P-dominated	44.963;-110.715
3300010191	rRNA depletion	374	123490	P-dominated	44.539;-110.798
3300010196	rRNA depletion	478	154383	P-dominated	44.539;-110.798
3300010117	rRNA depletion	1446	66514	P-dominated	39.7181;-123.6527
3300010136	rRNA depletion	2546	94745	P-dominated	39.7181;-123.6527
3300010073	rRNA depletion	229	12696	P-dominated	39.7181;-123.6527
3300007189	rRNA depletion	4182	80576	P-dominated	48.3000;16.2000
3300005502	NA	4	89825	P-dominated	44.963;-110.715
3300010189	rRNA depletion	316	110156	P-dominated	44.539;-110.798
3300010128	rRNA depletion	1362	78750	P-dominated	39.7181;-123.6527
3300005482	NA	2	34341	P-dominated	44.963;-110.715
3300035566	rRNA depletion	3209	319096	P-dominated	26.6539;-80.6288
3300007322	rRNA depletion	2667	135856	P-dominated	48.3000;16.2000
3300010127	rRNA depletion	1338	83592	P-dominated	39.7181;-123.6527
3300013064	NA	114	1017	P-dominated	42.3948;-85.3738
3300036536	rRNA depletion	1294	219338	P-dominated	26.6539;-80.6288
3300010896	rRNA depletion	964	69172	P-dominated	39.7181;-123.6527
3300005245	NA	1	70226	P-dominated	44.539;-110.798
3300022185	rRNA depletion	1532	243714	P-dominated	41.3840;-82.5130
3300019243	rRNA depletion	373	216174	P-dominated	36.2900;139.3800
3300010122	rRNA depletion	1455	79394	P-dominated	39.7181;-123.6527
3300010134	rRNA depletion	1962	89972	P-dominated	39.7181;-123.6527
3300006645	rRNA depletion	6680	129342	P-dominated	48.3000;16.2000
3300005496	NA	2	73915	P-dominated	44.963;-110.715
3300010255	rRNA depletion	405	129998	P-dominated	44.539;-110.798
3300010093	rRNA depletion	1268	48848	P-dominated	39.7181;-123.6527
3300010184	rRNA depletion	208	87541	P-dominated	44.539;-110.798
3300006646	rRNA depletion	6447	151613	P-dominated	48.3000;16.2000
3300034681	rRNA depletion	11711	190015	P-dominated	38.920406;-106.94828662
3300020067	rRNA depletion	7004	286266	P-dominated	38.9229;-106.9516
3300002863	rRNA depletion	931	2801	P-dominated	38.97364;-123.117453
3300005499	NA	1	89652	P-dominated	44.539;-110.798
3300005251	NA		147076	P-dominated	44.539;-110.798
3300007592	rRNA depletion	2330	61628	P-dominated	48.3000;16.2000
3300010905	rRNA depletion	1627	68239	P-dominated	39.7181;-123.6527
3300007607	rRNA depletion	2504	128376	P-dominated	48.3000;16.2000
3300007225	rRNA depletion	3628	117276	P-dominated	48.3000;16.2000
3300010111	rRNA depletion	1304	66950	P-dominated	39.7181;-123.6527
3300022161	rRNA depletion	6774	50634	P-dominated	33.9301;-83.5517
3300006236	NA	583	10386	P-dominated	28.3;-88.2
3300007197	rRNA depletion	3201	88815	P-dominated	48.3000;16.2000
3300006688	rRNA depletion	15026	60808	P-dominated	-29.81;82.62
3300008612	NA	356	5868	P-dominated	;
3300011283	rRNA depletion	299	15014	P-dominated	-28.2362;-38.4949
3300001215	rRNA depletion	1160	103468	P-dominated	36.8;-121.8
3300008586	NA	999	2554	P-dominated	;
3300029602	rRNA depletion	197	56181	P-dominated	44.11;-88.23
3300005635	rRNA depletion	2	60867	P-dominated	42.0266187;-93.6486594
3300008577	NA	96	463	P-dominated	;
3300005629	rRNA depletion		43303	P-dominated	42.0266187;-93.6486594
3300005244	NA		105793	P-dominated	44.539;-110.798
3300006577	rRNA depletion	7925	1661840	P-dominated	45.5400;-73.7200
3300005632	rRNA depletion	1	49478	P-dominated	42.0266187;-93.6486594
3300010182	rRNA depletion	227	84574	P-dominated	44.539;-110.798
3300004591	rRNA depletion	4	123281	P-dominated	48.3807;-122.1599
3300005413	NA		103208	P-dominated	44.539;-110.798
3300003157	rRNA depletion	37	251	P-dominated	38.97364;-123.117453
3300010179	rRNA depletion	177	58969	P-dominated	44.539;-110.798
3300006442	rRNA depletion	1031	31391	P-dominated	42.0266187;-93.6486594
3300006575	rRNA depletion	7248	1603857	P-dominated	45.5400;-73.7200
3300006701	rRNA depletion	21389	123765	P-dominated	29.5801;-23.4114
3300005636	rRNA depletion	4	81440	P-dominated	42.0266187;-93.6486594
3300006721	rRNA depletion	10688	251493	P-dominated	-28.2362;-38.4949
3300007574	rRNA depletion	65	20615	P-dominated	44.7219;-110.7021
3300010190	rRNA depletion	380	127738	P-dominated	44.539;-110.798
3300008789	NA	2847	49185	P-dominated	;
3300031493	rRNA depletion	1136	71100	P-dominated	40.7997;-77.8629
3300005633	rRNA depletion		59640	P-dominated	42.0266187;-93.6486594
3300009570	NA	292	8810	P-dominated	23.214666;-159.136166
3300006603	rRNA depletion	10071	1420613	P-dominated	45.5400;-73.7200
3300006682	rRNA depletion	13289	50746	P-dominated	-9.13;-30.19
3300009561	NA	167	8394	P-dominated	23.214666;-159.136166
3300031487	rRNA depletion	704	23430	P-dominated	40.7997;-77.8629
3300006717	rRNA depletion	28954	176622	P-dominated	-26.95;-21.4
3300018624	NA	218	23045	P-dominated	36.29;15.39
3300009569	NA	449	7504	P-dominated	23.214666;-159.136166
3300027008	rRNA depletion	2517	135724	P-dominated	42.0000;-93.0000
3300034648	rRNA depletion	753	226083	P-dominated	44.5387;-110.798
3300006443	rRNA depletion	8886	56944	P-dominated	42.0266187;-93.6486594
3300006228	NA	1659	16112	P-dominated	28.3;-88.2
3300031114	rRNA depletion	95187	940164	P-dominated	38.92029772;-106.94875926
3300035576	rRNA depletion	5828	109069	P-dominated	57.423;16.6683
3300019221	rRNA depletion	2040	190219	P-dominated	41.1200;-87.6400
3300006229	NA	4639	28035	P-dominated	28.3;-88.2
3300019203	rRNA depletion	256	127309	P-dominated	34.6500;135.0500
3300007595	rRNA depletion	2087	61115	P-dominated	48.3000;16.2000
3300007205	rRNA depletion	2133	101821	P-dominated	48.3000;16.2000
3300019222	rRNA depletion	299	154509	P-dominated	34.6500;135.0500
3300010147	rRNA depletion	4569	320681	P-dominated	37.1932;-122.2204
3300003696	rRNA depletion	4	21269	P-dominated	43.099444;-73.604444
3300035567	rRNA depletion	5363	622328	P-dominated	26.6591;-80.6279
3300010078	rRNA depletion	484	15583	P-dominated	39.7181;-123.6527
3300006363	rRNA depletion	549	81778	P-dominated	44.5390;-110.7980
3300010193	rRNA depletion	475	143082	P-dominated	44.539;-110.798
3300019265	rRNA depletion	783	228316	P-dominated	3.8381;-73.3194
3300019199	rRNA depletion	193	55366	P-dominated	3.8381;-73.3194
3300022147	rRNA depletion	2220	19406	P-dominated	33.9363;-83.5573
3300019245	rRNA depletion	331	120468	P-dominated	3.8381;-73.3194
3300005490	NA	1	60459	P-dominated	44.539;-110.798
3300006365	rRNA depletion	1486	107081	P-dominated	44.9630;-110.7150
3300010251	rRNA depletion	830	89923	P-dominated	44.539;-110.798
3300034646	rRNA depletion	730	164565	P-dominated	44.5387;-110.798
3300010120	rRNA depletion	768	70596	P-dominated	39.7181;-123.6527
3300019255	rRNA depletion	13048	252667	P-dominated	38.9195;-106.9496
3300010194	rRNA depletion	494	147506	P-dominated	44.539;-110.798
3300010257	rRNA depletion	561	172393	P-dominated	44.539;-110.798
3300007323	rRNA depletion	7066	135707	P-dominated	48.3000;16.2000
3300007221	rRNA depletion	5489	118042	P-dominated	48.3000;16.2000
3300003699	rRNA depletion	9	37488	P-dominated	43.099444;-73.604444
3300019227	rRNA depletion	293	171995	P-dominated	34.6500;135.0500
3300010249	rRNA depletion	855	59050	P-dominated	44.963;-110.715
3300006644	rRNA depletion	11534	137211	P-dominated	48.3000;16.2000
3300019219	rRNA depletion	594	151201	P-dominated	42.1200;-87.6500
3300029640	rRNA depletion	5061	8671	Mixed	33.3049;-116.2547
3300019228	rRNA depletion	10661	178732	P-dominated	38.9225;-106.9514
3300006380	rRNA depletion	1793	253253	P-dominated	44.539;-110.798
3300003678	rRNA depletion		0	P-dominated	43.099444;-73.604444
3300035592	rRNA depletion	5062	43511	P-dominated	57.423;16.6683
3300003158	rRNA depletion	1475	1119	Mixed	38.97364;-123.117453
3300019279	rRNA depletion	17228	403515	P-dominated	38.9195;-106.9496
3300007598	rRNA depletion	1817	88111	P-dominated	48.3000;16.2000
3300005249	NA		125152	P-dominated	44.539;-110.798
3300007187	rRNA depletion	2408	81914	P-dominated	48.3000;16.2000
3300005484	NA	2	46326	P-dominated	44.963;-110.715
3300003698	rRNA depletion	6	34681	P-dominated	43.099444;-73.604444
3300020064	rRNA depletion	8660	162750	P-dominated	38.9225;-106.9514
3300005409	NA	1	87512	P-dominated	44.539;-110.798
3300010197	rRNA depletion	497	159514	P-dominated	44.539;-110.798
3300007588	rRNA depletion	1339	44625	P-dominated	48.3000;16.2000
3300005247	NA	2	87022	P-dominated	44.539;-110.798
3300031609	rRNA depletion	11655	61466	P-dominated	38.9383;-110.1342
3300006227	NA	641	31593	P-dominated	28.3;-88.2
3300004588	rRNA depletion	5	93480	P-dominated	48.3807;-122.1599
3300005414	NA		105042	P-dominated	44.539;-110.798
3300003680	rRNA depletion		0	P-dominated	43.099444;-73.604444
3300019250	rRNA depletion	525	139427	P-dominated	3.8381;-73.3194
3300005241	NA		64316	P-dominated	44.539;-110.798
3300005637	rRNA depletion	2	117271	P-dominated	42.0266187;-93.6486594
3300026438	rRNA depletion	5982	128132	P-dominated	42.0000;-93.0000
3300006369	rRNA depletion	7659	113571	P-dominated	42.0266187;-93.6486594
3300004959	rRNA depletion	19	55788	P-dominated	41.67;2.8
3300003156	rRNA depletion	30	106	P-dominated	38.97364;-123.117453
3300010177	rRNA depletion	142	30754	P-dominated	44.963;-110.715
3300026395	rRNA depletion	17811	40211	Mixed	42.0000;-93.0000
3300029652	rRNA depletion	2290	24578	P-dominated	33.305;-116.2547
3300010256	rRNA depletion	347	113655	P-dominated	44.539;-110.798
3300035630	rRNA depletion	324	123999	P-dominated	44.5387;-110.798
3300035632	rRNA depletion	238	132702	P-dominated	44.5387;-110.798
3300005243	NA	1	94254	P-dominated	44.539;-110.798
3300006234	NA	989	27901	P-dominated	28.3;-88.2
3300031092	rRNA depletion	28925	665093	P-dominated	38.92040645;-106.94847615
3300007243	rRNA depletion	1203	49975	P-dominated	48.3000;16.2000
3300019254	rRNA depletion	9420	222517	P-dominated	38.9195;-106.9496
3300028187	rRNA depletion	13218	243123	P-dominated	42.0000;-93.0000
3300005486	NA		53724	P-dominated	44.539;-110.798
3300006231	NA	510	16841	P-dominated	28.3;-88.2
3300028647	rRNA depletion	61046	403106	P-dominated	51.82;5.87
3300004568	rRNA depletion		29325	P-dominated	48.3807;-122.1599
3300003159	rRNA depletion	689	1544	Mixed	38.97364;-123.117453
3300007602	rRNA depletion	1353	109028	P-dominated	48.3000;16.2000
3300006232	NA	1298	15174	P-dominated	28.3;-88.2
3300007181	rRNA depletion	1493	94282	P-dominated	48.3000;16.2000
3300007170	rRNA depletion	1018	38790	P-dominated	48.3000;16.2000
3300010178	rRNA depletion	169	53765	P-dominated	44.539;-110.798
3300034649	rRNA depletion	642	217024	P-dominated	44.5387;-110.798
3300019233	rRNA depletion	4621	187275	P-dominated	38.9195;-106.9496
3300002866	rRNA depletion	1877	5202	P-dominated	38.97364;-123.117453
3300019226	rRNA depletion	371	169451	P-dominated	41.5300;-90.4300
3300019263	rRNA depletion	10931	274715	P-dominated	38.9195;-106.9496
3300007587	rRNA depletion	975	43460	P-dominated	48.3000;16.2000
3300034644	rRNA depletion	34064	264992	P-dominated	38.920406;-106.94828662
3300007179	rRNA depletion	1968	96256	P-dominated	48.3000;16.2000
3300003697	rRNA depletion	6	22860	P-dominated	43.099444;-73.604444
3300005634	rRNA depletion		59319	P-dominated	42.0266187;-93.6486594
3300006713	rRNA depletion	7384	191455	P-dominated	9.1206;-163.2969
3300006680	rRNA depletion	4282	35722	P-dominated	32.08;-17.27
3300004259	rRNA depletion	42	360192	P-dominated	43.076217;-89.411742
3300005494	NA		82506	P-dominated	44.539;-110.798
3300029659	rRNA depletion	5819	35431	P-dominated	33.305;-116.2547
3300006235	NA	1007	33468	P-dominated	28.3;-88.2
3300035568	rRNA depletion	4030	511776	P-dominated	26.6591;-80.6279
3300006240	NA	329	19518	P-dominated	28.3;-88.2
3300019231	rRNA depletion	441	197751	P-dominated	41.5300;-90.4300
3300034650	rRNA depletion	810	228260	P-dominated	44.5387;-110.798
3300035356	rRNA depletion	460	222268	P-dominated	44.5387;-110.798
3300031421	rRNA depletion	14748	639611	P-dominated	38.92040592;-106.9484972
3300031424	rRNA depletion	7573	104351	P-dominated	38.92045766;-106.94845279
3300004585	rRNA depletion		77236	P-dominated	48.3807;-122.1599
3300010176	rRNA depletion	62	25091	P-dominated	44.539;-110.798
3300019220	rRNA depletion	300	150339	P-dominated	41.5300;-90.4300
3300020068	rRNA depletion	9893	301776	P-dominated	38.9195;-106.9496
3300004570	rRNA depletion		35016	P-dominated	48.3807;-122.1599
3300003284	rRNA depletion		880	P-dominated	38.97364;-123.117453
3300011281	rRNA depletion	200	12347	P-dominated	48.3000;16.2000
3300011299	rRNA depletion	708	53462	P-dominated	48.3000;16.2000
3300034647	rRNA depletion	620	164097	P-dominated	44.5387;-110.798
3300030829	rRNA depletion	16666	186385	P-dominated	38.92029456;-106.94875775
3300031091	rRNA depletion	24747	863481	P-dominated	38.92029456;-106.94875775
3300005493	NA	1	68914	P-dominated	44.963;-110.715
3300022195	rRNA depletion	35299	420139	P-dominated	38.9201;-106.9487
3300005390	NA	2	56639	P-dominated	44.539;-110.798
3300019247	rRNA depletion	1290	224805	P-dominated	40.3000;-88.1500
3300020065	rRNA depletion	6949	223507	P-dominated	38.9231;-106.9513
3300030994	rRNA depletion	10548	41702	P-dominated	38.92045766;-106.94845279
3300003717	rRNA depletion	3	8699	P-dominated	38.97364;-123.117453
3300031093	rRNA depletion	151659	965025	P-dominated	38.92040586;-106.94868265
3300035021	rRNA depletion	100469	998581	P-dominated	38.92039953;-106.94828697
3300004542	rRNA depletion		57806	P-dominated	48.3807;-122.1599
3300027020	rRNA depletion	10365	122445	P-dominated	42.0000;-93.0000
3300027060	rRNA depletion	24814	141353	P-dominated	42.0000;-93.0000
3300030990	rRNA depletion	31370	332744	P-dominated	38.92045766;-106.94845279
3300010181	rRNA depletion	868	64401	P-dominated	44.539;-110.798
3300010246	rRNA depletion	115	46320	P-dominated	44.539;-110.798
3300005246	NA	1	72203	P-dominated	44.539;-110.798
3300019249	rRNA depletion	15447	263950	P-dominated	38.9195;-106.9496
3300021951	rRNA depletion	37085	282512	P-dominated	38.9201;-106.9487
3300019208	rRNA depletion	7648	140499	P-dominated	38.9225;-106.9515
3300010171	rRNA depletion	75	21441	P-dominated	44.539;-110.798
3300031662	rRNA depletion	18159	91904	P-dominated	38.9383;-110.1342
3300031661	rRNA depletion	7661	64221	P-dominated	38.9383;-110.1342
3300007000	rRNA depletion	1634	239331	P-dominated	44.5390;-110.7980
3300006230	NA	627	29190	P-dominated	28.3;-88.2
3300030902	rRNA depletion	36542	296477	P-dominated	38.92029456;-106.94875775
3300031098	rRNA depletion	5808	91938	P-dominated	38.92030701;-106.94839471
3300003289	rRNA depletion	3	6823	P-dominated	38.97364;-123.117453
3300019238	rRNA depletion	8190	180263	P-dominated	38.9230;-106.9516
3300027269	rRNA depletion	22654	165260	P-dominated	42.0000;-93.0000
3300031502	rRNA depletion	225	16430	P-dominated	40.7997;-77.8629
3300003160	rRNA depletion	1097	4130	P-dominated	38.97364;-123.117453
3300019229	rRNA depletion	6227	175231	P-dominated	38.9228;-106.9513
3300027272	rRNA depletion	12174	221851	P-dominated	42.0000;-93.0000
3300010172	rRNA depletion	23	5073	P-dominated	44.539;-110.798
3300028186	rRNA depletion	11353	206174	P-dominated	42.0000;-93.0000
3300031096	rRNA depletion	24529	191005	P-dominated	38.92040592;-106.9484972
3300019216	rRNA depletion	555	143947	P-dominated	40.3000;-88.1500
3300034448	rRNA depletion	576	42666	P-dominated	38.91721605;-106.9559947
3300005250	NA		134454	P-dominated	44.539;-110.798
3300031094	rRNA depletion	30173	418961	P-dominated	38.92044255;-106.94881797
3300005386	NA		21051	P-dominated	44.539;-110.798
3300031499	rRNA depletion	420	21014	P-dominated	40.7997;-77.8629
3300034447	rRNA depletion	7967	37430	P-dominated	38.92039953;-106.94828697
3300031422	rRNA depletion	14542	50378	P-dominated	38.92029772;-106.94875926
3300019248	rRNA depletion	6723	207576	P-dominated	38.9228;-106.9513
3300019210	rRNA depletion	276	150270	P-dominated	40.3000;-88.1500
3300030904	rRNA depletion	7396	221330	P-dominated	38.92044255;-106.94881797
3300004526	rRNA depletion		34272	P-dominated	48.3807;-122.1599
3300028170	rRNA depletion	17267	141196	P-dominated	42.0000;-93.0000
3300003672	rRNA depletion		5464	P-dominated	33.8;-121.8
3300030987	rRNA depletion	1566	85662	P-dominated	38.92045766;-106.94845279
3300010145	rRNA depletion	1328	267125	P-dominated	20.1470;-155.8342
3300027078	rRNA depletion	13592	135268	P-dominated	42.0000;-93.0000
3300030993	rRNA depletion	52010	377935	P-dominated	38.92030701;-106.94839471
3300003162	rRNA depletion	34710	139697	P-dominated	38.97364;-123.117453
3300004590	rRNA depletion	3	112646	P-dominated	48.3807;-122.1599
3300005638	rRNA depletion	3	202174	P-dominated	44.539;-110.798
3300031081	rRNA depletion	39125	80203	Mixed	38.92057636;-106.94874802
3300010146	rRNA depletion	10602	263237	P-dominated	37.4060;-122.2269
3300034643	rRNA depletion	4158	308466	P-dominated	38.92039953;-106.94828697
3300004572	rRNA depletion	4	43626	P-dominated	48.3807;-122.1599
3300004567	rRNA depletion		28006	P-dominated	48.3807;-122.1599
3300034661	rRNA depletion	24819	438841	P-dominated	39.6475;-79.9369
3300019259	rRNA depletion	6523	337840	P-dominated	38.9195;-106.9496
3300031058	rRNA depletion	138987	908110	P-dominated	38.92030701;-106.94839471
3300031423	rRNA depletion	5244	67249	P-dominated	38.92045766;-106.94845279
3300034662	rRNA depletion	18367	374728	P-dominated	39.6475;-79.9369
3300034676	rRNA depletion	31222	443855	P-dominated	39.6475;-79.9369
3300030905	rRNA depletion	52062	319436	P-dominated	38.92044255;-106.94881797
3300003722	NA			P-dominated	38.42;-109.4099
3300005579	rRNA depletion	29	128436	P-dominated	-39.1480;135.0813
3300004529	rRNA depletion	2	39585	P-dominated	48.3807;-122.1599
3300008644	NA	507	61620	P-dominated	;
3300027120	rRNA depletion	9189	203509	P-dominated	42.0000;-93.0000
3300008574	NA	225	967	P-dominated	;
3300027945	rRNA depletion	3113	165978	P-dominated	42.0000;-93.0000
3300019072	NA	288	22928	P-dominated	36.29;15.39
2209111013	NA			P-dominated	-24.8670;152.3510
3300005501	NA	1	93412	P-dominated	44.5390;-110.7980
3300035628	rRNA depletion	165	38170	P-dominated	47.6215;-122.2558
3300019257	rRNA depletion	8668	251663	P-dominated	38.9233;-106.9516
3300006697	rRNA depletion	13433	101285	P-dominated	-33.56;39.88
3300006683	rRNA depletion	17835	45663	P-dominated	-29.4862;82.3743
3300009306	NA	40	8196	P-dominated	1.4371666;103.7186571
3300028259	rRNA depletion	8857	92943	P-dominated	42.0000;-93.0000
3300029601	rRNA depletion	616	53771	P-dominated	44.11;-88.23
3300005212	rRNA depletion		44939	P-dominated	37.9313884;-122.0239394
3300006581	rRNA depletion	12096	2809725	P-dominated	45.5400;-73.7200
3300026393	rRNA depletion	8624	61135	P-dominated	42.0000;-93.0000
3300006703	rRNA depletion	16314	134947	P-dominated	-30.1996;103.1843
3300010180	rRNA depletion	199	63470	P-dominated	44.539;-110.798
3300005497	NA	3	80671	P-dominated	44.5390;-110.7980
3300021883	PolyA selection	36852	4167	E-dominated	28.999982;-14.999994
3300023681	rRNA depletion	438	76045	P-dominated	40.0000;-83.0250
3300014758	NA	1	43	P-dominated	54.97825277777778;-1.6177805555555556
3300010173	rRNA depletion	22	6770	P-dominated	44.539;-110.798
3300008560	NA	58	13701	P-dominated	;
3300005628	rRNA depletion	1	36878	P-dominated	42.0266187;-93.6486594
3300008559	NA	849	81491	P-dominated	;
3300005492	NA		64250	P-dominated	44.539;-110.798
3300005631	rRNA depletion	1	46610	P-dominated	42.0266187;-93.6486594
3300005387	NA	1	22349	P-dominated	44.539;-110.798
3300023550	rRNA depletion	3	11527	P-dominated	40.0000;-83.0250
3300026396	rRNA depletion	10443	68405	P-dominated	42.0000;-93.0000
3300006706	rRNA depletion	14141	136310	P-dominated	-27.5870;63.1486
3300008595	NA	477	1175	P-dominated	;
3300028166	rRNA depletion	8096	160608	P-dominated	42.0000;-93.0000
3300004483	rRNA depletion		16794	P-dominated	48.3807;-122.1599
3300008343	NA	6	9577	P-dominated	;
3300003308	rRNA depletion	17	168288	P-dominated	38.97364;-123.117453
3300034667	rRNA depletion	36165	554049	P-dominated	39.6475;-79.9369
3300006233	NA	476	26774	P-dominated	28.3;-88.2
3300003735	rRNA depletion	7	59446	P-dominated	38.97364;-123.117453
3300003163	rRNA depletion	37253	163792	P-dominated	38.97364;-123.117453
3300034664	rRNA depletion	17658	387021	P-dominated	39.6475;-79.9369
3300036405	rRNA depletion	23452	447161	P-dominated	39.6475;-79.9369
3300002870	rRNA depletion	1464	8620	P-dominated	38.97364;-123.117453
3300031125	rRNA depletion	6371	52455	P-dominated	38.92057636;-106.94874802
3300034668	rRNA depletion	12857	348349	P-dominated	39.6475;-79.9369
3300034663	rRNA depletion	17918	366002	P-dominated	39.6475;-79.9369
3300034665	rRNA depletion	20153	217166	P-dominated	39.6475;-79.9369
3300002872	rRNA depletion	1756	9700	P-dominated	38.97364;-123.117453
3300031082	rRNA depletion	41139	153203	P-dominated	38.92040592;-106.9484972
3300034659	rRNA depletion	21360	470840	P-dominated	39.6475;-79.9369
3300034678	rRNA depletion	17360	316029	P-dominated	39.6475;-79.9369
3300003305	rRNA depletion	16	84342	P-dominated	38.97364;-123.117453
3300028185	rRNA depletion	10544	240056	P-dominated	42.0000;-93.0000
3300034666	rRNA depletion	22599	484042	P-dominated	39.6475;-79.9369
3300034671	rRNA depletion	26953	412450	P-dominated	39.6475;-79.9369
3300034670	rRNA depletion	20532	320253	P-dominated	39.6475;-79.9369
3300034669	rRNA depletion	16808	403585	P-dominated	39.6475;-79.9369
3300031099	rRNA depletion	45266	339866	P-dominated	38.92057636;-106.94874802
3300028183	rRNA depletion	10456	253590	P-dominated	42.0000;-93.0000
3300027369	rRNA depletion	16374	205782	P-dominated	42.0000;-93.0000
3300003577	rRNA depletion	25	185616	P-dominated	38.972988;-123.116539
3300034672	rRNA depletion	28591	347350	P-dominated	39.6475;-79.9369
3300026440	rRNA depletion	11383	125587	P-dominated	42.0000;-93.0000
3300019269	rRNA depletion	29747	500040	P-dominated	38.9195;-106.9496
3300003573	rRNA depletion	23	169089	P-dominated	38.972988;-123.116539
3300028098	rRNA depletion	15259	101401	P-dominated	42.0000;-93.0000
3300005388	NA	2	40716	P-dominated	44.539;-110.798
3300031097	rRNA depletion	13718	68366	P-dominated	38.92029772;-106.94875926
3300003568	rRNA depletion	2	52724	P-dominated	38.97364;-123.117453
3300003161	rRNA depletion	5274	9513	Mixed	38.97364;-123.117453
3300027274	rRNA depletion	24323	141324	P-dominated	42.0000;-93.0000
3300005495	NA	1	83470	P-dominated	44.539;-110.798
3300034449	rRNA depletion	315	55851	P-dominated	44.5387;-110.798
3300005385	NA		16282	P-dominated	44.539;-110.798
3300003574	rRNA depletion	30	166654	P-dominated	38.972988;-123.116539
3300034675	rRNA depletion	12958	171382	P-dominated	39.6475;-79.9369
3300034673	rRNA depletion	29399	373352	P-dominated	39.6475;-79.9369
3300035098	rRNA depletion	110342	933557	P-dominated	38.920406;-106.94828662
3300003579	rRNA depletion	27	226154	P-dominated	38.972988;-123.116539
3300005475	NA	1	15269	P-dominated	44.539;-110.798
3300005498	NA	1	86976	P-dominated	44.5390;-110.7980
3300010175	rRNA depletion	34	16060	P-dominated	44.539;-110.798
3300034660	rRNA depletion	16331	293662	P-dominated	39.6475;-79.9369
3300036404	rRNA depletion	21042	348958	P-dominated	39.6475;-79.9369
3300031124	rRNA depletion	16521	97226	P-dominated	38.92028116;-106.94891893
3300031504	rRNA depletion	168	21237	P-dominated	40.7997;-77.8629
3300003727	NA			P-dominated	38.4200;-109.4099
3300003840	rRNA depletion	29	126787	P-dominated	38.97364;-123.117453
3300031095	rRNA depletion	23258	141874	P-dominated	38.92057636;-106.94874802
3300003571	rRNA depletion	22	142852	P-dominated	38.972988;-123.116539
3300003572	rRNA depletion	33	164776	P-dominated	38.972988;-123.116539
3300003692	rRNA depletion	25	141667	P-dominated	38.972988;-123.116539
3300003300	rRNA depletion	18	38461	P-dominated	38.97364;-123.117453
3300027083	rRNA depletion	8327	194998	P-dominated	42.0000;-93.0000
3300004564	rRNA depletion	1	19046	P-dominated	48.3807;-122.1599
3300028171	rRNA depletion	17582	185923	P-dominated	42.0000;-93.0000
3300019209	rRNA depletion	382	124669	P-dominated	35.9200;139.6300
3300003544	rRNA depletion	27	154987	P-dominated	38.972988;-123.116539
3300030988	rRNA depletion	54230	407677	P-dominated	38.92057636;-106.94874802
3300028264	rRNA depletion	13507	166509	P-dominated	42.0000;-93.0000
3300028270	rRNA depletion	18883	176157	P-dominated	42.0000;-93.0000
3300030986	rRNA depletion	2656	33512	P-dominated	38.92045766;-106.94845279
3300034674	rRNA depletion	4500	93486	P-dominated	39.6475;-79.9369
3300028172	rRNA depletion	12790	243936	P-dominated	42.0000;-93.0000
3300006719	rRNA depletion	13489	223372	P-dominated	-31.83;6.86
3300034677	rRNA depletion	6583	98094	P-dominated	39.6475;-79.9369
3300003693	rRNA depletion	24	174241	P-dominated	38.97364;-123.117453
3300003576	rRNA depletion	27	180891	P-dominated	38.972988;-123.116539
3300019213	rRNA depletion	537	140814	P-dominated	35.9200;139.6300
3300010169	rRNA depletion	163	19659	P-dominated	44.539;-110.798
3300005389	NA	2	43435	P-dominated	44.539;-110.798
3300019225	rRNA depletion	599	208984	P-dominated	35.9200;139.6300
3300030989	rRNA depletion	10393	155419	P-dominated	38.92040586;-106.94868265
3300003559	rRNA depletion	8	40704	P-dominated	38.972988;-123.116539
3300003550	rRNA depletion	2	12201	P-dominated	38.972988;-123.116539
3300010110	rRNA depletion	2426	51275	P-dominated	40.0062;-88.2904
3300003570	rRNA depletion	23	139547	P-dominated	38.972988;-123.116539
3300028181	rRNA depletion	15135	191021	P-dominated	42.0000;-93.0000
3300028260	rRNA depletion	7681	94059	P-dominated	42.0000;-93.0000
3300028182	rRNA depletion	15730	152324	P-dominated	42.0000;-93.0000
2236347000	NA	1972	17099	P-dominated	27.823;-111.4
3300003611	rRNA depletion	7	24334	P-dominated	38.972988;-123.116539
3300002864	rRNA depletion	1220	6737	P-dominated	38.97364;-123.117453
3300003613	rRNA depletion	5	24037	P-dominated	38.972988;-123.116539
3300003575	rRNA depletion	24	171943	P-dominated	38.972988;-123.116539
3300002868	rRNA depletion	1267	7876	P-dominated	38.97364;-123.117453
3300003557	rRNA depletion	2	38660	P-dominated	38.972988;-123.116539
3300003562	rRNA depletion	4	40962	P-dominated	38.972988;-123.116539
3300028165	rRNA depletion	12414	120885	P-dominated	42.0000;-93.0000
3300028160	rRNA depletion	16091	153706	P-dominated	42.0000;-93.0000
3300003288	rRNA depletion	1	5763	P-dominated	38.972988;-123.116539
3300003290	rRNA depletion		8983	P-dominated	38.972988;-123.116539
3300011332	rRNA depletion	26511	523719	P-dominated	34.0938;-118.6572
3300034480	rRNA depletion	2752	59603	P-dominated	39.6475;-79.9369
3300003563	rRNA depletion	8	38372	P-dominated	38.972988;-123.116539
3300031505	rRNA depletion	18974	62692	P-dominated	38.92028116;-106.94891893
3300030831	rRNA depletion	2233	30459	P-dominated	38.92028116;-106.94891893
3300027046	rRNA depletion	1765	151477	P-dominated	42.0000;-93.0000
3300026424	rRNA depletion	15654	85347	P-dominated	42.0000;-93.0000
3300026431	rRNA depletion	11878	102185	P-dominated	42.0000;-93.0000
3300026413	rRNA depletion	9522	98355	P-dominated	42.0000;-93.0000
3300027040	rRNA depletion	13755	127267	P-dominated	42.0000;-93.0000
3300028163	rRNA depletion	23703	54994	Mixed	42.0000;-93.0000
3300004543	rRNA depletion	2	60992	P-dominated	48.3807;-122.1599
3300003704	NA		1290	P-dominated	-10;-62
3300028184	rRNA depletion	18342	220831	P-dominated	42.0000;-93.0000
3300031100	rRNA depletion	17334	66938	P-dominated	38.92057636;-106.94874802
3300003569	rRNA depletion	8	109608	P-dominated	38.972988;-123.116539
3300031123	rRNA depletion	32200	181558	P-dominated	38.92040586;-106.94868265
3300002865	rRNA depletion	912	6552	P-dominated	38.97364;-123.117453
3300034479	rRNA depletion	3163	37874	P-dominated	39.6475;-79.9369
3300005480	NA		34267	P-dominated	44.539;-110.798
3300028179	rRNA depletion	17517	122134	P-dominated	42.0000;-93.0000
3300003291	rRNA depletion		8305	P-dominated	38.972988;-123.116539
3300028159	rRNA depletion	8396	133033	P-dominated	42.0000;-93.0000
3300027946	rRNA depletion	14532	157757	P-dominated	42.0000;-93.0000
3300010254	rRNA depletion	335	104710	P-dominated	44.539;-110.798
3300027953	rRNA depletion	11304	247533	P-dominated	42.0000;-93.0000
3300013046	rRNA depletion	73	10477	P-dominated	41.3840;-82.5130
3300026430	rRNA depletion	17035	109603	P-dominated	42.0000;-93.0000
3300004544	rRNA depletion	2	56733	P-dominated	48.3807;-122.1599
3300010174	rRNA depletion	160	7711	P-dominated	44.539;-110.798
3300028107	rRNA depletion	16820	137921	P-dominated	42.0000;-93.0000
3300008543	NA	529	54765	P-dominated	;
3300004551	rRNA depletion	3	77011	P-dominated	48.3807;-122.1599
3300026401	rRNA depletion	5585	70401	P-dominated	42.0000;-93.0000
3300027113	rRNA depletion	10819	163186	P-dominated	42.0000;-93.0000
3300006679	rRNA depletion	835	1207	Mixed	;
3300026416	rRNA depletion	9296	126144	P-dominated	42.0000;-93.0000
3300006715	rRNA depletion	6514	208851	P-dominated	-28.41;179.14
3300006684	rRNA depletion	9408	46988	P-dominated	-27.98;63.25
3300004562	rRNA depletion	2	52911	P-dominated	48.3807;-122.1599
3300004494	rRNA depletion		29690	P-dominated	48.3807;-122.1599
3300010137	rRNA depletion	1720	77929	P-dominated	34.0938;-118.6572
3300026442	rRNA depletion	13625	142332	P-dominated	42.0000;-93.0000
3300026445	rRNA depletion	36177	109130	P-dominated	42.0000;-93.0000
3300004484	rRNA depletion		38496	P-dominated	48.3807;-122.1599
3300028278	rRNA depletion	12510	150116	P-dominated	42.0000;-93.0000
3300004574	rRNA depletion	1	47861	P-dominated	48.3807;-122.1599
3300026408	rRNA depletion	11543	78835	P-dominated	42.0000;-93.0000
3300004492	rRNA depletion	1	21996	P-dominated	48.3807;-122.1599
3300004549	rRNA depletion	2	69824	P-dominated	48.3807;-122.1599
3300006580	rRNA depletion	11231	2564971	P-dominated	45.5400;-73.7200
3300026493	rRNA depletion	15650	242467	P-dominated	42.0000;-93.0000
3300026433	rRNA depletion	10381	124358	P-dominated	42.0000;-93.0000
3300028158	rRNA depletion	25213	59820	P-dominated	42.0000;-93.0000
3300026394	rRNA depletion	6763	55462	P-dominated	42.0000;-93.0000
3300004528	rRNA depletion	3	38363	P-dominated	48.3807;-122.1599
3300004552	rRNA depletion		88223	P-dominated	48.3807;-122.1599
3300028180	rRNA depletion	11813	165993	P-dominated	42.0000;-93.0000
3300004533	rRNA depletion		51906	P-dominated	48.3807;-122.1599
3300027086	rRNA depletion	13207	149561	P-dominated	42.0000;-93.0000
3300004583	rRNA depletion		61860	P-dominated	48.3807;-122.1599
3300004534	rRNA depletion	2	49907	P-dominated	48.3807;-122.1599
3300004530	rRNA depletion	7	38438	P-dominated	48.3807;-122.1599
3300004495	rRNA depletion	1	27614	P-dominated	48.3807;-122.1599
3300004524	rRNA depletion	1	25430	P-dominated	48.3807;-122.1599
3300027053	rRNA depletion	7872	144521	P-dominated	42.0000;-93.0000
3300027944	rRNA depletion	12934	130870	P-dominated	42.0000;-93.0000
3300028164	rRNA depletion	23042	123484	P-dominated	42.0000;-93.0000
3300004573	rRNA depletion	2	39567	P-dominated	48.3807;-122.1599
3300004547	rRNA depletion		64250	P-dominated	48.3807;-122.1599
3300004520	rRNA depletion	3	26875	P-dominated	48.3807;-122.1599
3300027016	rRNA depletion	9474	107662	P-dominated	42.0000;-93.0000
3300026384	rRNA depletion	6	51881	P-dominated	42.0000;-93.0000
3300026392	rRNA depletion	406	78348	P-dominated	42.0000;-93.0000
3300027017	rRNA depletion	8221	120445	P-dominated	42.0000;-93.0000
3300004565	rRNA depletion	1	27886	P-dominated	48.3807;-122.1599
3300004525	rRNA depletion	3	29782	P-dominated	48.3807;-122.1599
3300004545	rRNA depletion	1	65410	P-dominated	48.3807;-122.1599
3300004576	rRNA depletion		49294	P-dominated	48.3807;-122.1599
3300004571	rRNA depletion	1	40388	P-dominated	48.3807;-122.1599
3300004553	rRNA depletion		93623	P-dominated	48.3807;-122.1599
3300004584	rRNA depletion	2	81304	P-dominated	48.3807;-122.1599
3300026386	rRNA depletion		23467	P-dominated	42.0000;-93.0000
3300004577	rRNA depletion	2	42362	P-dominated	48.3807;-122.1599
3300004546	rRNA depletion	4	64815	P-dominated	48.3807;-122.1599
3300004548	rRNA depletion	1	68767	P-dominated	48.3807;-122.1599
3300004581	rRNA depletion	2	57761	P-dominated	48.3807;-122.1599
3300026380	rRNA depletion	7	55394	P-dominated	42.0000;-93.0000
3300004540	rRNA depletion	1	55375	P-dominated	48.3807;-122.1599
3300004535	rRNA depletion	1	43059	P-dominated	48.3807;-122.1599
3300027005	rRNA depletion	6904	109935	P-dominated	42.0000;-93.0000
3300004513	rRNA depletion		18348	P-dominated	48.3807;-122.1599
3300035626	rRNA depletion	149	51309	P-dominated	47.6215;-122.2558
3300007486	rRNA depletion	45	15757	P-dominated	44.7219;-110.7021
3300004582	rRNA depletion	3	60938	P-dominated	48.3807;-122.1599
3300004496	rRNA depletion	1	34118	P-dominated	48.3807;-122.1599
3300026379	rRNA depletion	3200	52415	P-dominated	42.0000;-93.0000
3300008613	NA	323	1286	P-dominated	;
3300007573	rRNA depletion	38	16144	P-dominated	44.7219;-110.7021
3300004523	rRNA depletion	1	23383	P-dominated	48.3807;-122.1599
3300005210	rRNA depletion		27408	P-dominated	37.9313884;-122.0239394
3300017819	NA	1540	410	E-dominated	43.51667;-65.6
3300004521	rRNA depletion	2	29611	P-dominated	48.3807;-122.1599
3300006878	NA	1133	202218	P-dominated	45.5400;-73.7200
3300000833	NA			P-dominated	38.714694;-109.692944
3300004580	rRNA depletion	1	56709	P-dominated	48.3807;-122.1599
3300004516	rRNA depletion		22108	P-dominated	48.3807;-122.1599
3300004532	rRNA depletion	3	50090	P-dominated	48.3807;-122.1599
3300004493	rRNA depletion	2	23003	P-dominated	48.3807;-122.1599
3300004519	rRNA depletion	3	21833	P-dominated	48.3807;-122.1599
3300026436	rRNA depletion	6754	151894	P-dominated	42.0000;-93.0000
3300028521	NA	30	29746	P-dominated	45.5447;-73.7212
3300004518	rRNA depletion		22825	P-dominated	48.3807;-122.1599
3300009315	NA	71	9975	P-dominated	1.4371666;103.7186571
3300004491	rRNA depletion	2	22158	P-dominated	48.3807;-122.1599
3300026404	rRNA depletion	6179	79900	P-dominated	42.0000;-93.0000
3300004490	rRNA depletion	1	8672	P-dominated	48.3807;-122.1599
3300007155	rRNA depletion	33	10466	P-dominated	44.7219;-110.7021
3300028547	NA	14	30255	P-dominated	45.5596;-73.5497
3300004514	rRNA depletion	1	16038	P-dominated	48.3807;-122.1599
3300004538	rRNA depletion	1	46218	P-dominated	48.3807;-122.1599
3300006293	NA	1282	167621	P-dominated	39.1038;-96.6133
3300003724	NA			P-dominated	38.42;-109.4099
3300017609	NA	9365	1417	E-dominated	32.9;117.255
3300035627	rRNA depletion	256	61567	P-dominated	47.6215;-122.2558
3300004497	rRNA depletion	1	37433	P-dominated	48.3807;-122.1599
3300028543	NA	35	34478	P-dominated	45.5596;-73.5497
3300006689	rRNA depletion	11851	62377	P-dominated	-31.13;110.21
3300026913	rRNA depletion	6813	82142	P-dominated	42.0000;-93.0000
3300004569	rRNA depletion	4	30932	P-dominated	48.3807;-122.1599
3300027936	rRNA depletion	8078	78859	P-dominated	42.0000;-93.0000
3300035629	rRNA depletion	156	40964	P-dominated	47.6215;-122.2558
3300004522	rRNA depletion		14443	P-dominated	48.3807;-122.1599
3300004539	rRNA depletion	3	46933	P-dominated	48.3807;-122.1599
3300004515	rRNA depletion		19478	P-dominated	48.3807;-122.1599
3300027025	rRNA depletion	1037	137017	P-dominated	42.0000;-93.0000
3300004511	rRNA depletion	5	13743	P-dominated	48.3807;-122.1599
3300004527	rRNA depletion	1	34568	P-dominated	48.3807;-122.1599
3300007575	rRNA depletion	39	17183	P-dominated	44.7219;-110.7021
3300006700	rRNA depletion	14167	135902	P-dominated	21.0382;-150.1913
3300004550	rRNA depletion	2	67343	P-dominated	48.3807;-122.1599
3300014759	NA	10	37946	P-dominated	54.97825277777778;-1.6177805555555556
3300011297	rRNA depletion	63	84785	P-dominated	-28.2362;-38.4949
3300021970	rRNA depletion	270	332896	P-dominated	37.8719;-122.2585
3300004537	rRNA depletion	1	54348	P-dominated	48.3807;-122.1599
2236876000	NA	118	2859	P-dominated	27.506;-111.347
3300004563	rRNA depletion		17579	P-dominated	48.3807;-122.1599
3300004509	rRNA depletion		9487	P-dominated	48.3807;-122.1599
3300026441	rRNA depletion	6973	155968	P-dominated	42.0000;-93.0000
3300005211	rRNA depletion		30590	P-dominated	37.9313884;-122.0239394
3300027943	rRNA depletion	7861	124064	P-dominated	42.0000;-93.0000
3300006576	rRNA depletion	6959	1657497	P-dominated	45.5400;-73.7200
3300004566	rRNA depletion	1	28722	P-dominated	48.3807;-122.1599
3300004508	rRNA depletion		9668	P-dominated	48.3807;-122.1599
3300004578	rRNA depletion	1	48286	P-dominated	48.3807;-122.1599
3300009313	NA	71	9975	P-dominated	1.4371666;103.7186571
3300004510	rRNA depletion		12462	P-dominated	48.3807;-122.1599
3300004579	rRNA depletion	7	47543	P-dominated	48.3807;-122.1599
3300004498	rRNA depletion		50519	P-dominated	48.3807;-122.1599
3300004517	rRNA depletion	3	22195	P-dominated	48.3807;-122.1599
3300004512	rRNA depletion		16477	P-dominated	48.3807;-122.1599
3300026411	rRNA depletion	6302	112225	P-dominated	42.0000;-93.0000
3300006606	rRNA depletion	11951	2422803	P-dominated	45.5400;-73.7200
3300006314	NA	3296	378845	P-dominated	39.1038;-96.6133
3300026946	rRNA depletion	8454	85285	P-dominated	42.0000;-93.0000
3300004531	rRNA depletion		41499	P-dominated	48.3807;-122.1599
3300004575	rRNA depletion		52515	P-dominated	48.3807;-122.1599
3300004536	rRNA depletion	1	43225	P-dominated	48.3807;-122.1599
