## Supplementary_archive for "A five-fold expansion of the global RNA virome reveals multiple new clades of RNA bacteriophages": Table_S5.xlsx

### Sheet: Families
Family	no. of RCR90	no. of RCR90 with possible alt code	no. of RCR90 with alt codes, belonging to a high-density clade
Mitoviridae	5006	2637	2237
f.0181	452	356	338
f.0176	405	246	222
Dicistroviridae	2018	356	113
Partitiviridae	2273	226	57
f.0150	51	51	51
f.0180	44	44	44
Narnaviridae	1767	136	38
f.0177	29	29	29
Tombusviridae	4319	199	27
f.0111	146	35	25
f.0160	78	27	24
Polycipiviridae	108	44	22
Endornaviridae	229	38	21
Picobirnaviridae	1376	144	18
f.0178	22	18	17
f.0030	660	122	16
f.0011	256	31	11
f.0032	476	60	10
Marnaviridae	4346	373	10
Botourmiaviridae	5349	188	10
f.0102.base-Curvula	160	18	9
f.0007	188	23	7
f.0033	225	30	6
f.0037.base-Calici	38	9	6
f.0040.base-Marna	178	14	6
Solemoviridae	2202	123	6
f.0179	6	6	6
f.0186	126	15	6
f.0024.base-Solinvi	129	43	5
f.0025	303	28	5
f.0028.base-Dicistro	363	47	5
f.0043.base-Marna	30	11	5
f.0153	1419	54	5
f.0285	94	8	5
Steitzviridae	6829	195
Fiersviridae	4835	120
Nodaviridae	2895	100
f.0144	2507	90
f.0059	1321	67
f.0076	919	67
Atkinsviridae	1514	41
f.0156	1033	37
Astroviridae	838	30
f.0145	481	25
f.0167	915	25
f.0157	720	24
Totiviridae	454	24
f.0008.base-Polycipi	196	22
f.0367.base-Atkins	606	19
Solspiviridae	486	18
f.0041.base-Marna	118	17
f.0005	365	14
Blumeviridae	494	14
f.0026.base-Dicistro	59	13
f.0169	465	13
f.0182	358	13
Betaflexiviridae	157	12
Hepeviridae	249	12
f.0292	192	12
Cystoviridae	140	11
f.0170	234	11
f.0215.base-Deltaflexi	62	11
f.0296	260	11
f.0315	134	11
Iflaviridae	391	10
f.0072	58	10
Alphaflexiviridae	83	10
f.0261.base-Toga	91	9
f.0361.base-Solspi	297	9
f.0061	198	8
f.0125	187	8
Mymonaviridae	250	8
Hypoviridae	168	7
f.0066	134	7
Amalgaviridae	83	7
f.0162	318	7
f.0164	197	7
f.0258.base-Toga	49	7
f.0260.base-Toga	38	7
f.0386	514	7
Secoviridae	164	6
f.0009.base-Polycipi	61	6
f.0035	234	6
f.0045.base-Marna	26	6
f.0117.base-Cysto	27	6
f.0152	55	6
Virgaviridae	136	6
f.0271.base-Toga	27	6
f.0295	41	6
f.0006	41	5
Picornaviridae	383	5
f.0052	51	5
f.0212.base-Deltaflexi	34	5
f.0287	206	5
f.0327	176	5
Aspiviridae	106	5
Qinviridae	69	5
f.0380	24	5
f.0012.base-Solinvi	102	4
f.0029.base-Dicistro	11	4
f.0034	23	4
f.0154	74	4
f.0203	8	4
f.0221.base-Alphatetra	102	4
Phenuiviridae	289	4
f.0307	29	4
f.0042.base-Marna	126	3
f.0044.base-Marna	40	3
f.0048.base-Marna	72	3
Barnaviridae	116	3
f.0128.base-Noda	10	3
f.0161	110	3
f.0171	25	3
f.0184	117	3
Tymoviridae	146	3
f.0264.base-Toga	14	3
f.0266.base-Toga	20	3
f.0282.base-Megabirna	18	3
Reoviridae	223	3
f.0346	5	3
f.0368.base-Atkins	77	3
f.0388	21	3
f.0019.base-Solinvi	32	2
f.0046.base-Marna	9	2
f.0049.base-Marna	38	2
f.0050	7	2
f.0053	112	2
Potyviridae	280	2
f.0060	6	2
f.0062	113	2
Flaviviridae	360	2
f.0088.base-Permutotetra	55	2
f.0118.base-Cysto	25	2
f.0123	98	2
f.0126	11	2
f.0146	54	2
f.0151	25	2
f.0194.base-Tymo	46	2
f.0205.base-Alphaflexi	6	2
Deltaflexiviridae	37	2
f.0214.base-Deltaflexi	11	2
f.0243.base-Matona	32	2
f.0255	51	2
f.0273.base-Toga	2	2
Chrysoviridae	81	2
f.0300.base-Phenui	120	2
f.0313	92	2
f.0328	35	2
Rhabdoviridae	298	2
f.0354	21	2
f.0384	63	2
f.0003.base-Ifla	3	1
Solinviviridae	14	1
f.0017.base-Solinvi	24	1
f.0020.base-Solinvi	26	1
f.0021.base-Solinvi	4	1
f.0031	5	1
f.0063	20	1
f.0068	34	1
f.0069	15	1
f.0073	19	1
f.0077	22	1
Polymycoviridae	21	1
f.0090.base-Permutotetra	36	1
Permutotetraviridae	37	1
f.0098.base-Permutotetra	3	1
f.0099.base-Permutotetra	33	1
Curvulaviridae	30	1
f.0109.base-Curvula	15	1
f.0110.base-Curvula	40	1
f.0120	13	1
f.0124	29	1
f.0130.base-Sinhali	14	1
f.0137.base-Sinhali	21	1
f.0141.base-Sinhali	21	1
f.0143	8	1
f.0148	100	1
f.0163	29	1
f.0175	12	1
f.0183	20	1
f.0188	1	1
f.0190	2	1
f.0198.base-Tymo	105	1
f.0200.base-Tymo	12	1
f.0204.base-Alphaflexi	1	1
Gammaflexiviridae	9	1
f.0206	32	1
f.0208.base-Deltaflexi	13	1
f.0209.base-Deltaflexi	6	1
f.0218	15	1
f.0220	12	1
f.0222.base-Alphatetra	42	1
f.0226.base-Beny	7	1
f.0234.base-Beny	10	1
f.0249	1	1
f.0251	1	1
Kitaviridae	44	1
Closteroviridae	72	1
Bromoviridae	52	1
f.0263.base-Toga	30	1
f.0265.base-Toga	3	1
f.0268.base-Toga	3	1
f.0277	1	1
f.0278	29	1
f.0294	4	1
f.0314	11	1
f.0350	6	1
f.0351	10	1
Duinviridae	147	1
f.0369.base-Duin	11	1
f.0373	9	1
f.0374	15	1
f.0375	77	1
f.0376.base-Blume	3	1
f.0377	30	1
f.0379	1	1
f.0383	27	1
f.0389	14	1
f.0390	1	1
f.0391	28	1

### Sheet: RCR90
	RCR90	Phylum	Class	Order	Family	name	Alt_Code
35	Rv4_216521	Pisuviricota	Pisoniviricetes	Picornavirales	Iflaviridae
37	Rv4_190602	Pisuviricota	Pisoniviricetes	Picornavirales	Iflaviridae	Vespa_velutina_Moku_virus
40	Rv4_211895	Pisuviricota	Pisoniviricetes	Picornavirales	Iflaviridae
58	Rv4_186746	Pisuviricota	Pisoniviricetes	Picornavirales	Iflaviridae	Iflaviridae_sp
73	Rv4_170079	Pisuviricota	Pisoniviricetes	Picornavirales	Iflaviridae
164	Rv4_106623	Pisuviricota	Pisoniviricetes	Picornavirales	Iflaviridae
222	Rv4_108691	Pisuviricota	Pisoniviricetes	Picornavirales	Iflaviridae
268	Rv4_295446	Pisuviricota	Pisoniviricetes	Picornavirales	Iflaviridae
339	Rv4_259236	Pisuviricota	Pisoniviricetes	Picornavirales	Iflaviridae
369	Rv4_231741	Pisuviricota	Pisoniviricetes	Picornavirales	Iflaviridae
404	Rv4_214892	Pisuviricota	Pisoniviricetes	Picornavirales	f.0003.base-Ifla
433	rv20_v2_266	Pisuviricota	Pisoniviricetes	Picornavirales	Secoviridae	Red_clover_nepovirus_A
461	rv20_v2_2871	Pisuviricota	Pisoniviricetes	Picornavirales	Secoviridae	Broad_bean_wilt_virus_2
506	Rv4_121977	Pisuviricota	Pisoniviricetes	Picornavirales	Secoviridae
517	Rv4_225771	Pisuviricota	Pisoniviricetes	Picornavirales	Secoviridae
521	Rv4_080454	Pisuviricota	Pisoniviricetes	Picornavirales	Secoviridae
551	Rv4_268727	Pisuviricota	Pisoniviricetes	Picornavirales	Secoviridae
605	Rv4_212773	Pisuviricota	Pisoniviricetes	Picornavirales	f.0005	Pittsburgh_sewage-associated_virus_1
674	Rv4_216495	Pisuviricota	Pisoniviricetes	Picornavirales	f.0005
715	Rv4_246138	Pisuviricota	Pisoniviricetes	Picornavirales	f.0005
717	Rv4_185844	Pisuviricota	Pisoniviricetes	Picornavirales	f.0005
751	Rv4_001071	Pisuviricota	Pisoniviricetes	Picornavirales	f.0005
772	Rv4_233928	Pisuviricota	Pisoniviricetes	Picornavirales	f.0005
792	Rv4_233156	Pisuviricota	Pisoniviricetes	Picornavirales	f.0005
831	Rv4_162086	Pisuviricota	Pisoniviricetes	Picornavirales	f.0005
861	Rv4_061186	Pisuviricota	Pisoniviricetes	Picornavirales	f.0005
862	Rv4_220037	Pisuviricota	Pisoniviricetes	Picornavirales	f.0005
878	Rv4_080350	Pisuviricota	Pisoniviricetes	Picornavirales	f.0005
915	Rv4_214918	Pisuviricota	Pisoniviricetes	Picornavirales	f.0005
918	Rv4_233987	Pisuviricota	Pisoniviricetes	Picornavirales	f.0005
920	Rv4_216659	Pisuviricota	Pisoniviricetes	Picornavirales	f.0005
950	Rv4_216660	Pisuviricota	Pisoniviricetes	Picornavirales	f.0006
955	Rv4_217810	Pisuviricota	Pisoniviricetes	Picornavirales	f.0006
956	Rv4_213083	Pisuviricota	Pisoniviricetes	Picornavirales	f.0006
958	Rv4_237960	Pisuviricota	Pisoniviricetes	Picornavirales	f.0006
959	Rv4_262784	Pisuviricota	Pisoniviricetes	Picornavirales	f.0006
1021	Rv4_170087	Pisuviricota	Pisoniviricetes	Picornavirales	f.0007
1043	rv20_v2_5888	Pisuviricota	Pisoniviricetes	Picornavirales	f.0007
1053	Rv4_109174	Pisuviricota	Pisoniviricetes	Picornavirales	f.0007
1056	Rv4_170100	Pisuviricota	Pisoniviricetes	Picornavirales	f.0007
1062	Rv4_099527	Pisuviricota	Pisoniviricetes	Picornavirales	f.0007
1088	Rv4_047378	Pisuviricota	Pisoniviricetes	Picornavirales	f.0007
1091	Rv4_125754	Pisuviricota	Pisoniviricetes	Picornavirales	f.0007
1093	Rv4_062515	Pisuviricota	Pisoniviricetes	Picornavirales	f.0007
1103	Rv4_078993	Pisuviricota	Pisoniviricetes	Picornavirales	f.0007
1127	Rv4_032416	Pisuviricota	Pisoniviricetes	Picornavirales	f.0007
1140	Rv4_108698	Pisuviricota	Pisoniviricetes	Picornavirales	f.0007		Protist *
1141	Rv4_271507	Pisuviricota	Pisoniviricetes	Picornavirales	f.0007		Protist *
1142	Rv4_073856	Pisuviricota	Pisoniviricetes	Picornavirales	f.0007		Protist *
1144	Rv4_164875	Pisuviricota	Pisoniviricetes	Picornavirales	f.0007		Protist *
1145	Rv4_270614	Pisuviricota	Pisoniviricetes	Picornavirales	f.0007		Protist *
1147	Rv4_270618	Pisuviricota	Pisoniviricetes	Picornavirales	f.0007		Protist *
1148	Rv4_270640	Pisuviricota	Pisoniviricetes	Picornavirales	f.0007		Protist *
1150	Rv4_310472	Pisuviricota	Pisoniviricetes	Picornavirales	f.0007
1151	Rv4_269419	Pisuviricota	Pisoniviricetes	Picornavirales	f.0007
1153	Rv4_270647	Pisuviricota	Pisoniviricetes	Picornavirales	f.0007
1154	Rv4_269407	Pisuviricota	Pisoniviricetes	Picornavirales	f.0007
1157	Rv4_270626	Pisuviricota	Pisoniviricetes	Picornavirales	f.0007
1160	Rv4_323117	Pisuviricota	Pisoniviricetes	Picornavirales	f.0007
1171	Rv4_216488	Pisuviricota	Pisoniviricetes	Picornavirales	f.0008.base-Polycipi
1193	Rv4_001092	Pisuviricota	Pisoniviricetes	Picornavirales	f.0008.base-Polycipi
1199	Rv4_124600	Pisuviricota	Pisoniviricetes	Picornavirales	f.0008.base-Polycipi
1200	Rv4_128792	Pisuviricota	Pisoniviricetes	Picornavirales	f.0008.base-Polycipi
1204	Rv4_023991	Pisuviricota	Pisoniviricetes	Picornavirales	f.0008.base-Polycipi
1208	ya2_JAAOEH010000019_1	Pisuviricota	Pisoniviricetes	Picornavirales	f.0008.base-Polycipi
1219	Rv4_215362	Pisuviricota	Pisoniviricetes	Picornavirales	f.0008.base-Polycipi
1230	Rv4_054839	Pisuviricota	Pisoniviricetes	Picornavirales	f.0008.base-Polycipi
1233	Rv4_305396	Pisuviricota	Pisoniviricetes	Picornavirales	f.0008.base-Polycipi
1243	Rv4_210684	Pisuviricota	Pisoniviricetes	Picornavirales	f.0008.base-Polycipi
1256	Rv4_232142	Pisuviricota	Pisoniviricetes	Picornavirales	f.0008.base-Polycipi
1261	Rv4_298050	Pisuviricota	Pisoniviricetes	Picornavirales	f.0008.base-Polycipi
1272	Rv4_083058	Pisuviricota	Pisoniviricetes	Picornavirales	f.0008.base-Polycipi
1273	Rv4_233664	Pisuviricota	Pisoniviricetes	Picornavirales	f.0008.base-Polycipi
1281	Rv4_217208	Pisuviricota	Pisoniviricetes	Picornavirales	f.0008.base-Polycipi
1285	Rv4_224958	Pisuviricota	Pisoniviricetes	Picornavirales	f.0008.base-Polycipi
1293	Rv4_174608	Pisuviricota	Pisoniviricetes	Picornavirales	f.0008.base-Polycipi
1304	Rv4_064447	Pisuviricota	Pisoniviricetes	Picornavirales	f.0008.base-Polycipi
1309	Rv4_104250	Pisuviricota	Pisoniviricetes	Picornavirales	f.0008.base-Polycipi
1319	Rv4_110103	Pisuviricota	Pisoniviricetes	Picornavirales	f.0008.base-Polycipi
1353	Rv4_063049	Pisuviricota	Pisoniviricetes	Picornavirales	f.0008.base-Polycipi
1356	Rv4_302825	Pisuviricota	Pisoniviricetes	Picornavirales	f.0008.base-Polycipi
1364	Rv4_060508	Pisuviricota	Pisoniviricetes	Picornavirales	Polycipiviridae		Protist *
1365	Rv4_298716	Pisuviricota	Pisoniviricetes	Picornavirales	Polycipiviridae		Protist *
1366	Rv4_202849	Pisuviricota	Pisoniviricetes	Picornavirales	Polycipiviridae		Protist *
1370	Rv4_171239	Pisuviricota	Pisoniviricetes	Picornavirales	Polycipiviridae		Mito *
1371	Rv4_084350	Pisuviricota	Pisoniviricetes	Picornavirales	Polycipiviridae		Protist *
1372	Rv4_060723	Pisuviricota	Pisoniviricetes	Picornavirales	Polycipiviridae		Protist *
1373	Rv4_306875	Pisuviricota	Pisoniviricetes	Picornavirales	Polycipiviridae		Protist *
1374	Rv4_108733	Pisuviricota	Pisoniviricetes	Picornavirales	Polycipiviridae		Protist *
1375	Rv4_165118	Pisuviricota	Pisoniviricetes	Picornavirales	Polycipiviridae		Protist *
1377	Rv4_160409	Pisuviricota	Pisoniviricetes	Picornavirales	Polycipiviridae		Protist *
1378	Rv4_016438	Pisuviricota	Pisoniviricetes	Picornavirales	Polycipiviridae		Protist *
1379	Rv4_065134	Pisuviricota	Pisoniviricetes	Picornavirales	Polycipiviridae		Protist *
1381	Rv4_116424	Pisuviricota	Pisoniviricetes	Picornavirales	Polycipiviridae		Protist *
1383	Rv4_162978	Pisuviricota	Pisoniviricetes	Picornavirales	Polycipiviridae		Protist *
1385	Rv4_224845	Pisuviricota	Pisoniviricetes	Picornavirales	Polycipiviridae		Protist *
1386	Rv4_167357	Pisuviricota	Pisoniviricetes	Picornavirales	Polycipiviridae		Protist *
1387	Rv4_039164	Pisuviricota	Pisoniviricetes	Picornavirales	Polycipiviridae		Protist *
1393	Rv4_271312	Pisuviricota	Pisoniviricetes	Picornavirales	Polycipiviridae
1395	Rv4_315445	Pisuviricota	Pisoniviricetes	Picornavirales	Polycipiviridae
1397	Rv4_321273	Pisuviricota	Pisoniviricetes	Picornavirales	Polycipiviridae
1399	Rv4_108523	Pisuviricota	Pisoniviricetes	Picornavirales	Polycipiviridae
1403	Rv4_320648	Pisuviricota	Pisoniviricetes	Picornavirales	Polycipiviridae
1406	Rv4_188424	Pisuviricota	Pisoniviricetes	Picornavirales	Polycipiviridae
1407	Rv4_198719	Pisuviricota	Pisoniviricetes	Picornavirales	Polycipiviridae
1409	Rv4_306134	Pisuviricota	Pisoniviricetes	Picornavirales	Polycipiviridae
1410	Rv4_065292	Pisuviricota	Pisoniviricetes	Picornavirales	Polycipiviridae
1411	Rv4_057198	Pisuviricota	Pisoniviricetes	Picornavirales	Polycipiviridae
1420	Rv4_106393	Pisuviricota	Pisoniviricetes	Picornavirales	Polycipiviridae
1424	Rv4_061212	Pisuviricota	Pisoniviricetes	Picornavirales	Polycipiviridae		Protist *
1425	Rv4_188429	Pisuviricota	Pisoniviricetes	Picornavirales	Polycipiviridae	Solenopsis_invicta_virus_2	Protist *
1429	Rv4_134376	Pisuviricota	Pisoniviricetes	Picornavirales	Polycipiviridae		Protist *
1431	Rv4_134311	Pisuviricota	Pisoniviricetes	Picornavirales	Polycipiviridae		Protist *
1432	Rv4_170116	Pisuviricota	Pisoniviricetes	Picornavirales	Polycipiviridae		Protist *
1441	Rv4_188731	Pisuviricota	Pisoniviricetes	Picornavirales	Polycipiviridae
1443	Rv4_322060	Pisuviricota	Pisoniviricetes	Picornavirales	Polycipiviridae	Solenopsis_invicta_virus_4
1445	Rv4_176946	Pisuviricota	Pisoniviricetes	Picornavirales	Polycipiviridae
1450	Rv4_178808	Pisuviricota	Pisoniviricetes	Picornavirales	Polycipiviridae
1451	Rv4_232550	Pisuviricota	Pisoniviricetes	Picornavirales	Polycipiviridae
1453	Rv4_029289	Pisuviricota	Pisoniviricetes	Picornavirales	Polycipiviridae
1455	Rv4_077225	Pisuviricota	Pisoniviricetes	Picornavirales	Polycipiviridae
1461	Rv4_162128	Pisuviricota	Pisoniviricetes	Picornavirales	Polycipiviridae
1462	Rv4_214236	Pisuviricota	Pisoniviricetes	Picornavirales	Polycipiviridae
1466	Rv4_161673	Pisuviricota	Pisoniviricetes	Picornavirales	Polycipiviridae
1468	Rv4_188964	Pisuviricota	Pisoniviricetes	Picornavirales	Polycipiviridae
1490	Rv4_178625	Pisuviricota	Pisoniviricetes	Picornavirales	f.0009.base-Polycipi
1499	Rv4_216506	Pisuviricota	Pisoniviricetes	Picornavirales	f.0009.base-Polycipi
1521	Rv4_216499	Pisuviricota	Pisoniviricetes	Picornavirales	f.0009.base-Polycipi
1522	Rv4_146752	Pisuviricota	Pisoniviricetes	Picornavirales	f.0009.base-Polycipi
1527	Rv4_217762	Pisuviricota	Pisoniviricetes	Picornavirales	f.0009.base-Polycipi
1528	Rv4_254171	Pisuviricota	Pisoniviricetes	Picornavirales	f.0009.base-Polycipi
1541	Rv4_180990	Pisuviricota	Pisoniviricetes	Picornavirales	f.0011
1550	Rv4_166903	Pisuviricota	Pisoniviricetes	Picornavirales	f.0011
1579	Rv4_321758	Pisuviricota	Pisoniviricetes	Picornavirales	f.0011
1585	Rv4_213877	Pisuviricota	Pisoniviricetes	Picornavirales	f.0011
1591	Rv4_220101	Pisuviricota	Pisoniviricetes	Picornavirales	f.0011
1592	Rv4_129387	Pisuviricota	Pisoniviricetes	Picornavirales	f.0011
1600	Rv4_216838	Pisuviricota	Pisoniviricetes	Picornavirales	f.0011
1603	Rv4_217724	Pisuviricota	Pisoniviricetes	Picornavirales	f.0011
1630	Rv4_267065	Pisuviricota	Pisoniviricetes	Picornavirales	f.0011
1668	Rv4_315280	Pisuviricota	Pisoniviricetes	Picornavirales	f.0011
1677	Rv4_177209	Pisuviricota	Pisoniviricetes	Picornavirales	f.0011
1679	Rv4_323343	Pisuviricota	Pisoniviricetes	Picornavirales	f.0011
1680	Rv4_023580	Pisuviricota	Pisoniviricetes	Picornavirales	f.0011
1684	Rv4_224743	Pisuviricota	Pisoniviricetes	Picornavirales	f.0011
1686	Rv4_161729	Pisuviricota	Pisoniviricetes	Picornavirales	f.0011		Protist *
1687	Rv4_185720	Pisuviricota	Pisoniviricetes	Picornavirales	f.0011		Protist *
1688	Rv4_269461	Pisuviricota	Pisoniviricetes	Picornavirales	f.0011		Protist *
1693	Rv4_091759	Pisuviricota	Pisoniviricetes	Picornavirales	f.0011		Mito *
1695	Rv4_045288	Pisuviricota	Pisoniviricetes	Picornavirales	f.0011		Protist *
1697	Rv4_044497	Pisuviricota	Pisoniviricetes	Picornavirales	f.0011		Protist *
1699	Rv4_162294	Pisuviricota	Pisoniviricetes	Picornavirales	f.0011		Protist *
1700	Rv4_118243	Pisuviricota	Pisoniviricetes	Picornavirales	f.0011		Mito *
1704	Rv4_163076	Pisuviricota	Pisoniviricetes	Picornavirales	f.0011		Protist *
1705	Rv4_114188	Pisuviricota	Pisoniviricetes	Picornavirales	f.0011		Mito *
1706	Rv4_077861	Pisuviricota	Pisoniviricetes	Picornavirales	f.0011		Mito *
1708	Rv4_128228	Pisuviricota	Pisoniviricetes	Picornavirales	f.0011
1723	Rv4_123647	Pisuviricota	Pisoniviricetes	Picornavirales	f.0011
1729	Rv4_270477	Pisuviricota	Pisoniviricetes	Picornavirales	f.0011
1788	Rv4_061139	Pisuviricota	Pisoniviricetes	Picornavirales	f.0011
1790	Rv4_005680	Pisuviricota	Pisoniviricetes	Picornavirales	f.0011
1793	Rv4_005780	Pisuviricota	Pisoniviricetes	Picornavirales	f.0011
1821	rv20_v2_6203	Pisuviricota	Pisoniviricetes	Picornavirales	f.0012.base-Solinvi
1860	Rv4_320263	Pisuviricota	Pisoniviricetes	Picornavirales	f.0012.base-Solinvi
1864	Rv4_259866	Pisuviricota	Pisoniviricetes	Picornavirales	f.0012.base-Solinvi
1892	Rv4_165488	Pisuviricota	Pisoniviricetes	Picornavirales	f.0012.base-Solinvi
1904	Rv4_261547	Pisuviricota	Pisoniviricetes	Picornavirales	Solinviviridae
1942	Rv4_174503	Pisuviricota	Pisoniviricetes	Picornavirales	f.0017.base-Solinvi
1969	Rv4_050686	Pisuviricota	Pisoniviricetes	Picornavirales	f.0019.base-Solinvi
1986	Rv4_201555	Pisuviricota	Pisoniviricetes	Picornavirales	f.0019.base-Solinvi
1998	Rv4_322199	Pisuviricota	Pisoniviricetes	Picornavirales	f.0020.base-Solinvi
2016	Rv4_319146	Pisuviricota	Pisoniviricetes	Picornavirales	f.0021.base-Solinvi
2031	Rv4_303821	Pisuviricota	Pisoniviricetes	Picornavirales	f.0024.base-Solinvi
2034	Rv4_299580	Pisuviricota	Pisoniviricetes	Picornavirales	f.0024.base-Solinvi
2035	Rv4_160838	Pisuviricota	Pisoniviricetes	Picornavirales	f.0024.base-Solinvi
2042	Rv4_096459	Pisuviricota	Pisoniviricetes	Picornavirales	f.0024.base-Solinvi
2043	Rv4_043277	Pisuviricota	Pisoniviricetes	Picornavirales	f.0024.base-Solinvi
2044	Rv4_042783	Pisuviricota	Pisoniviricetes	Picornavirales	f.0024.base-Solinvi
2045	Rv4_298379	Pisuviricota	Pisoniviricetes	Picornavirales	f.0024.base-Solinvi
2047	Rv4_155434	Pisuviricota	Pisoniviricetes	Picornavirales	f.0024.base-Solinvi
2049	Rv4_263806	Pisuviricota	Pisoniviricetes	Picornavirales	f.0024.base-Solinvi
2053	Rv4_163859	Pisuviricota	Pisoniviricetes	Picornavirales	f.0024.base-Solinvi
2054	Rv4_165994	Pisuviricota	Pisoniviricetes	Picornavirales	f.0024.base-Solinvi
2058	Rv4_310701	Pisuviricota	Pisoniviricetes	Picornavirales	f.0024.base-Solinvi		Protist *
2059	Rv4_151832	Pisuviricota	Pisoniviricetes	Picornavirales	f.0024.base-Solinvi		Protist *
2060	Rv4_302636	Pisuviricota	Pisoniviricetes	Picornavirales	f.0024.base-Solinvi		Protist *
2061	Rv4_158397	Pisuviricota	Pisoniviricetes	Picornavirales	f.0024.base-Solinvi		Protist *
2064	Rv4_301615	Pisuviricota	Pisoniviricetes	Picornavirales	f.0024.base-Solinvi		Protist *
2065	Rv4_254843	Pisuviricota	Pisoniviricetes	Picornavirales	f.0024.base-Solinvi
2068	Rv4_318239	Pisuviricota	Pisoniviricetes	Picornavirales	f.0024.base-Solinvi
2069	Rv4_313054	Pisuviricota	Pisoniviricetes	Picornavirales	f.0024.base-Solinvi
2072	Rv4_308103	Pisuviricota	Pisoniviricetes	Picornavirales	f.0024.base-Solinvi
2073	rv20_v2_6329	Pisuviricota	Pisoniviricetes	Picornavirales	f.0024.base-Solinvi
2084	Rv4_185448	Pisuviricota	Pisoniviricetes	Picornavirales	f.0024.base-Solinvi
2093	Rv4_104516	Pisuviricota	Pisoniviricetes	Picornavirales	f.0024.base-Solinvi
2106	Rv4_188168	Pisuviricota	Pisoniviricetes	Picornavirales	f.0024.base-Solinvi
2107	Rv4_167226	Pisuviricota	Pisoniviricetes	Picornavirales	f.0024.base-Solinvi
2112	Rv4_104486	Pisuviricota	Pisoniviricetes	Picornavirales	f.0024.base-Solinvi
2113	Rv4_115205	Pisuviricota	Pisoniviricetes	Picornavirales	f.0024.base-Solinvi
2114	Rv4_188220	Pisuviricota	Pisoniviricetes	Picornavirales	f.0024.base-Solinvi
2115	Rv4_167287	Pisuviricota	Pisoniviricetes	Picornavirales	f.0024.base-Solinvi
2117	Rv4_064294	Pisuviricota	Pisoniviricetes	Picornavirales	f.0024.base-Solinvi
2118	Rv4_065536	Pisuviricota	Pisoniviricetes	Picornavirales	f.0024.base-Solinvi
2122	Rv4_162121	Pisuviricota	Pisoniviricetes	Picornavirales	f.0024.base-Solinvi
2123	Rv4_168791	Pisuviricota	Pisoniviricetes	Picornavirales	f.0024.base-Solinvi
2125	Rv4_167227	Pisuviricota	Pisoniviricetes	Picornavirales	f.0024.base-Solinvi
2126	Rv4_190914	Pisuviricota	Pisoniviricetes	Picornavirales	f.0024.base-Solinvi
2133	Rv4_309154	Pisuviricota	Pisoniviricetes	Picornavirales	f.0024.base-Solinvi
2134	Rv4_318531	Pisuviricota	Pisoniviricetes	Picornavirales	f.0024.base-Solinvi
2135	Rv4_104021	Pisuviricota	Pisoniviricetes	Picornavirales	f.0024.base-Solinvi
2136	Rv4_315423	Pisuviricota	Pisoniviricetes	Picornavirales	f.0024.base-Solinvi
2138	Rv4_032380	Pisuviricota	Pisoniviricetes	Picornavirales	f.0024.base-Solinvi
2142	Rv4_260487	Pisuviricota	Pisoniviricetes	Picornavirales	f.0024.base-Solinvi
2144	rv20_v2_107	Pisuviricota	Pisoniviricetes	Picornavirales	f.0024.base-Solinvi	Helicoverpa_armigera_Nora_virus
2145	Rv4_128493	Pisuviricota	Pisoniviricetes	Picornavirales	f.0024.base-Solinvi
2254	Rv4_000726	Pisuviricota	Pisoniviricetes	Picornavirales	f.0025
2289	Rv4_089007	Pisuviricota	Pisoniviricetes	Picornavirales	f.0025
2308	Rv4_322537	Pisuviricota	Pisoniviricetes	Picornavirales	f.0025
2317	Rv4_221039	Pisuviricota	Pisoniviricetes	Picornavirales	f.0025
2318	Rv4_024326	Pisuviricota	Pisoniviricetes	Picornavirales	f.0025
2330	Rv4_186127	Pisuviricota	Pisoniviricetes	Picornavirales	f.0025
2332	Rv4_006715	Pisuviricota	Pisoniviricetes	Picornavirales	f.0025
2333	Rv4_319770	Pisuviricota	Pisoniviricetes	Picornavirales	f.0025
2334	Rv4_230728	Pisuviricota	Pisoniviricetes	Picornavirales	f.0025
2365	Rv4_064554	Pisuviricota	Pisoniviricetes	Picornavirales	f.0025
2420	Rv4_169130	Pisuviricota	Pisoniviricetes	Picornavirales	f.0025
2421	Rv4_170215	Pisuviricota	Pisoniviricetes	Picornavirales	f.0025
2425	Rv4_277317	Pisuviricota	Pisoniviricetes	Picornavirales	f.0025		Protist *
2427	Rv4_050740	Pisuviricota	Pisoniviricetes	Picornavirales	f.0025		Protist *
2428	Rv4_177198	Pisuviricota	Pisoniviricetes	Picornavirales	f.0025		Protist *
2430	Rv4_178926	Pisuviricota	Pisoniviricetes	Picornavirales	f.0025		Protist *
2431	Rv4_238451	Pisuviricota	Pisoniviricetes	Picornavirales	f.0025		Protist *
2436	Rv4_080577	Pisuviricota	Pisoniviricetes	Picornavirales	f.0025
2440	Rv4_295208	Pisuviricota	Pisoniviricetes	Picornavirales	f.0025
2441	Rv4_323140	Pisuviricota	Pisoniviricetes	Picornavirales	f.0025
2444	Rv4_314067	Pisuviricota	Pisoniviricetes	Picornavirales	f.0025
2448	Rv4_116216	Pisuviricota	Pisoniviricetes	Picornavirales	f.0025
2451	Rv4_091496	Pisuviricota	Pisoniviricetes	Picornavirales	f.0025
2452	Rv4_179456	Pisuviricota	Pisoniviricetes	Picornavirales	f.0025
2453	Rv4_006697	Pisuviricota	Pisoniviricetes	Picornavirales	f.0025
2459	Rv4_168817	Pisuviricota	Pisoniviricetes	Picornavirales	f.0025
2460	Rv4_165940	Pisuviricota	Pisoniviricetes	Picornavirales	f.0025
2461	Rv4_005881	Pisuviricota	Pisoniviricetes	Picornavirales	f.0025
2466	Rv4_020212	Pisuviricota	Pisoniviricetes	Picornavirales	Dicistroviridae
2492	Rv4_237646	Pisuviricota	Pisoniviricetes	Picornavirales	Dicistroviridae
2525	Rv4_077909	Pisuviricota	Pisoniviricetes	Picornavirales	Dicistroviridae
2529	Rv4_190692	Pisuviricota	Pisoniviricetes	Picornavirales	Dicistroviridae
2534	Rv4_170810	Pisuviricota	Pisoniviricetes	Picornavirales	Dicistroviridae
2535	ya2_JAAOEH010000299_1	Pisuviricota	Pisoniviricetes	Picornavirales	Dicistroviridae
2537	Rv4_170132	Pisuviricota	Pisoniviricetes	Picornavirales	Dicistroviridae
2538	Rv4_269525	Pisuviricota	Pisoniviricetes	Picornavirales	Dicistroviridae
2543	Rv4_275115	Pisuviricota	Pisoniviricetes	Picornavirales	Dicistroviridae
2546	ya2_JAAOEH010002978_1	Pisuviricota	Pisoniviricetes	Picornavirales	Dicistroviridae
2547	Rv4_315473	Pisuviricota	Pisoniviricetes	Picornavirales	Dicistroviridae
2549	Rv4_110061	Pisuviricota	Pisoniviricetes	Picornavirales	Dicistroviridae
2550	Rv4_109920	Pisuviricota	Pisoniviricetes	Picornavirales	Dicistroviridae
2556	Rv4_167891	Pisuviricota	Pisoniviricetes	Picornavirales	Dicistroviridae
2561	Rv4_075402	Pisuviricota	Pisoniviricetes	Picornavirales	Dicistroviridae
2564	Rv4_195431	Pisuviricota	Pisoniviricetes	Picornavirales	Dicistroviridae
2568	ya2_JAAOEH010000730_1	Pisuviricota	Pisoniviricetes	Picornavirales	Dicistroviridae
2576	Rv4_038273	Pisuviricota	Pisoniviricetes	Picornavirales	Dicistroviridae
2580	ya2_JAAOEH010002596_1	Pisuviricota	Pisoniviricetes	Picornavirales	Dicistroviridae
2582	Rv4_111085	Pisuviricota	Pisoniviricetes	Picornavirales	Dicistroviridae
2584	ya2_JAAOEH010005480_1	Pisuviricota	Pisoniviricetes	Picornavirales	Dicistroviridae
2587	Rv4_266888	Pisuviricota	Pisoniviricetes	Picornavirales	Dicistroviridae
2592	ya2_JAAOEH010000429_1	Pisuviricota	Pisoniviricetes	Picornavirales	Dicistroviridae
2598	ya2_JAAOEH010003322_1	Pisuviricota	Pisoniviricetes	Picornavirales	Dicistroviridae
2600	Rv4_132518	Pisuviricota	Pisoniviricetes	Picornavirales	Dicistroviridae
2601	Rv4_319267	Pisuviricota	Pisoniviricetes	Picornavirales	Dicistroviridae
2618	Rv4_189067	Pisuviricota	Pisoniviricetes	Picornavirales	Dicistroviridae
2623	ya2_JAAOEH010001455_1	Pisuviricota	Pisoniviricetes	Picornavirales	Dicistroviridae
2636	Rv4_108549	Pisuviricota	Pisoniviricetes	Picornavirales	Dicistroviridae
2637	Rv4_093363	Pisuviricota	Pisoniviricetes	Picornavirales	Dicistroviridae
2649	Rv4_135614	Pisuviricota	Pisoniviricetes	Picornavirales	Dicistroviridae
2653	ya2_JAAOEH010000216_1	Pisuviricota	Pisoniviricetes	Picornavirales	Dicistroviridae
2654	Rv4_126134	Pisuviricota	Pisoniviricetes	Picornavirales	Dicistroviridae
2655	ya2_JAAOEH010000758_1	Pisuviricota	Pisoniviricetes	Picornavirales	Dicistroviridae
2656	Rv4_127729	Pisuviricota	Pisoniviricetes	Picornavirales	Dicistroviridae
2662	Rv4_126031	Pisuviricota	Pisoniviricetes	Picornavirales	Dicistroviridae
2664	Rv4_025353	Pisuviricota	Pisoniviricetes	Picornavirales	Dicistroviridae
2666	Rv4_269400	Pisuviricota	Pisoniviricetes	Picornavirales	Dicistroviridae
2668	Rv4_124306	Pisuviricota	Pisoniviricetes	Picornavirales	Dicistroviridae
2672	ya2_JAAOEH010000338_1	Pisuviricota	Pisoniviricetes	Picornavirales	Dicistroviridae
2673	ya2_JAAOEH010000526_1	Pisuviricota	Pisoniviricetes	Picornavirales	Dicistroviridae
2691	Rv4_323046	Pisuviricota	Pisoniviricetes	Picornavirales	Dicistroviridae
2692	Rv4_192929	Pisuviricota	Pisoniviricetes	Picornavirales	Dicistroviridae
2695	Rv4_320310	Pisuviricota	Pisoniviricetes	Picornavirales	Dicistroviridae
2696	Rv4_064632	Pisuviricota	Pisoniviricetes	Picornavirales	Dicistroviridae
2698	Rv4_130976	Pisuviricota	Pisoniviricetes	Picornavirales	Dicistroviridae
2700	Rv4_268174	Pisuviricota	Pisoniviricetes	Picornavirales	Dicistroviridae
2703	Rv4_203720	Pisuviricota	Pisoniviricetes	Picornavirales	Dicistroviridae
2710	ya2_JAAOEH010005899_1	Pisuviricota	Pisoniviricetes	Picornavirales	Dicistroviridae
2711	Rv4_168919	Pisuviricota	Pisoniviricetes	Picornavirales	Dicistroviridae
2714	Rv4_167257	Pisuviricota	Pisoniviricetes	Picornavirales	Dicistroviridae
2726	Rv4_142048	Pisuviricota	Pisoniviricetes	Picornavirales	Dicistroviridae
2729	Rv4_036783	Pisuviricota	Pisoniviricetes	Picornavirales	Dicistroviridae
2759	Rv4_179545	Pisuviricota	Pisoniviricetes	Picornavirales	Dicistroviridae
2785	ya2_JAAOEH010000792_1	Pisuviricota	Pisoniviricetes	Picornavirales	Dicistroviridae
2814	Rv4_063743	Pisuviricota	Pisoniviricetes	Picornavirales	Dicistroviridae	Lactuca_sativa_dicistroviridae
2823	Rv4_100641	Pisuviricota	Pisoniviricetes	Picornavirales	Dicistroviridae
2832	Rv4_074727	Pisuviricota	Pisoniviricetes	Picornavirales	Dicistroviridae
2862	Rv4_053636	Pisuviricota	Pisoniviricetes	Picornavirales	Dicistroviridae
2876	Rv4_000062	Pisuviricota	Pisoniviricetes	Picornavirales	Dicistroviridae
2897	Rv4_075840	Pisuviricota	Pisoniviricetes	Picornavirales	Dicistroviridae
2899	Rv4_049057	Pisuviricota	Pisoniviricetes	Picornavirales	Dicistroviridae
2943	Rv4_168829	Pisuviricota	Pisoniviricetes	Picornavirales	Dicistroviridae
2983	Rv4_065479	Pisuviricota	Pisoniviricetes	Picornavirales	Dicistroviridae	Rice_Picorna-like_virus_2
2991	Rv4_292996	Pisuviricota	Pisoniviricetes	Picornavirales	Dicistroviridae
3008	Rv4_113314	Pisuviricota	Pisoniviricetes	Picornavirales	Dicistroviridae
3011	Rv4_107516	Pisuviricota	Pisoniviricetes	Picornavirales	Dicistroviridae
3015	Rv4_319545	Pisuviricota	Pisoniviricetes	Picornavirales	Dicistroviridae
3022	Rv4_024586	Pisuviricota	Pisoniviricetes	Picornavirales	Dicistroviridae
3026	Rv4_099867	Pisuviricota	Pisoniviricetes	Picornavirales	Dicistroviridae
3027	Rv4_063984	Pisuviricota	Pisoniviricetes	Picornavirales	Dicistroviridae
3028	Rv4_064354	Pisuviricota	Pisoniviricetes	Picornavirales	Dicistroviridae
3037	Rv4_029455	Pisuviricota	Pisoniviricetes	Picornavirales	Dicistroviridae
3038	Rv4_275109	Pisuviricota	Pisoniviricetes	Picornavirales	Dicistroviridae
3041	Rv4_170076	Pisuviricota	Pisoniviricetes	Picornavirales	Dicistroviridae	Dicistroviridae_sp	Protist *
3043	Rv4_151373	Pisuviricota	Pisoniviricetes	Picornavirales	Dicistroviridae		Protist *
3045	Rv4_190845	Pisuviricota	Pisoniviricetes	Picornavirales	Dicistroviridae		Protist *
3046	Rv4_239040	Pisuviricota	Pisoniviricetes	Picornavirales	Dicistroviridae		Protist *
3050	Rv4_023928	Pisuviricota	Pisoniviricetes	Picornavirales	Dicistroviridae		Mito *
3054	Rv4_269755	Pisuviricota	Pisoniviricetes	Picornavirales	Dicistroviridae
3056	Rv4_166476	Pisuviricota	Pisoniviricetes	Picornavirales	Dicistroviridae
3058	Rv4_168906	Pisuviricota	Pisoniviricetes	Picornavirales	Dicistroviridae
3059	Rv4_228656	Pisuviricota	Pisoniviricetes	Picornavirales	Dicistroviridae
3060	Rv4_189698	Pisuviricota	Pisoniviricetes	Picornavirales	Dicistroviridae	Rosaceae-associated_triatovirus_1
3063	Rv4_151303	Pisuviricota	Pisoniviricetes	Picornavirales	Dicistroviridae
3069	Rv4_139378	Pisuviricota	Pisoniviricetes	Picornavirales	Dicistroviridae
3078	Rv4_216877	Pisuviricota	Pisoniviricetes	Picornavirales	Dicistroviridae
3084	Rv4_188195	Pisuviricota	Pisoniviricetes	Picornavirales	Dicistroviridae
3089	Rv4_171935	Pisuviricota	Pisoniviricetes	Picornavirales	Dicistroviridae
3099	Rv4_145181	Pisuviricota	Pisoniviricetes	Picornavirales	Dicistroviridae
3101	Rv4_047771	Pisuviricota	Pisoniviricetes	Picornavirales	Dicistroviridae
3135	Rv4_079225	Pisuviricota	Pisoniviricetes	Picornavirales	Dicistroviridae
3136	Rv4_316974	Pisuviricota	Pisoniviricetes	Picornavirales	Dicistroviridae
3160	Rv4_321763	Pisuviricota	Pisoniviricetes	Picornavirales	Dicistroviridae
3166	Rv4_215556	Pisuviricota	Pisoniviricetes	Picornavirales	Dicistroviridae
3176	Rv4_309120	Pisuviricota	Pisoniviricetes	Picornavirales	Dicistroviridae
3182	Rv4_219550	Pisuviricota	Pisoniviricetes	Picornavirales	Dicistroviridae
3189	Rv4_145420	Pisuviricota	Pisoniviricetes	Picornavirales	Dicistroviridae
3191	Rv4_302681	Pisuviricota	Pisoniviricetes	Picornavirales	Dicistroviridae
3201	Rv4_180652	Pisuviricota	Pisoniviricetes	Picornavirales	Dicistroviridae
3203	Rv4_030571	Pisuviricota	Pisoniviricetes	Picornavirales	Dicistroviridae
3207	Rv4_101600	Pisuviricota	Pisoniviricetes	Picornavirales	Dicistroviridae
3213	Rv4_189932	Pisuviricota	Pisoniviricetes	Picornavirales	Dicistroviridae
3226	Rv4_294194	Pisuviricota	Pisoniviricetes	Picornavirales	Dicistroviridae
3234	Rv4_318205	Pisuviricota	Pisoniviricetes	Picornavirales	Dicistroviridae
3238	Rv4_304100	Pisuviricota	Pisoniviricetes	Picornavirales	Dicistroviridae
3247	Rv4_269522	Pisuviricota	Pisoniviricetes	Picornavirales	Dicistroviridae
3255	Rv4_167351	Pisuviricota	Pisoniviricetes	Picornavirales	Dicistroviridae
3257	Rv4_065188	Pisuviricota	Pisoniviricetes	Picornavirales	Dicistroviridae
3263	Rv4_166492	Pisuviricota	Pisoniviricetes	Picornavirales	Dicistroviridae
3265	Rv4_300102	Pisuviricota	Pisoniviricetes	Picornavirales	Dicistroviridae
3268	Rv4_047906	Pisuviricota	Pisoniviricetes	Picornavirales	Dicistroviridae
3280	Rv4_100042	Pisuviricota	Pisoniviricetes	Picornavirales	Dicistroviridae
3285	Rv4_044299	Pisuviricota	Pisoniviricetes	Picornavirales	Dicistroviridae
3302	Rv4_269365	Pisuviricota	Pisoniviricetes	Picornavirales	Dicistroviridae
3315	Rv4_185847	Pisuviricota	Pisoniviricetes	Picornavirales	Dicistroviridae
3322	Rv4_232916	Pisuviricota	Pisoniviricetes	Picornavirales	Dicistroviridae
3359	Rv4_100703	Pisuviricota	Pisoniviricetes	Picornavirales	Dicistroviridae
3412	Rv4_301427	Pisuviricota	Pisoniviricetes	Picornavirales	Dicistroviridae
3420	Rv4_166182	Pisuviricota	Pisoniviricetes	Picornavirales	Dicistroviridae
3468	Rv4_000449	Pisuviricota	Pisoniviricetes	Picornavirales	Dicistroviridae
3480	Rv4_297621	Pisuviricota	Pisoniviricetes	Picornavirales	Dicistroviridae
3505	Rv4_167467	Pisuviricota	Pisoniviricetes	Picornavirales	Dicistroviridae
3557	Rv4_104015	Pisuviricota	Pisoniviricetes	Picornavirales	Dicistroviridae
3602	Rv4_075752	Pisuviricota	Pisoniviricetes	Picornavirales	Dicistroviridae
3706	Rv4_093884	Pisuviricota	Pisoniviricetes	Picornavirales	Dicistroviridae
3711	Rv4_318703	Pisuviricota	Pisoniviricetes	Picornavirales	Dicistroviridae
3714	Rv4_205407	Pisuviricota	Pisoniviricetes	Picornavirales	Dicistroviridae
3751	Rv4_162803	Pisuviricota	Pisoniviricetes	Picornavirales	Dicistroviridae
3766	Rv4_200853	Pisuviricota	Pisoniviricetes	Picornavirales	Dicistroviridae
3768	Rv4_066985	Pisuviricota	Pisoniviricetes	Picornavirales	Dicistroviridae
3769	Rv4_090072	Pisuviricota	Pisoniviricetes	Picornavirales	Dicistroviridae
3780	Rv4_145172	Pisuviricota	Pisoniviricetes	Picornavirales	Dicistroviridae
3784	Rv4_104866	Pisuviricota	Pisoniviricetes	Picornavirales	Dicistroviridae
3786	Rv4_019774	Pisuviricota	Pisoniviricetes	Picornavirales	Dicistroviridae
3787	Rv4_217864	Pisuviricota	Pisoniviricetes	Picornavirales	Dicistroviridae
3790	Rv4_164695	Pisuviricota	Pisoniviricetes	Picornavirales	Dicistroviridae
3791	Rv4_175722	Pisuviricota	Pisoniviricetes	Picornavirales	Dicistroviridae	Soybean_thrips_dicistrovirus_2
3795	Rv4_297406	Pisuviricota	Pisoniviricetes	Picornavirales	Dicistroviridae		Protist *
3796	Rv4_298384	Pisuviricota	Pisoniviricetes	Picornavirales	Dicistroviridae		Protist *
3797	Rv4_304755	Pisuviricota	Pisoniviricetes	Picornavirales	Dicistroviridae		Protist *
3798	Rv4_166510	Pisuviricota	Pisoniviricetes	Picornavirales	Dicistroviridae		Protist *
3800	Rv4_306197	Pisuviricota	Pisoniviricetes	Picornavirales	Dicistroviridae		Protist *
3801	Rv4_300075	Pisuviricota	Pisoniviricetes	Picornavirales	Dicistroviridae		Protist *
3804	Rv4_161198	Pisuviricota	Pisoniviricetes	Picornavirales	Dicistroviridae
3806	Rv4_302493	Pisuviricota	Pisoniviricetes	Picornavirales	Dicistroviridae
3808	Rv4_310542	Pisuviricota	Pisoniviricetes	Picornavirales	Dicistroviridae
3810	Rv4_303755	Pisuviricota	Pisoniviricetes	Picornavirales	Dicistroviridae
3815	Rv4_165020	Pisuviricota	Pisoniviricetes	Picornavirales	Dicistroviridae
3816	Rv4_073847	Pisuviricota	Pisoniviricetes	Picornavirales	Dicistroviridae
3827	Rv4_076984	Pisuviricota	Pisoniviricetes	Picornavirales	Dicistroviridae
3828	Rv4_232119	Pisuviricota	Pisoniviricetes	Picornavirales	Dicistroviridae	Bemisia_tabaci_dicistro-like_virus_1
3831	Rv4_321571	Pisuviricota	Pisoniviricetes	Picornavirales	Dicistroviridae
3833	Rv4_158093	Pisuviricota	Pisoniviricetes	Picornavirales	Dicistroviridae
3836	Rv4_179773	Pisuviricota	Pisoniviricetes	Picornavirales	Dicistroviridae
3839	Rv4_020095	Pisuviricota	Pisoniviricetes	Picornavirales	Dicistroviridae
3842	Rv4_253822	Pisuviricota	Pisoniviricetes	Picornavirales	Dicistroviridae
3850	Rv4_070180	Pisuviricota	Pisoniviricetes	Picornavirales	Dicistroviridae
3859	Rv4_295519	Pisuviricota	Pisoniviricetes	Picornavirales	Dicistroviridae
3861	Rv4_067946	Pisuviricota	Pisoniviricetes	Picornavirales	Dicistroviridae
3862	Rv4_019612	Pisuviricota	Pisoniviricetes	Picornavirales	Dicistroviridae
3863	Rv4_166721	Pisuviricota	Pisoniviricetes	Picornavirales	Dicistroviridae
3869	Rv4_166559	Pisuviricota	Pisoniviricetes	Picornavirales	Dicistroviridae
3871	Rv4_266571	Pisuviricota	Pisoniviricetes	Picornavirales	Dicistroviridae
3873	Rv4_129129	Pisuviricota	Pisoniviricetes	Picornavirales	Dicistroviridae		Protist *
3875	Rv4_256081	Pisuviricota	Pisoniviricetes	Picornavirales	Dicistroviridae		Protist *
3878	Rv4_271400	Pisuviricota	Pisoniviricetes	Picornavirales	Dicistroviridae		Protist *
3879	Rv4_166681	Pisuviricota	Pisoniviricetes	Picornavirales	Dicistroviridae		Protist *
3880	Rv4_178813	Pisuviricota	Pisoniviricetes	Picornavirales	Dicistroviridae		Protist *
3886	Rv4_232296	Pisuviricota	Pisoniviricetes	Picornavirales	Dicistroviridae		Protist *
3888	Rv4_217820	Pisuviricota	Pisoniviricetes	Picornavirales	Dicistroviridae		Protist *
3892	Rv4_176781	Pisuviricota	Pisoniviricetes	Picornavirales	Dicistroviridae		Protist *
3893	Rv4_316871	Pisuviricota	Pisoniviricetes	Picornavirales	Dicistroviridae		Protist *
3894	Rv4_256358	Pisuviricota	Pisoniviricetes	Picornavirales	Dicistroviridae		Protist *
3898	Rv4_219610	Pisuviricota	Pisoniviricetes	Picornavirales	Dicistroviridae
3903	Rv4_320353	Pisuviricota	Pisoniviricetes	Picornavirales	Dicistroviridae
3904	Rv4_160819	Pisuviricota	Pisoniviricetes	Picornavirales	Dicistroviridae
3906	Rv4_085932	Pisuviricota	Pisoniviricetes	Picornavirales	Dicistroviridae		Protist *
3908	Rv4_051562	Pisuviricota	Pisoniviricetes	Picornavirales	Dicistroviridae		Protist *
3913	Rv4_293193	Pisuviricota	Pisoniviricetes	Picornavirales	Dicistroviridae		Protist *
3914	Rv4_239007	Pisuviricota	Pisoniviricetes	Picornavirales	Dicistroviridae		Protist *
3915	Rv4_318586	Pisuviricota	Pisoniviricetes	Picornavirales	Dicistroviridae		Protist *
3916	Rv4_060386	Pisuviricota	Pisoniviricetes	Picornavirales	Dicistroviridae		Protist *
3917	Rv4_159345	Pisuviricota	Pisoniviricetes	Picornavirales	Dicistroviridae		Protist *
3919	Rv4_248892	Pisuviricota	Pisoniviricetes	Picornavirales	Dicistroviridae		Protist *
3921	Rv4_151947	Pisuviricota	Pisoniviricetes	Picornavirales	Dicistroviridae		Protist *
3930	Rv4_270769	Pisuviricota	Pisoniviricetes	Picornavirales	Dicistroviridae
3933	Rv4_024511	Pisuviricota	Pisoniviricetes	Picornavirales	Dicistroviridae
3936	Rv4_298739	Pisuviricota	Pisoniviricetes	Picornavirales	Dicistroviridae		Protist *
3937	Rv4_062031	Pisuviricota	Pisoniviricetes	Picornavirales	Dicistroviridae		Protist *
3938	Rv4_296751	Pisuviricota	Pisoniviricetes	Picornavirales	Dicistroviridae		Protist *
3941	Rv4_306246	Pisuviricota	Pisoniviricetes	Picornavirales	Dicistroviridae		Protist *
3942	Rv4_309900	Pisuviricota	Pisoniviricetes	Picornavirales	Dicistroviridae		Protist *
3943	Rv4_318226	Pisuviricota	Pisoniviricetes	Picornavirales	Dicistroviridae		Protist *
3946	Rv4_204746	Pisuviricota	Pisoniviricetes	Picornavirales	Dicistroviridae
3949	Rv4_320507	Pisuviricota	Pisoniviricetes	Picornavirales	Dicistroviridae
3950	Rv4_048318	Pisuviricota	Pisoniviricetes	Picornavirales	Dicistroviridae
3969	Rv4_266138	Pisuviricota	Pisoniviricetes	Picornavirales	Dicistroviridae
3971	Rv4_004195	Pisuviricota	Pisoniviricetes	Picornavirales	Dicistroviridae
3972	Rv4_321559	Pisuviricota	Pisoniviricetes	Picornavirales	Dicistroviridae		Protist *
3975	Rv4_050869	Pisuviricota	Pisoniviricetes	Picornavirales	Dicistroviridae		Protist *
3977	Rv4_264994	Pisuviricota	Pisoniviricetes	Picornavirales	Dicistroviridae		Mito *
3979	Rv4_218262	Pisuviricota	Pisoniviricetes	Picornavirales	Dicistroviridae		Protist *
3980	Rv4_171256	Pisuviricota	Pisoniviricetes	Picornavirales	Dicistroviridae		Mito *
3981	Rv4_317712	Pisuviricota	Pisoniviricetes	Picornavirales	Dicistroviridae		Protist *
3984	Rv4_214539	Pisuviricota	Pisoniviricetes	Picornavirales	Dicistroviridae		Protist *
3985	Rv4_221423	Pisuviricota	Pisoniviricetes	Picornavirales	Dicistroviridae		Protist *
3986	Rv4_258486	Pisuviricota	Pisoniviricetes	Picornavirales	Dicistroviridae		Protist *
3989	Rv4_148153	Pisuviricota	Pisoniviricetes	Picornavirales	Dicistroviridae		Protist *
3990	Rv4_216944	Pisuviricota	Pisoniviricetes	Picornavirales	Dicistroviridae		Protist *
3992	Rv4_259104	Pisuviricota	Pisoniviricetes	Picornavirales	Dicistroviridae		Protist *
3993	Rv4_295534	Pisuviricota	Pisoniviricetes	Picornavirales	Dicistroviridae		Protist *
3995	Rv4_218168	Pisuviricota	Pisoniviricetes	Picornavirales	Dicistroviridae		Protist *
3996	Rv4_215885	Pisuviricota	Pisoniviricetes	Picornavirales	Dicistroviridae		Protist *
3997	Rv4_234293	Pisuviricota	Pisoniviricetes	Picornavirales	Dicistroviridae		Protist *
3998	Rv4_019629	Pisuviricota	Pisoniviricetes	Picornavirales	Dicistroviridae		Protist *
3999	Rv4_213856	Pisuviricota	Pisoniviricetes	Picornavirales	Dicistroviridae		Protist *
4000	Rv4_255375	Pisuviricota	Pisoniviricetes	Picornavirales	Dicistroviridae		Protist *
4001	Rv4_134089	Pisuviricota	Pisoniviricetes	Picornavirales	Dicistroviridae		Protist *
4002	Rv4_140642	Pisuviricota	Pisoniviricetes	Picornavirales	Dicistroviridae		Protist *
4003	Rv4_218070	Pisuviricota	Pisoniviricetes	Picornavirales	Dicistroviridae		Protist *
4004	Rv4_214618	Pisuviricota	Pisoniviricetes	Picornavirales	Dicistroviridae		Protist *
4005	Rv4_256618	Pisuviricota	Pisoniviricetes	Picornavirales	Dicistroviridae		Protist *
4007	Rv4_217398	Pisuviricota	Pisoniviricetes	Picornavirales	Dicistroviridae		Protist *
4008	Rv4_119517	Pisuviricota	Pisoniviricetes	Picornavirales	Dicistroviridae		Protist *
4010	Rv4_214684	Pisuviricota	Pisoniviricetes	Picornavirales	Dicistroviridae		Protist *
4012	Rv4_284556	Pisuviricota	Pisoniviricetes	Picornavirales	Dicistroviridae		Protist *
4013	Rv4_271916	Pisuviricota	Pisoniviricetes	Picornavirales	Dicistroviridae		Protist *
4014	Rv4_216975	Pisuviricota	Pisoniviricetes	Picornavirales	Dicistroviridae		Protist *
4015	Rv4_262812	Pisuviricota	Pisoniviricetes	Picornavirales	Dicistroviridae		Protist *
4017	Rv4_177260	Pisuviricota	Pisoniviricetes	Picornavirales	Dicistroviridae		Protist *
4018	Rv4_319791	Pisuviricota	Pisoniviricetes	Picornavirales	Dicistroviridae		Protist *
4021	Rv4_249949	Pisuviricota	Pisoniviricetes	Picornavirales	Dicistroviridae	Dicistroviridae_sp	Protist *
4022	Rv4_189623	Pisuviricota	Pisoniviricetes	Picornavirales	Dicistroviridae		Protist *
4023	Rv4_132251	Pisuviricota	Pisoniviricetes	Picornavirales	Dicistroviridae	Kashmir_bee_virus	Protist *
4024	Rv4_319216	Pisuviricota	Pisoniviricetes	Picornavirales	Dicistroviridae	Israeli_acute_paralysis_virus	Protist *
4026	Rv4_167361	Pisuviricota	Pisoniviricetes	Picornavirales	Dicistroviridae	Israeli_acute_paralysis_virus	Protist *
4027	Rv4_168855	Pisuviricota	Pisoniviricetes	Picornavirales	Dicistroviridae	Kashmir_bee_virus	Protist *
4032	Rv4_106702	Pisuviricota	Pisoniviricetes	Picornavirales	Dicistroviridae
4034	Rv4_163902	Pisuviricota	Pisoniviricetes	Picornavirales	Dicistroviridae
4035	Rv4_269412	Pisuviricota	Pisoniviricetes	Picornavirales	Dicistroviridae
4036	Rv4_321768	Pisuviricota	Pisoniviricetes	Picornavirales	Dicistroviridae
4040	Rv4_168907	Pisuviricota	Pisoniviricetes	Picornavirales	Dicistroviridae
4041	rv20_v2_3177	Pisuviricota	Pisoniviricetes	Picornavirales	Dicistroviridae	Solenopsis_invicta_virus_1
4042	Rv4_074938	Pisuviricota	Pisoniviricetes	Picornavirales	Dicistroviridae
4046	Rv4_298702	Pisuviricota	Pisoniviricetes	Picornavirales	Dicistroviridae		Protist *
4047	Rv4_301242	Pisuviricota	Pisoniviricetes	Picornavirales	Dicistroviridae		Protist *
4049	Rv4_205470	Pisuviricota	Pisoniviricetes	Picornavirales	Dicistroviridae		Protist *
4050	Rv4_293266	Pisuviricota	Pisoniviricetes	Picornavirales	Dicistroviridae		Protist *
4054	Rv4_205623	Pisuviricota	Pisoniviricetes	Picornavirales	Dicistroviridae		Protist *
4057	Rv4_034359	Pisuviricota	Pisoniviricetes	Picornavirales	Dicistroviridae		Protist *
4058	Rv4_141194	Pisuviricota	Pisoniviricetes	Picornavirales	Dicistroviridae		Protist *
4060	Rv4_043332	Pisuviricota	Pisoniviricetes	Picornavirales	Dicistroviridae		Protist *
4061	Rv4_299498	Pisuviricota	Pisoniviricetes	Picornavirales	Dicistroviridae		Protist *
4067	Rv4_108794	Pisuviricota	Pisoniviricetes	Picornavirales	Dicistroviridae		Protist *
4068	Rv4_109230	Pisuviricota	Pisoniviricetes	Picornavirales	Dicistroviridae		Protist *
4069	Rv4_004765	Pisuviricota	Pisoniviricetes	Picornavirales	Dicistroviridae		Protist *
4071	Rv4_064777	Pisuviricota	Pisoniviricetes	Picornavirales	Dicistroviridae
4078	Rv4_004822	Pisuviricota	Pisoniviricetes	Picornavirales	Dicistroviridae
4080	Rv4_320870	Pisuviricota	Pisoniviricetes	Picornavirales	Dicistroviridae	Picornavirales_Q_sR_OV_036
4081	Rv4_319808	Pisuviricota	Pisoniviricetes	Picornavirales	Dicistroviridae	Picornavirales_Q_sR_OV_011
4083	Rv4_319927	Pisuviricota	Pisoniviricetes	Picornavirales	Dicistroviridae
4091	ya2_JAAOEH010000125_1	Pisuviricota	Pisoniviricetes	Picornavirales	Dicistroviridae
4099	Rv4_232131	Pisuviricota	Pisoniviricetes	Picornavirales	Dicistroviridae
4103	ya2_JAAOEH010000909_1	Pisuviricota	Pisoniviricetes	Picornavirales	Dicistroviridae
4104	Rv4_082546	Pisuviricota	Pisoniviricetes	Picornavirales	Dicistroviridae	Dicistroviridae_sp
4105	Rv4_005532	Pisuviricota	Pisoniviricetes	Picornavirales	Dicistroviridae	Rondani_s_wasp_virus_1
4107	rv20_v2_2225	Pisuviricota	Pisoniviricetes	Picornavirales	Dicistroviridae
4108	Rv4_208156	Pisuviricota	Pisoniviricetes	Picornavirales	Dicistroviridae
4110	Rv4_157978	Pisuviricota	Pisoniviricetes	Picornavirales	Dicistroviridae
4124	Rv4_123762	Pisuviricota	Pisoniviricetes	Picornavirales	Dicistroviridae
4132	Rv4_104876	Pisuviricota	Pisoniviricetes	Picornavirales	Dicistroviridae
4135	Rv4_192916	Pisuviricota	Pisoniviricetes	Picornavirales	Dicistroviridae	Goose_dicistrovirus
4137	Rv4_044156	Pisuviricota	Pisoniviricetes	Picornavirales	Dicistroviridae
4147	Rv4_310475	Pisuviricota	Pisoniviricetes	Picornavirales	Dicistroviridae
4186	Rv4_050617	Pisuviricota	Pisoniviricetes	Picornavirales	Dicistroviridae
4192	Rv4_210000	Pisuviricota	Pisoniviricetes	Picornavirales	Dicistroviridae
4193	Rv4_108232	Pisuviricota	Pisoniviricetes	Picornavirales	Dicistroviridae
4203	Rv4_270713	Pisuviricota	Pisoniviricetes	Picornavirales	Dicistroviridae	Dicistroviridae_sp
4218	Rv4_209850	Pisuviricota	Pisoniviricetes	Picornavirales	Dicistroviridae
4225	Rv4_105589	Pisuviricota	Pisoniviricetes	Picornavirales	Dicistroviridae
4227	Rv4_298462	Pisuviricota	Pisoniviricetes	Picornavirales	Dicistroviridae
4229	Rv4_182651	Pisuviricota	Pisoniviricetes	Picornavirales	Dicistroviridae
4230	Rv4_260895	Pisuviricota	Pisoniviricetes	Picornavirales	Dicistroviridae	Barns_Ness_breadcrumb_sponge_dicistro-like_virus_1
4233	Rv4_213335	Pisuviricota	Pisoniviricetes	Picornavirales	Dicistroviridae
4234	Rv4_235643	Pisuviricota	Pisoniviricetes	Picornavirales	Dicistroviridae
4239	Rv4_076508	Pisuviricota	Pisoniviricetes	Picornavirales	Dicistroviridae
4241	Rv4_178342	Pisuviricota	Pisoniviricetes	Picornavirales	Dicistroviridae
4242	Rv4_217150	Pisuviricota	Pisoniviricetes	Picornavirales	Dicistroviridae
4244	Rv4_126016	Pisuviricota	Pisoniviricetes	Picornavirales	Dicistroviridae
4247	rv20_v2_4505	Pisuviricota	Pisoniviricetes	Picornavirales	Dicistroviridae		Protist *
4248	Rv4_206724	Pisuviricota	Pisoniviricetes	Picornavirales	Dicistroviridae		Mito *
4250	Rv4_126008	Pisuviricota	Pisoniviricetes	Picornavirales	Dicistroviridae		Protist *
4251	Rv4_128115	Pisuviricota	Pisoniviricetes	Picornavirales	Dicistroviridae		Mito *
4252	Rv4_047736	Pisuviricota	Pisoniviricetes	Picornavirales	Dicistroviridae		Protist *
4253	Rv4_051128	Pisuviricota	Pisoniviricetes	Picornavirales	Dicistroviridae		Protist *
4255	Rv4_314189	Pisuviricota	Pisoniviricetes	Picornavirales	Dicistroviridae		Protist *
4256	Rv4_124537	Pisuviricota	Pisoniviricetes	Picornavirales	Dicistroviridae		Protist *
4257	Rv4_132693	Pisuviricota	Pisoniviricetes	Picornavirales	Dicistroviridae		Protist *
4258	Rv4_295826	Pisuviricota	Pisoniviricetes	Picornavirales	Dicistroviridae		Protist *
4265	Rv4_172688	Pisuviricota	Pisoniviricetes	Picornavirales	Dicistroviridae
4269	Rv4_182614	Pisuviricota	Pisoniviricetes	Picornavirales	Dicistroviridae
4271	Rv4_271655	Pisuviricota	Pisoniviricetes	Picornavirales	Dicistroviridae
4274	Rv4_006858	Pisuviricota	Pisoniviricetes	Picornavirales	Dicistroviridae
4278	Rv4_309564	Pisuviricota	Pisoniviricetes	Picornavirales	Dicistroviridae		Protist *
4279	Rv4_293274	Pisuviricota	Pisoniviricetes	Picornavirales	Dicistroviridae		Protist *
4280	Rv4_037087	Pisuviricota	Pisoniviricetes	Picornavirales	Dicistroviridae		Protist *
4281	Rv4_041626	Pisuviricota	Pisoniviricetes	Picornavirales	Dicistroviridae		Protist *
4282	Rv4_293846	Pisuviricota	Pisoniviricetes	Picornavirales	Dicistroviridae		Protist *
4283	Rv4_110557	Pisuviricota	Pisoniviricetes	Picornavirales	Dicistroviridae		Protist *
4285	Rv4_205689	Pisuviricota	Pisoniviricetes	Picornavirales	Dicistroviridae
4287	Rv4_157968	Pisuviricota	Pisoniviricetes	Picornavirales	Dicistroviridae
4290	Rv4_226749	Pisuviricota	Pisoniviricetes	Picornavirales	Dicistroviridae		Protist *
4291	Rv4_158475	Pisuviricota	Pisoniviricetes	Picornavirales	Dicistroviridae		Protist *
4292	Rv4_248907	Pisuviricota	Pisoniviricetes	Picornavirales	Dicistroviridae		Protist *
4293	Rv4_315589	Pisuviricota	Pisoniviricetes	Picornavirales	Dicistroviridae		Protist *
4294	Rv4_248903	Pisuviricota	Pisoniviricetes	Picornavirales	Dicistroviridae		Protist *
4298	Rv4_248873	Pisuviricota	Pisoniviricetes	Picornavirales	Dicistroviridae
4299	Rv4_158146	Pisuviricota	Pisoniviricetes	Picornavirales	Dicistroviridae
4302	Rv4_005474	Pisuviricota	Pisoniviricetes	Picornavirales	Dicistroviridae
4305	Rv4_036523	Pisuviricota	Pisoniviricetes	Picornavirales	Dicistroviridae
4307	Rv4_175117	Pisuviricota	Pisoniviricetes	Picornavirales	Dicistroviridae
4341	Rv4_092623	Pisuviricota	Pisoniviricetes	Picornavirales	Dicistroviridae
4353	Rv4_090082	Pisuviricota	Pisoniviricetes	Picornavirales	Dicistroviridae
4359	Rv4_104785	Pisuviricota	Pisoniviricetes	Picornavirales	Dicistroviridae
4369	Rv4_147500	Pisuviricota	Pisoniviricetes	Picornavirales	Dicistroviridae	Sedum_sarmentosum_dicistroviridae
4380	Rv4_110778	Pisuviricota	Pisoniviricetes	Picornavirales	Dicistroviridae
4381	Rv4_110417	Pisuviricota	Pisoniviricetes	Picornavirales	Dicistroviridae
4388	Rv4_260162	Pisuviricota	Pisoniviricetes	Picornavirales	Dicistroviridae
4389	Rv4_156891	Pisuviricota	Pisoniviricetes	Picornavirales	Dicistroviridae
4392	Rv4_318223	Pisuviricota	Pisoniviricetes	Picornavirales	Dicistroviridae
4393	Rv4_163365	Pisuviricota	Pisoniviricetes	Picornavirales	Dicistroviridae
4396	Rv4_167615	Pisuviricota	Pisoniviricetes	Picornavirales	Dicistroviridae
4397	Rv4_106002	Pisuviricota	Pisoniviricetes	Picornavirales	Dicistroviridae
4401	Rv4_199349	Pisuviricota	Pisoniviricetes	Picornavirales	Dicistroviridae
4404	Rv4_104970	Pisuviricota	Pisoniviricetes	Picornavirales	Dicistroviridae
4415	Rv4_302412	Pisuviricota	Pisoniviricetes	Picornavirales	Dicistroviridae
4424	Rv4_188480	Pisuviricota	Pisoniviricetes	Picornavirales	Dicistroviridae
4429	Rv4_196724	Pisuviricota	Pisoniviricetes	Picornavirales	Dicistroviridae
4435	Rv4_080689	Pisuviricota	Pisoniviricetes	Picornavirales	Dicistroviridae
4437	Rv4_306915	Pisuviricota	Pisoniviricetes	Picornavirales	Dicistroviridae
4439	Rv4_107032	Pisuviricota	Pisoniviricetes	Picornavirales	Dicistroviridae
4440	Rv4_167409	Pisuviricota	Pisoniviricetes	Picornavirales	Dicistroviridae
4441	Rv4_106429	Pisuviricota	Pisoniviricetes	Picornavirales	Dicistroviridae
4443	Rv4_015763	Pisuviricota	Pisoniviricetes	Picornavirales	Dicistroviridae
4444	Rv4_162414	Pisuviricota	Pisoniviricetes	Picornavirales	Dicistroviridae
4446	Rv4_208548	Pisuviricota	Pisoniviricetes	Picornavirales	Dicistroviridae
4449	Rv4_185848	Pisuviricota	Pisoniviricetes	Picornavirales	Dicistroviridae
4451	Rv4_162483	Pisuviricota	Pisoniviricetes	Picornavirales	Dicistroviridae
4463	Rv4_269386	Pisuviricota	Pisoniviricetes	Picornavirales	Dicistroviridae
4464	Rv4_086296	Pisuviricota	Pisoniviricetes	Picornavirales	Dicistroviridae
4473	Rv4_264286	Pisuviricota	Pisoniviricetes	Picornavirales	Dicistroviridae		Mito *
4474	Rv4_295221	Pisuviricota	Pisoniviricetes	Picornavirales	Dicistroviridae		Protist *
4475	Rv4_053187	Pisuviricota	Pisoniviricetes	Picornavirales	Dicistroviridae		Protist *
4476	Rv4_152910	Pisuviricota	Pisoniviricetes	Picornavirales	Dicistroviridae		Protist *
4477	Rv4_018329	Pisuviricota	Pisoniviricetes	Picornavirales	Dicistroviridae		Protist *
4486	rv20_v2_5123	Pisuviricota	Pisoniviricetes	Picornavirales	f.0026.base-Dicistro
4499	Rv4_269556	Pisuviricota	Pisoniviricetes	Picornavirales	f.0026.base-Dicistro
4502	Rv4_102928	Pisuviricota	Pisoniviricetes	Picornavirales	f.0026.base-Dicistro
4503	Rv4_269496	Pisuviricota	Pisoniviricetes	Picornavirales	f.0026.base-Dicistro
4510	Rv4_189677	Pisuviricota	Pisoniviricetes	Picornavirales	f.0026.base-Dicistro
4517	Rv4_316271	Pisuviricota	Pisoniviricetes	Picornavirales	f.0026.base-Dicistro
4520	Rv4_174706	Pisuviricota	Pisoniviricetes	Picornavirales	f.0026.base-Dicistro
4525	Rv4_095745	Pisuviricota	Pisoniviricetes	Picornavirales	f.0026.base-Dicistro
4530	Rv4_318633	Pisuviricota	Pisoniviricetes	Picornavirales	f.0026.base-Dicistro
4532	Rv4_317782	Pisuviricota	Pisoniviricetes	Picornavirales	f.0026.base-Dicistro
4535	Rv4_095772	Pisuviricota	Pisoniviricetes	Picornavirales	f.0026.base-Dicistro
4536	Rv4_156604	Pisuviricota	Pisoniviricetes	Picornavirales	f.0026.base-Dicistro
4537	Rv4_314479	Pisuviricota	Pisoniviricetes	Picornavirales	f.0026.base-Dicistro
4554	Rv4_195692	Pisuviricota	Pisoniviricetes	Picornavirales	f.0028.base-Dicistro
4555	Rv4_179325	Pisuviricota	Pisoniviricetes	Picornavirales	f.0028.base-Dicistro
4556	Rv4_206679	Pisuviricota	Pisoniviricetes	Picornavirales	f.0028.base-Dicistro
4559	Rv4_272944	Pisuviricota	Pisoniviricetes	Picornavirales	f.0028.base-Dicistro
4564	Rv4_065055	Pisuviricota	Pisoniviricetes	Picornavirales	f.0028.base-Dicistro
4574	Rv4_202446	Pisuviricota	Pisoniviricetes	Picornavirales	f.0028.base-Dicistro
4586	Rv4_195996	Pisuviricota	Pisoniviricetes	Picornavirales	f.0028.base-Dicistro
4595	Rv4_107173	Pisuviricota	Pisoniviricetes	Picornavirales	f.0028.base-Dicistro
4600	Rv4_004747	Pisuviricota	Pisoniviricetes	Picornavirales	f.0028.base-Dicistro
4610	Rv4_185182	Pisuviricota	Pisoniviricetes	Picornavirales	f.0028.base-Dicistro
4612	Rv4_233646	Pisuviricota	Pisoniviricetes	Picornavirales	f.0028.base-Dicistro
4628	Rv4_170048	Pisuviricota	Pisoniviricetes	Picornavirales	f.0028.base-Dicistro
4629	Rv4_316067	Pisuviricota	Pisoniviricetes	Picornavirales	f.0028.base-Dicistro
4630	Rv4_311480	Pisuviricota	Pisoniviricetes	Picornavirales	f.0028.base-Dicistro
4634	Rv4_311909	Pisuviricota	Pisoniviricetes	Picornavirales	f.0028.base-Dicistro
4638	Rv4_318770	Pisuviricota	Pisoniviricetes	Picornavirales	f.0028.base-Dicistro
4642	Rv4_227532	Pisuviricota	Pisoniviricetes	Picornavirales	f.0028.base-Dicistro
4659	Rv4_132883	Pisuviricota	Pisoniviricetes	Picornavirales	f.0028.base-Dicistro
4662	Rv4_299484	Pisuviricota	Pisoniviricetes	Picornavirales	f.0028.base-Dicistro		Protist *
4663	Rv4_296152	Pisuviricota	Pisoniviricetes	Picornavirales	f.0028.base-Dicistro		Protist *
4664	Rv4_302984	Pisuviricota	Pisoniviricetes	Picornavirales	f.0028.base-Dicistro		Protist *
4666	Rv4_156310	Pisuviricota	Pisoniviricetes	Picornavirales	f.0028.base-Dicistro		Protist *
4667	Rv4_303227	Pisuviricota	Pisoniviricetes	Picornavirales	f.0028.base-Dicistro		Protist *
4671	Rv4_160210	Pisuviricota	Pisoniviricetes	Picornavirales	f.0028.base-Dicistro
4688	Rv4_165987	Pisuviricota	Pisoniviricetes	Picornavirales	f.0028.base-Dicistro
4689	Rv4_265824	Pisuviricota	Pisoniviricetes	Picornavirales	f.0028.base-Dicistro
4693	Rv4_168239	Pisuviricota	Pisoniviricetes	Picornavirales	f.0028.base-Dicistro
4696	Rv4_213534	Pisuviricota	Pisoniviricetes	Picornavirales	f.0028.base-Dicistro
4697	Rv4_303174	Pisuviricota	Pisoniviricetes	Picornavirales	f.0028.base-Dicistro
4698	Rv4_299123	Pisuviricota	Pisoniviricetes	Picornavirales	f.0028.base-Dicistro
4700	Rv4_263150	Pisuviricota	Pisoniviricetes	Picornavirales	f.0028.base-Dicistro
4731	Rv4_047283	Pisuviricota	Pisoniviricetes	Picornavirales	f.0028.base-Dicistro
4732	Rv4_006507	Pisuviricota	Pisoniviricetes	Picornavirales	f.0028.base-Dicistro
4736	Rv4_150181	Pisuviricota	Pisoniviricetes	Picornavirales	f.0028.base-Dicistro
4738	Rv4_256102	Pisuviricota	Pisoniviricetes	Picornavirales	f.0028.base-Dicistro
4756	Rv4_316428	Pisuviricota	Pisoniviricetes	Picornavirales	f.0028.base-Dicistro
4776	Rv4_162151	Pisuviricota	Pisoniviricetes	Picornavirales	f.0028.base-Dicistro
4792	Rv4_282323	Pisuviricota	Pisoniviricetes	Picornavirales	f.0028.base-Dicistro
4820	Rv4_202992	Pisuviricota	Pisoniviricetes	Picornavirales	f.0028.base-Dicistro
4835	Rv4_002641	Pisuviricota	Pisoniviricetes	Picornavirales	f.0028.base-Dicistro
4882	Rv4_320654	Pisuviricota	Pisoniviricetes	Picornavirales	f.0028.base-Dicistro
4883	Rv4_321193	Pisuviricota	Pisoniviricetes	Picornavirales	f.0028.base-Dicistro
4887	Rv4_220031	Pisuviricota	Pisoniviricetes	Picornavirales	f.0028.base-Dicistro
4888	Rv4_164040	Pisuviricota	Pisoniviricetes	Picornavirales	f.0028.base-Dicistro
4889	Rv4_248276	Pisuviricota	Pisoniviricetes	Picornavirales	f.0028.base-Dicistro
4890	Rv4_162856	Pisuviricota	Pisoniviricetes	Picornavirales	f.0028.base-Dicistro
4895	Rv4_269564	Pisuviricota	Pisoniviricetes	Picornavirales	f.0028.base-Dicistro
4906	Rv4_318032	Pisuviricota	Pisoniviricetes	Picornavirales	f.0029.base-Dicistro
4907	Rv4_318915	Pisuviricota	Pisoniviricetes	Picornavirales	f.0029.base-Dicistro
4909	Rv4_305285	Pisuviricota	Pisoniviricetes	Picornavirales	f.0029.base-Dicistro
4915	Rv4_307859	Pisuviricota	Pisoniviricetes	Picornavirales	f.0029.base-Dicistro
4917	Rv4_273853	Pisuviricota	Pisoniviricetes	Picornavirales	f.0030
4923	Rv4_184484	Pisuviricota	Pisoniviricetes	Picornavirales	f.0030
4926	Rv4_148894	Pisuviricota	Pisoniviricetes	Picornavirales	f.0030
4927	Rv4_149396	Pisuviricota	Pisoniviricetes	Picornavirales	f.0030	Picornavirales_sp
4935	Rv4_167344	Pisuviricota	Pisoniviricetes	Picornavirales	f.0030
4938	Rv4_175775	Pisuviricota	Pisoniviricetes	Picornavirales	f.0030
4942	Rv4_246296	Pisuviricota	Pisoniviricetes	Picornavirales	f.0030
4950	Rv4_030441	Pisuviricota	Pisoniviricetes	Picornavirales	f.0030		Protist *
4951	Rv4_234988	Pisuviricota	Pisoniviricetes	Picornavirales	f.0030		Protist *
4952	Rv4_231758	Pisuviricota	Pisoniviricetes	Picornavirales	f.0030		Protist *
4953	Rv4_234356	Pisuviricota	Pisoniviricetes	Picornavirales	f.0030		Protist *
4956	Rv4_081029	Pisuviricota	Pisoniviricetes	Picornavirales	f.0030		Protist *
4957	Rv4_254415	Pisuviricota	Pisoniviricetes	Picornavirales	f.0030		Mito *
4959	Rv4_002689	Pisuviricota	Pisoniviricetes	Picornavirales	f.0030
4961	Rv4_266759	Pisuviricota	Pisoniviricetes	Picornavirales	f.0030
4968	Rv4_149199	Pisuviricota	Pisoniviricetes	Picornavirales	f.0030
4984	Rv4_193411	Pisuviricota	Pisoniviricetes	Picornavirales	f.0030
4987	Rv4_151274	Pisuviricota	Pisoniviricetes	Picornavirales	f.0030
4992	Rv4_162602	Pisuviricota	Pisoniviricetes	Picornavirales	f.0030
4993	Rv4_267025	Pisuviricota	Pisoniviricetes	Picornavirales	f.0030
4994	Rv4_111682	Pisuviricota	Pisoniviricetes	Picornavirales	f.0030
4999	Rv4_307845	Pisuviricota	Pisoniviricetes	Picornavirales	f.0030
5000	Rv4_028528	Pisuviricota	Pisoniviricetes	Picornavirales	f.0030
5014	Rv4_150317	Pisuviricota	Pisoniviricetes	Picornavirales	f.0030
5017	Rv4_069190	Pisuviricota	Pisoniviricetes	Picornavirales	f.0030
5020	Rv4_177062	Pisuviricota	Pisoniviricetes	Picornavirales	f.0030
5025	Rv4_248921	Pisuviricota	Pisoniviricetes	Picornavirales	f.0030
5026	Rv4_000741	Pisuviricota	Pisoniviricetes	Picornavirales	f.0030
5033	Rv4_002738	Pisuviricota	Pisoniviricetes	Picornavirales	f.0030
5037	Rv4_321552	Pisuviricota	Pisoniviricetes	Picornavirales	f.0030
5038	Rv4_300840	Pisuviricota	Pisoniviricetes	Picornavirales	f.0030
5039	Rv4_096345	Pisuviricota	Pisoniviricetes	Picornavirales	f.0030
5042	Rv4_219609	Pisuviricota	Pisoniviricetes	Picornavirales	f.0030
5044	Rv4_156175	Pisuviricota	Pisoniviricetes	Picornavirales	f.0030
5049	Rv4_136475	Pisuviricota	Pisoniviricetes	Picornavirales	f.0030
5080	Rv4_190279	Pisuviricota	Pisoniviricetes	Picornavirales	f.0030
5083	Rv4_094687	Pisuviricota	Pisoniviricetes	Picornavirales	f.0030
5084	Rv4_065305	Pisuviricota	Pisoniviricetes	Picornavirales	f.0030
5095	Rv4_136898	Pisuviricota	Pisoniviricetes	Picornavirales	f.0030
5099	Rv4_045063	Pisuviricota	Pisoniviricetes	Picornavirales	f.0030
5101	Rv4_096792	Pisuviricota	Pisoniviricetes	Picornavirales	f.0030
5123	Rv4_232968	Pisuviricota	Pisoniviricetes	Picornavirales	f.0030
5131	Rv4_005831	Pisuviricota	Pisoniviricetes	Picornavirales	f.0030
5139	Rv4_066836	Pisuviricota	Pisoniviricetes	Picornavirales	f.0030
5141	Rv4_177216	Pisuviricota	Pisoniviricetes	Picornavirales	f.0030
5145	Rv4_019608	Pisuviricota	Pisoniviricetes	Picornavirales	f.0030
5148	Rv4_256309	Pisuviricota	Pisoniviricetes	Picornavirales	f.0030
5156	Rv4_151296	Pisuviricota	Pisoniviricetes	Picornavirales	f.0030
5159	Rv4_028433	Pisuviricota	Pisoniviricetes	Picornavirales	f.0030
5161	Rv4_143878	Pisuviricota	Pisoniviricetes	Picornavirales	f.0030
5162	Rv4_027352	Pisuviricota	Pisoniviricetes	Picornavirales	f.0030
5166	Rv4_319033	Pisuviricota	Pisoniviricetes	Picornavirales	f.0030
5167	Rv4_017266	Pisuviricota	Pisoniviricetes	Picornavirales	f.0030
5168	Rv4_142980	Pisuviricota	Pisoniviricetes	Picornavirales	f.0030
5173	Rv4_244243	Pisuviricota	Pisoniviricetes	Picornavirales	f.0030
5174	Rv4_319273	Pisuviricota	Pisoniviricetes	Picornavirales	f.0030
5188	Rv4_290957	Pisuviricota	Pisoniviricetes	Picornavirales	f.0030
5196	Rv4_149998	Pisuviricota	Pisoniviricetes	Picornavirales	f.0030
5199	Rv4_077165	Pisuviricota	Pisoniviricetes	Picornavirales	f.0030
5202	Rv4_256194	Pisuviricota	Pisoniviricetes	Picornavirales	f.0030
5203	Rv4_181973	Pisuviricota	Pisoniviricetes	Picornavirales	f.0030
5207	Rv4_141536	Pisuviricota	Pisoniviricetes	Picornavirales	f.0030
5208	Rv4_206673	Pisuviricota	Pisoniviricetes	Picornavirales	f.0030
5209	Rv4_107022	Pisuviricota	Pisoniviricetes	Picornavirales	f.0030
5216	Rv4_150934	Pisuviricota	Pisoniviricetes	Picornavirales	f.0030
5217	Rv4_280290	Pisuviricota	Pisoniviricetes	Picornavirales	f.0030
5223	Rv4_025641	Pisuviricota	Pisoniviricetes	Picornavirales	f.0030
5227	Rv4_295723	Pisuviricota	Pisoniviricetes	Picornavirales	f.0030
5233	Rv4_179408	Pisuviricota	Pisoniviricetes	Picornavirales	f.0030		Protist *
5234	Rv4_122181	Pisuviricota	Pisoniviricetes	Picornavirales	f.0030		Protist *
5235	Rv4_183311	Pisuviricota	Pisoniviricetes	Picornavirales	f.0030		Protist *
5237	Rv4_164850	Pisuviricota	Pisoniviricetes	Picornavirales	f.0030		Protist *
5238	Rv4_176642	Pisuviricota	Pisoniviricetes	Picornavirales	f.0030		Mito *
5243	Rv4_128819	Pisuviricota	Pisoniviricetes	Picornavirales	f.0030
5245	Rv4_168846	Pisuviricota	Pisoniviricetes	Picornavirales	f.0030
5247	Rv4_190680	Pisuviricota	Pisoniviricetes	Picornavirales	f.0030
5249	Rv4_221160	Pisuviricota	Pisoniviricetes	Picornavirales	f.0030		Protist *
5250	Rv4_030780	Pisuviricota	Pisoniviricetes	Picornavirales	f.0030		Protist *
5252	Rv4_068376	Pisuviricota	Pisoniviricetes	Picornavirales	f.0030		Protist *
5254	Rv4_166281	Pisuviricota	Pisoniviricetes	Picornavirales	f.0030		Protist *
5255	Rv4_195469	Pisuviricota	Pisoniviricetes	Picornavirales	f.0030		Protist *
5259	Rv4_231800	Pisuviricota	Pisoniviricetes	Picornavirales	f.0030
5266	Rv4_319278	Pisuviricota	Pisoniviricetes	Picornavirales	f.0030
5270	Rv4_019777	Pisuviricota	Pisoniviricetes	Picornavirales	f.0030
5272	Rv4_291064	Pisuviricota	Pisoniviricetes	Picornavirales	f.0030
5279	Rv4_079460	Pisuviricota	Pisoniviricetes	Picornavirales	f.0030
5280	Rv4_081218	Pisuviricota	Pisoniviricetes	Picornavirales	f.0030
5281	Rv4_081111	Pisuviricota	Pisoniviricetes	Picornavirales	f.0030
5283	Rv4_050717	Pisuviricota	Pisoniviricetes	Picornavirales	f.0030
5284	Rv4_270720	Pisuviricota	Pisoniviricetes	Picornavirales	f.0030
5286	Rv4_049282	Pisuviricota	Pisoniviricetes	Picornavirales	f.0030
5288	Rv4_168864	Pisuviricota	Pisoniviricetes	Picornavirales	f.0030
5292	Rv4_270421	Pisuviricota	Pisoniviricetes	Picornavirales	f.0030
5294	Rv4_079163	Pisuviricota	Pisoniviricetes	Picornavirales	f.0030
5295	Rv4_319307	Pisuviricota	Pisoniviricetes	Picornavirales	f.0030
5298	Rv4_256430	Pisuviricota	Pisoniviricetes	Picornavirales	f.0030
5311	Rv4_291070	Pisuviricota	Pisoniviricetes	Picornavirales	f.0030
5319	Rv4_138001	Pisuviricota	Pisoniviricetes	Picornavirales	f.0030
5336	Rv4_006007	Pisuviricota	Pisoniviricetes	Picornavirales	f.0030
5339	Rv4_295837	Pisuviricota	Pisoniviricetes	Picornavirales	f.0030
5342	Rv4_317638	Pisuviricota	Pisoniviricetes	Picornavirales	f.0030
5344	Rv4_321578	Pisuviricota	Pisoniviricetes	Picornavirales	f.0030
5353	Rv4_313773	Pisuviricota	Pisoniviricetes	Picornavirales	f.0030
5358	Rv4_306245	Pisuviricota	Pisoniviricetes	Picornavirales	f.0030
5359	Rv4_311231	Pisuviricota	Pisoniviricetes	Picornavirales	f.0030
5360	Rv4_303738	Pisuviricota	Pisoniviricetes	Picornavirales	f.0030
5368	Rv4_315081	Pisuviricota	Pisoniviricetes	Picornavirales	f.0030
5369	Rv4_321885	Pisuviricota	Pisoniviricetes	Picornavirales	f.0030
5372	Rv4_009761	Pisuviricota	Pisoniviricetes	Picornavirales	f.0030
5385	Rv4_001388	Pisuviricota	Pisoniviricetes	Picornavirales	f.0030
5415	Rv4_076882	Pisuviricota	Pisoniviricetes	Picornavirales	f.0030
5423	Rv4_073292	Pisuviricota	Pisoniviricetes	Picornavirales	f.0030
5438	Rv4_133409	Pisuviricota	Pisoniviricetes	Picornavirales	f.0030
5477	Rv4_147469	Pisuviricota	Pisoniviricetes	Picornavirales	f.0030
5524	Rv4_255633	Pisuviricota	Pisoniviricetes	Picornavirales	f.0030
5542	Rv4_077219	Pisuviricota	Pisoniviricetes	Picornavirales	f.0030
5563	Rv4_163146	Pisuviricota	Pisoniviricetes	Picornavirales	f.0030
5566	Rv4_268150	Pisuviricota	Pisoniviricetes	Picornavirales	f.0030
5567	Rv4_137425	Pisuviricota	Pisoniviricetes	Picornavirales	f.0030
5570	Rv4_246136	Pisuviricota	Pisoniviricetes	Picornavirales	f.0030
5572	Rv4_147531	Pisuviricota	Pisoniviricetes	Picornavirales	f.0030
5574	Rv4_321061	Pisuviricota	Pisoniviricetes	Picornavirales	f.0030
5577	Rv4_018216	Pisuviricota	Pisoniviricetes	Picornavirales	f.0031
5582	Rv4_212649	Pisuviricota	Pisoniviricetes	Picornavirales	f.0032
5584	Rv4_052473	Pisuviricota	Pisoniviricetes	Picornavirales	f.0032
5585	Rv4_297867	Pisuviricota	Pisoniviricetes	Picornavirales	f.0032
5587	Rv4_269383	Pisuviricota	Pisoniviricetes	Picornavirales	f.0032
5594	Rv4_300345	Pisuviricota	Pisoniviricetes	Picornavirales	f.0032
5601	Rv4_237638	Pisuviricota	Pisoniviricetes	Picornavirales	f.0032
5608	Rv4_127179	Pisuviricota	Pisoniviricetes	Picornavirales	f.0032
5613	Rv4_040242	Pisuviricota	Pisoniviricetes	Picornavirales	f.0032		Protist *
5614	Rv4_125827	Pisuviricota	Pisoniviricetes	Picornavirales	f.0032		Protist *
5616	Rv4_126875	Pisuviricota	Pisoniviricetes	Picornavirales	f.0032		Protist *
5620	Rv4_269389	Pisuviricota	Pisoniviricetes	Picornavirales	f.0032		Protist *
5621	Rv4_270608	Pisuviricota	Pisoniviricetes	Picornavirales	f.0032		Protist *
5628	Rv4_037322	Pisuviricota	Pisoniviricetes	Picornavirales	f.0032
5629	Rv4_055671	Pisuviricota	Pisoniviricetes	Picornavirales	f.0032
5631	Rv4_075987	Pisuviricota	Pisoniviricetes	Picornavirales	f.0032
5634	Rv4_162956	Pisuviricota	Pisoniviricetes	Picornavirales	f.0032
5636	Rv4_165254	Pisuviricota	Pisoniviricetes	Picornavirales	f.0032
5659	Rv4_271016	Pisuviricota	Pisoniviricetes	Picornavirales	f.0032
5665	Rv4_000186	Pisuviricota	Pisoniviricetes	Picornavirales	f.0032
5670	Rv4_091977	Pisuviricota	Pisoniviricetes	Picornavirales	f.0032
5676	Rv4_106379	Pisuviricota	Pisoniviricetes	Picornavirales	f.0032
5678	Rv4_262773	Pisuviricota	Pisoniviricetes	Picornavirales	f.0032
5680	Rv4_312432	Pisuviricota	Pisoniviricetes	Picornavirales	f.0032
5701	Rv4_026509	Pisuviricota	Pisoniviricetes	Picornavirales	f.0032
5713	Rv4_191171	Pisuviricota	Pisoniviricetes	Picornavirales	f.0032
5733	Rv4_045384	Pisuviricota	Pisoniviricetes	Picornavirales	f.0032		Protist *
5737	Rv4_189908	Pisuviricota	Pisoniviricetes	Picornavirales	f.0032		Protist *
5739	Rv4_080325	Pisuviricota	Pisoniviricetes	Picornavirales	f.0032		Protist *
5741	Rv4_177348	Pisuviricota	Pisoniviricetes	Picornavirales	f.0032		Protist *
5742	Rv4_233981	Pisuviricota	Pisoniviricetes	Picornavirales	f.0032		Protist *
5752	Rv4_047084	Pisuviricota	Pisoniviricetes	Picornavirales	f.0032
5766	Rv4_162150	Pisuviricota	Pisoniviricetes	Picornavirales	f.0032
5767	Rv4_003543	Pisuviricota	Pisoniviricetes	Picornavirales	f.0032
5769	Rv4_194150	Pisuviricota	Pisoniviricetes	Picornavirales	f.0032
5793	Rv4_068777	Pisuviricota	Pisoniviricetes	Picornavirales	f.0032
5798	Rv4_196664	Pisuviricota	Pisoniviricetes	Picornavirales	f.0032
5800	Rv4_315674	Pisuviricota	Pisoniviricetes	Picornavirales	f.0032
5806	Rv4_106131	Pisuviricota	Pisoniviricetes	Picornavirales	f.0032
5830	Rv4_064724	Pisuviricota	Pisoniviricetes	Picornavirales	f.0032
5862	Rv4_154986	Pisuviricota	Pisoniviricetes	Picornavirales	f.0032
5869	Rv4_000514	Pisuviricota	Pisoniviricetes	Picornavirales	f.0032
5872	Rv4_322727	Pisuviricota	Pisoniviricetes	Picornavirales	f.0032
5877	Rv4_047997	Pisuviricota	Pisoniviricetes	Picornavirales	f.0032
5887	Rv4_165970	Pisuviricota	Pisoniviricetes	Picornavirales	f.0032
5940	Rv4_097263	Pisuviricota	Pisoniviricetes	Picornavirales	f.0032
5947	Rv4_155361	Pisuviricota	Pisoniviricetes	Picornavirales	f.0032
5975	Rv4_129813	Pisuviricota	Pisoniviricetes	Picornavirales	f.0032
5977	Rv4_262128	Pisuviricota	Pisoniviricetes	Picornavirales	f.0032
5978	Rv4_056221	Pisuviricota	Pisoniviricetes	Picornavirales	f.0032
5979	Rv4_165452	Pisuviricota	Pisoniviricetes	Picornavirales	f.0032
5983	Rv4_168156	Pisuviricota	Pisoniviricetes	Picornavirales	f.0032
5997	Rv4_106566	Pisuviricota	Pisoniviricetes	Picornavirales	f.0032
6003	Rv4_263938	Pisuviricota	Pisoniviricetes	Picornavirales	f.0032
6015	Rv4_030005	Pisuviricota	Pisoniviricetes	Picornavirales	f.0032
6018	Rv4_017428	Pisuviricota	Pisoniviricetes	Picornavirales	f.0032
6032	Rv4_036149	Pisuviricota	Pisoniviricetes	Picornavirales	f.0032
6042	Rv4_162802	Pisuviricota	Pisoniviricetes	Picornavirales	f.0032
6046	Rv4_130980	Pisuviricota	Pisoniviricetes	Picornavirales	f.0032
6051	Rv4_140675	Pisuviricota	Pisoniviricetes	Picornavirales	f.0032
6055	Rv4_172390	Pisuviricota	Pisoniviricetes	Picornavirales	f.0032
6072	Rv4_113709	Pisuviricota	Pisoniviricetes	Picornavirales	f.0033
6090	Rv4_270399	Pisuviricota	Pisoniviricetes	Picornavirales	f.0033
6106	Rv4_237575	Pisuviricota	Pisoniviricetes	Picornavirales	f.0033
6107	Rv4_018952	Pisuviricota	Pisoniviricetes	Picornavirales	f.0033
6109	Rv4_269640	Pisuviricota	Pisoniviricetes	Picornavirales	f.0033
6111	ya2_JAAOEH010005875_1	Pisuviricota	Pisoniviricetes	Picornavirales	f.0033
6112	Rv4_107212	Pisuviricota	Pisoniviricetes	Picornavirales	f.0033
6116	Rv4_180880	Pisuviricota	Pisoniviricetes	Picornavirales	f.0033
6120	Rv4_270505	Pisuviricota	Pisoniviricetes	Picornavirales	f.0033
6121	Rv4_270500	Pisuviricota	Pisoniviricetes	Picornavirales	f.0033
6122	Rv4_137477	Pisuviricota	Pisoniviricetes	Picornavirales	f.0033
6138	Rv4_314468	Pisuviricota	Pisoniviricetes	Picornavirales	f.0033
6143	Rv4_309213	Pisuviricota	Pisoniviricetes	Picornavirales	f.0033
6145	Rv4_318282	Pisuviricota	Pisoniviricetes	Picornavirales	f.0033
6147	Rv4_124955	Pisuviricota	Pisoniviricetes	Picornavirales	f.0033		Protist *
6152	Rv4_154422	Pisuviricota	Pisoniviricetes	Picornavirales	f.0033		Protist *
6154	Rv4_315406	Pisuviricota	Pisoniviricetes	Picornavirales	f.0033		Mito *
6156	Rv4_048601	Pisuviricota	Pisoniviricetes	Picornavirales	f.0033	Kummerowia_striata_picorna-like_virus	Protist *
6157	Rv4_047470	Pisuviricota	Pisoniviricetes	Picornavirales	f.0033		Protist *
6158	Rv4_051105	Pisuviricota	Pisoniviricetes	Picornavirales	f.0033	Perth_bee_virus_4	Mito *
6160	Rv4_194332	Pisuviricota	Pisoniviricetes	Picornavirales	f.0033
6170	Rv4_162867	Pisuviricota	Pisoniviricetes	Picornavirales	f.0033
6195	Rv4_270431	Pisuviricota	Pisoniviricetes	Picornavirales	f.0033
6204	Rv4_271202	Pisuviricota	Pisoniviricetes	Picornavirales	f.0033
6229	Rv4_099321	Pisuviricota	Pisoniviricetes	Picornavirales	f.0033
6249	Rv4_023605	Pisuviricota	Pisoniviricetes	Picornavirales	f.0033
6262	Rv4_233716	Pisuviricota	Pisoniviricetes	Picornavirales	f.0033
6273	Rv4_163289	Pisuviricota	Pisoniviricetes	Picornavirales	f.0033
6274	Rv4_162828	Pisuviricota	Pisoniviricetes	Picornavirales	f.0033
6277	Rv4_062251	Pisuviricota	Pisoniviricetes	Picornavirales	f.0033
6295	Rv4_174003	Pisuviricota	Pisoniviricetes	Picornavirales	f.0034
6296	Rv4_315164	Pisuviricota	Pisoniviricetes	Picornavirales	f.0034
6297	Rv4_317433	Pisuviricota	Pisoniviricetes	Picornavirales	f.0034
6298	Rv4_259408	Pisuviricota	Pisoniviricetes	Picornavirales	f.0034
6314	Rv4_099922	Pisuviricota	Pisoniviricetes	Picornavirales	f.0035
6346	Rv4_181573	Pisuviricota	Pisoniviricetes	Picornavirales	f.0035
6394	Rv4_321417	Pisuviricota	Pisoniviricetes	Picornavirales	f.0035
6447	Rv4_191073	Pisuviricota	Pisoniviricetes	Picornavirales	f.0035
6453	Rv4_170109	Pisuviricota	Pisoniviricetes	Picornavirales	f.0035
6492	Rv4_118848	Pisuviricota	Pisoniviricetes	Picornavirales	f.0035	Skokie_picorna-like_virus
6612	rv20_v2_2715	Pisuviricota	Pisoniviricetes	Picornavirales	Picornaviridae	Enterovirus_C
6775	Rv4_170138	Pisuviricota	Pisoniviricetes	Picornavirales	Picornaviridae
6799	Rv4_231542	Pisuviricota	Pisoniviricetes	Picornavirales	Picornaviridae
6850	Rv4_168879	Pisuviricota	Pisoniviricetes	Picornavirales	Picornaviridae
6896	Rv4_305818	Pisuviricota	Pisoniviricetes	Picornavirales	Picornaviridae
7057	Rv4_059299	Pisuviricota	Pisoniviricetes	Picornavirales	f.0037.base-Calici		Protist *
7061	Rv4_050915	Pisuviricota	Pisoniviricetes	Picornavirales	f.0037.base-Calici		Protist *
7062	Rv4_106611	Pisuviricota	Pisoniviricetes	Picornavirales	f.0037.base-Calici		Protist *
7064	Rv4_249756	Pisuviricota	Pisoniviricetes	Picornavirales	f.0037.base-Calici		Protist *
7065	Rv4_136431	Pisuviricota	Pisoniviricetes	Picornavirales	f.0037.base-Calici		Protist *
7066	Rv4_079761	Pisuviricota	Pisoniviricetes	Picornavirales	f.0037.base-Calici		Protist *
7072	Rv4_243360	Pisuviricota	Pisoniviricetes	Picornavirales	f.0037.base-Calici
7083	Rv4_078429	Pisuviricota	Pisoniviricetes	Picornavirales	f.0037.base-Calici
7084	Rv4_100055	Pisuviricota	Pisoniviricetes	Picornavirales	f.0037.base-Calici
7118	Rv4_050922	Pisuviricota	Pisoniviricetes	Picornavirales	Marnaviridae
7127	Rv4_018631	Pisuviricota	Pisoniviricetes	Picornavirales	Marnaviridae
7148	Rv4_313936	Pisuviricota	Pisoniviricetes	Picornavirales	Marnaviridae
7149	Rv4_321284	Pisuviricota	Pisoniviricetes	Picornavirales	Marnaviridae
7155	Rv4_318701	Pisuviricota	Pisoniviricetes	Picornavirales	Marnaviridae
7158	ya2_JAAOEH010001617_1	Pisuviricota	Pisoniviricetes	Picornavirales	Marnaviridae
7168	Rv4_096590	Pisuviricota	Pisoniviricetes	Picornavirales	Marnaviridae
7182	Rv4_000392	Pisuviricota	Pisoniviricetes	Picornavirales	Marnaviridae
7223	ya2_JAAOEH010011671_1	Pisuviricota	Pisoniviricetes	Picornavirales	Marnaviridae
7226	Rv4_190278	Pisuviricota	Pisoniviricetes	Picornavirales	Marnaviridae
7229	Rv4_168241	Pisuviricota	Pisoniviricetes	Picornavirales	Marnaviridae
7239	ya2_JAAOEH010000135_1	Pisuviricota	Pisoniviricetes	Picornavirales	Marnaviridae
7242	Rv4_318324	Pisuviricota	Pisoniviricetes	Picornavirales	Marnaviridae
7243	Rv4_317875	Pisuviricota	Pisoniviricetes	Picornavirales	Marnaviridae
7245	Rv4_190275	Pisuviricota	Pisoniviricetes	Picornavirales	Marnaviridae
7246	Rv4_318285	Pisuviricota	Pisoniviricetes	Picornavirales	Marnaviridae
7252	Rv4_320188	Pisuviricota	Pisoniviricetes	Picornavirales	Marnaviridae
7257	Rv4_320927	Pisuviricota	Pisoniviricetes	Picornavirales	Marnaviridae
7258	ya2_JAAOEH010000163_1	Pisuviricota	Pisoniviricetes	Picornavirales	Marnaviridae
7259	Rv4_067976	Pisuviricota	Pisoniviricetes	Picornavirales	Marnaviridae
7269	Rv4_093770	Pisuviricota	Pisoniviricetes	Picornavirales	Marnaviridae
7273	Rv4_110899	Pisuviricota	Pisoniviricetes	Picornavirales	Marnaviridae
7274	Rv4_320691	Pisuviricota	Pisoniviricetes	Picornavirales	Marnaviridae
7280	Rv4_095620	Pisuviricota	Pisoniviricetes	Picornavirales	Marnaviridae
7297	Rv4_168268	Pisuviricota	Pisoniviricetes	Picornavirales	Marnaviridae
7317	Rv4_170127	Pisuviricota	Pisoniviricetes	Picornavirales	Marnaviridae
7341	Rv4_099340	Pisuviricota	Pisoniviricetes	Picornavirales	Marnaviridae
7355	Rv4_104482	Pisuviricota	Pisoniviricetes	Picornavirales	Marnaviridae
7362	Rv4_094522	Pisuviricota	Pisoniviricetes	Picornavirales	Marnaviridae
7363	Rv4_301235	Pisuviricota	Pisoniviricetes	Picornavirales	Marnaviridae
7370	rv20_v2_3329	Pisuviricota	Pisoniviricetes	Picornavirales	Marnaviridae	Jericarnavirus_B
7378	Rv4_094670	Pisuviricota	Pisoniviricetes	Picornavirales	Marnaviridae
7389	Rv4_110360	Pisuviricota	Pisoniviricetes	Picornavirales	Marnaviridae
7394	Rv4_043268	Pisuviricota	Pisoniviricetes	Picornavirales	Marnaviridae
7406	Rv4_094132	Pisuviricota	Pisoniviricetes	Picornavirales	Marnaviridae
7414	Rv4_090083	Pisuviricota	Pisoniviricetes	Picornavirales	Marnaviridae
7431	Rv4_302843	Pisuviricota	Pisoniviricetes	Picornavirales	Marnaviridae
7436	Rv4_303063	Pisuviricota	Pisoniviricetes	Picornavirales	Marnaviridae
7453	Rv4_117789	Pisuviricota	Pisoniviricetes	Picornavirales	Marnaviridae
7484	rv20_v2_5634	Pisuviricota	Pisoniviricetes	Picornavirales	Marnaviridae
7495	Rv4_175330	Pisuviricota	Pisoniviricetes	Picornavirales	Marnaviridae
7534	Rv4_314040	Pisuviricota	Pisoniviricetes	Picornavirales	Marnaviridae
7539	Rv4_298014	Pisuviricota	Pisoniviricetes	Picornavirales	Marnaviridae
7543	Rv4_093371	Pisuviricota	Pisoniviricetes	Picornavirales	Marnaviridae
7544	Rv4_050403	Pisuviricota	Pisoniviricetes	Picornavirales	Marnaviridae
7546	ya2_JAAOEH010000569_1	Pisuviricota	Pisoniviricetes	Picornavirales	Marnaviridae
7554	Rv4_094260	Pisuviricota	Pisoniviricetes	Picornavirales	Marnaviridae
7561	Rv4_016036	Pisuviricota	Pisoniviricetes	Picornavirales	Marnaviridae
7564	Rv4_096793	Pisuviricota	Pisoniviricetes	Picornavirales	Marnaviridae
7603	Rv4_136370	Pisuviricota	Pisoniviricetes	Picornavirales	Marnaviridae
7631	Rv4_320017	Pisuviricota	Pisoniviricetes	Picornavirales	Marnaviridae
7647	Rv4_062497	Pisuviricota	Pisoniviricetes	Picornavirales	Marnaviridae
7689	Rv4_065532	Pisuviricota	Pisoniviricetes	Picornavirales	Marnaviridae
7698	Rv4_304223	Pisuviricota	Pisoniviricetes	Picornavirales	Marnaviridae
7738	Rv4_174081	Pisuviricota	Pisoniviricetes	Picornavirales	Marnaviridae
7756	Rv4_321349	Pisuviricota	Pisoniviricetes	Picornavirales	Marnaviridae
7762	Rv4_296178	Pisuviricota	Pisoniviricetes	Picornavirales	Marnaviridae
7785	Rv4_026880	Pisuviricota	Pisoniviricetes	Picornavirales	Marnaviridae
7786	Rv4_305584	Pisuviricota	Pisoniviricetes	Picornavirales	Marnaviridae
7787	Rv4_051634	Pisuviricota	Pisoniviricetes	Picornavirales	Marnaviridae
7789	Rv4_314471	Pisuviricota	Pisoniviricetes	Picornavirales	Marnaviridae
7799	Rv4_165053	Pisuviricota	Pisoniviricetes	Picornavirales	Marnaviridae
7800	Rv4_126364	Pisuviricota	Pisoniviricetes	Picornavirales	Marnaviridae
7808	Rv4_167272	Pisuviricota	Pisoniviricetes	Picornavirales	Marnaviridae
7816	Rv4_269322	Pisuviricota	Pisoniviricetes	Picornavirales	Marnaviridae
7817	Rv4_111127	Pisuviricota	Pisoniviricetes	Picornavirales	Marnaviridae
7830	Rv4_281991	Pisuviricota	Pisoniviricetes	Picornavirales	Marnaviridae
7831	Rv4_270532	Pisuviricota	Pisoniviricetes	Picornavirales	Marnaviridae
7832	Rv4_078586	Pisuviricota	Pisoniviricetes	Picornavirales	Marnaviridae
7841	ya2_JAAOEH010000926_1	Pisuviricota	Pisoniviricetes	Picornavirales	Marnaviridae
7855	Rv4_104887	Pisuviricota	Pisoniviricetes	Picornavirales	Marnaviridae
7861	Rv4_165980	Pisuviricota	Pisoniviricetes	Picornavirales	Marnaviridae
7863	Rv4_165453	Pisuviricota	Pisoniviricetes	Picornavirales	Marnaviridae
7898	Rv4_305252	Pisuviricota	Pisoniviricetes	Picornavirales	Marnaviridae
7916	Rv4_270539	Pisuviricota	Pisoniviricetes	Picornavirales	Marnaviridae
7933	Rv4_206869	Pisuviricota	Pisoniviricetes	Picornavirales	Marnaviridae
7958	Rv4_269401	Pisuviricota	Pisoniviricetes	Picornavirales	Marnaviridae
7967	ya2_JAAOEH010001309_1	Pisuviricota	Pisoniviricetes	Picornavirales	Marnaviridae
7970	Rv4_132579	Pisuviricota	Pisoniviricetes	Picornavirales	Marnaviridae
7972	Rv4_321289	Pisuviricota	Pisoniviricetes	Picornavirales	Marnaviridae
7978	ya2_JAAOEH010009387_1	Pisuviricota	Pisoniviricetes	Picornavirales	Marnaviridae
8009	Rv4_277572	Pisuviricota	Pisoniviricetes	Picornavirales	Marnaviridae	Picornavirales_sp
8013	Rv4_316977	Pisuviricota	Pisoniviricetes	Picornavirales	Marnaviridae
8017	Rv4_296879	Pisuviricota	Pisoniviricetes	Picornavirales	Marnaviridae
8028	Rv4_193446	Pisuviricota	Pisoniviricetes	Picornavirales	Marnaviridae
8059	Rv4_171699	Pisuviricota	Pisoniviricetes	Picornavirales	Marnaviridae
8063	rv20_v2_687	Pisuviricota	Pisoniviricetes	Picornavirales	Marnaviridae	Sanfarnavirus_2
8077	Rv4_063862	Pisuviricota	Pisoniviricetes	Picornavirales	Marnaviridae
8109	Rv4_067726	Pisuviricota	Pisoniviricetes	Picornavirales	Marnaviridae
8119	Rv4_161241	Pisuviricota	Pisoniviricetes	Picornavirales	Marnaviridae
8121	Rv4_170106	Pisuviricota	Pisoniviricetes	Picornavirales	Marnaviridae
8153	Rv4_129572	Pisuviricota	Pisoniviricetes	Picornavirales	Marnaviridae
8185	Rv4_189699	Pisuviricota	Pisoniviricetes	Picornavirales	Marnaviridae
8186	Rv4_304647	Pisuviricota	Pisoniviricetes	Picornavirales	Marnaviridae
8244	Rv4_098575	Pisuviricota	Pisoniviricetes	Picornavirales	Marnaviridae
8249	Rv4_000486	Pisuviricota	Pisoniviricetes	Picornavirales	Marnaviridae
8312	Rv4_255461	Pisuviricota	Pisoniviricetes	Picornavirales	Marnaviridae
8327	Rv4_094682	Pisuviricota	Pisoniviricetes	Picornavirales	Marnaviridae
8371	Rv4_073778	Pisuviricota	Pisoniviricetes	Picornavirales	Marnaviridae
8377	Rv4_270134	Pisuviricota	Pisoniviricetes	Picornavirales	Marnaviridae
8384	Rv4_037646	Pisuviricota	Pisoniviricetes	Picornavirales	Marnaviridae
8391	Rv4_063641	Pisuviricota	Pisoniviricetes	Picornavirales	Marnaviridae
8393	Rv4_096281	Pisuviricota	Pisoniviricetes	Picornavirales	Marnaviridae
8396	Rv4_096444	Pisuviricota	Pisoniviricetes	Picornavirales	Marnaviridae
8397	Rv4_042856	Pisuviricota	Pisoniviricetes	Picornavirales	Marnaviridae
8398	Rv4_211819	Pisuviricota	Pisoniviricetes	Picornavirales	Marnaviridae
8429	Rv4_162369	Pisuviricota	Pisoniviricetes	Picornavirales	Marnaviridae
8486	Rv4_052199	Pisuviricota	Pisoniviricetes	Picornavirales	Marnaviridae
8515	Rv4_065006	Pisuviricota	Pisoniviricetes	Picornavirales	Marnaviridae
8530	Rv4_047055	Pisuviricota	Pisoniviricetes	Picornavirales	Marnaviridae
8536	Rv4_307279	Pisuviricota	Pisoniviricetes	Picornavirales	Marnaviridae
8595	ya2_JAAOEH010014416_1	Pisuviricota	Pisoniviricetes	Picornavirales	Marnaviridae
8599	Rv4_170099	Pisuviricota	Pisoniviricetes	Picornavirales	Marnaviridae
8603	Rv4_063277	Pisuviricota	Pisoniviricetes	Picornavirales	Marnaviridae
8650	Rv4_318452	Pisuviricota	Pisoniviricetes	Picornavirales	Marnaviridae
8651	Rv4_313068	Pisuviricota	Pisoniviricetes	Picornavirales	Marnaviridae
8652	Rv4_314197	Pisuviricota	Pisoniviricetes	Picornavirales	Marnaviridae
8661	Rv4_314044	Pisuviricota	Pisoniviricetes	Picornavirales	Marnaviridae
8714	Rv4_175001	Pisuviricota	Pisoniviricetes	Picornavirales	Marnaviridae
8725	Rv4_296517	Pisuviricota	Pisoniviricetes	Picornavirales	Marnaviridae
8726	Rv4_094841	Pisuviricota	Pisoniviricetes	Picornavirales	Marnaviridae
8754	Rv4_311123	Pisuviricota	Pisoniviricetes	Picornavirales	Marnaviridae
8756	Rv4_308302	Pisuviricota	Pisoniviricetes	Picornavirales	Marnaviridae
8787	Rv4_314161	Pisuviricota	Pisoniviricetes	Picornavirales	Marnaviridae
8835	Rv4_293437	Pisuviricota	Pisoniviricetes	Picornavirales	Marnaviridae
8868	Rv4_107552	Pisuviricota	Pisoniviricetes	Picornavirales	Marnaviridae
8897	Rv4_174819	Pisuviricota	Pisoniviricetes	Picornavirales	Marnaviridae
8912	Rv4_264486	Pisuviricota	Pisoniviricetes	Picornavirales	Marnaviridae
8918	Rv4_093577	Pisuviricota	Pisoniviricetes	Picornavirales	Marnaviridae
8920	Rv4_110804	Pisuviricota	Pisoniviricetes	Picornavirales	Marnaviridae
8922	Rv4_297926	Pisuviricota	Pisoniviricetes	Picornavirales	Marnaviridae
8926	Rv4_315127	Pisuviricota	Pisoniviricetes	Picornavirales	Marnaviridae
8942	Rv4_050042	Pisuviricota	Pisoniviricetes	Picornavirales	Marnaviridae
8943	Rv4_095783	Pisuviricota	Pisoniviricetes	Picornavirales	Marnaviridae
8944	Rv4_094495	Pisuviricota	Pisoniviricetes	Picornavirales	Marnaviridae
8945	Rv4_093866	Pisuviricota	Pisoniviricetes	Picornavirales	Marnaviridae
8947	Rv4_293914	Pisuviricota	Pisoniviricetes	Picornavirales	Marnaviridae
8950	Rv4_086879	Pisuviricota	Pisoniviricetes	Picornavirales	Marnaviridae
8970	Rv4_293845	Pisuviricota	Pisoniviricetes	Picornavirales	Marnaviridae
8971	rv20_v2_3104	Pisuviricota	Pisoniviricetes	Picornavirales	Marnaviridae	Heterosigma_akashiwo_RNA_virus
8974	Rv4_323483	Pisuviricota	Pisoniviricetes	Picornavirales	Marnaviridae
8976	Rv4_297849	Pisuviricota	Pisoniviricetes	Picornavirales	Marnaviridae
9020	Rv4_315071	Pisuviricota	Pisoniviricetes	Picornavirales	Marnaviridae
9021	Rv4_315237	Pisuviricota	Pisoniviricetes	Picornavirales	Marnaviridae
9022	Rv4_315060	Pisuviricota	Pisoniviricetes	Picornavirales	Marnaviridae
9058	Rv4_303864	Pisuviricota	Pisoniviricetes	Picornavirales	Marnaviridae
9060	Rv4_321478	Pisuviricota	Pisoniviricetes	Picornavirales	Marnaviridae
9062	Rv4_321446	Pisuviricota	Pisoniviricetes	Picornavirales	Marnaviridae
9063	Rv4_116860	Pisuviricota	Pisoniviricetes	Picornavirales	Marnaviridae
9067	Rv4_093393	Pisuviricota	Pisoniviricetes	Picornavirales	Marnaviridae
9072	Rv4_173437	Pisuviricota	Pisoniviricetes	Picornavirales	Marnaviridae
9079	Rv4_319382	Pisuviricota	Pisoniviricetes	Picornavirales	Marnaviridae
9086	Rv4_035788	Pisuviricota	Pisoniviricetes	Picornavirales	Marnaviridae
9090	Rv4_036465	Pisuviricota	Pisoniviricetes	Picornavirales	Marnaviridae
9091	Rv4_094433	Pisuviricota	Pisoniviricetes	Picornavirales	Marnaviridae
9107	Rv4_044781	Pisuviricota	Pisoniviricetes	Picornavirales	Marnaviridae
9117	Rv4_141245	Pisuviricota	Pisoniviricetes	Picornavirales	Marnaviridae
9122	Rv4_138230	Pisuviricota	Pisoniviricetes	Picornavirales	Marnaviridae
9137	Rv4_137070	Pisuviricota	Pisoniviricetes	Picornavirales	Marnaviridae
9143	Rv4_313848	Pisuviricota	Pisoniviricetes	Picornavirales	Marnaviridae
9144	Rv4_321573	Pisuviricota	Pisoniviricetes	Picornavirales	Marnaviridae
9150	Rv4_038876	Pisuviricota	Pisoniviricetes	Picornavirales	Marnaviridae
9153	Rv4_095570	Pisuviricota	Pisoniviricetes	Picornavirales	Marnaviridae	Picornavirales_N_OV_013
9168	Rv4_063433	Pisuviricota	Pisoniviricetes	Picornavirales	Marnaviridae
9172	Rv4_065346	Pisuviricota	Pisoniviricetes	Picornavirales	Marnaviridae
9178	Rv4_030337	Pisuviricota	Pisoniviricetes	Picornavirales	Marnaviridae	Kummerowia_striata_marnavirus
9214	Rv4_188445	Pisuviricota	Pisoniviricetes	Picornavirales	Marnaviridae
9218	Rv4_317420	Pisuviricota	Pisoniviricetes	Picornavirales	Marnaviridae
9227	Rv4_160520	Pisuviricota	Pisoniviricetes	Picornavirales	Marnaviridae
9243	Rv4_136841	Pisuviricota	Pisoniviricetes	Picornavirales	Marnaviridae
9305	Rv4_003219	Pisuviricota	Pisoniviricetes	Picornavirales	Marnaviridae
9361	rv20_v2_5891	Pisuviricota	Pisoniviricetes	Picornavirales	Marnaviridae
9370	Rv4_321142	Pisuviricota	Pisoniviricetes	Picornavirales	Marnaviridae
9384	Rv4_092291	Pisuviricota	Pisoniviricetes	Picornavirales	Marnaviridae
9385	Rv4_110824	Pisuviricota	Pisoniviricetes	Picornavirales	Marnaviridae
9388	Rv4_160406	Pisuviricota	Pisoniviricetes	Picornavirales	Marnaviridae
9402	Rv4_305393	Pisuviricota	Pisoniviricetes	Picornavirales	Marnaviridae
9408	Rv4_312357	Pisuviricota	Pisoniviricetes	Picornavirales	Marnaviridae
9422	Rv4_318736	Pisuviricota	Pisoniviricetes	Picornavirales	Marnaviridae
9431	Rv4_307269	Pisuviricota	Pisoniviricetes	Picornavirales	Marnaviridae
9436	Rv4_042723	Pisuviricota	Pisoniviricetes	Picornavirales	Marnaviridae
9460	Rv4_314585	Pisuviricota	Pisoniviricetes	Picornavirales	Marnaviridae
9465	Rv4_110694	Pisuviricota	Pisoniviricetes	Picornavirales	Marnaviridae
9467	Rv4_041342	Pisuviricota	Pisoniviricetes	Picornavirales	Marnaviridae
9468	Rv4_318204	Pisuviricota	Pisoniviricetes	Picornavirales	Marnaviridae
9469	Rv4_317221	Pisuviricota	Pisoniviricetes	Picornavirales	Marnaviridae
9473	Rv4_302672	Pisuviricota	Pisoniviricetes	Picornavirales	Marnaviridae
9475	Rv4_307909	Pisuviricota	Pisoniviricetes	Picornavirales	Marnaviridae
9477	Rv4_297454	Pisuviricota	Pisoniviricetes	Picornavirales	Marnaviridae
9487	Rv4_155285	Pisuviricota	Pisoniviricetes	Picornavirales	Marnaviridae
9490	Rv4_151597	Pisuviricota	Pisoniviricetes	Picornavirales	Marnaviridae
9505	Rv4_043175	Pisuviricota	Pisoniviricetes	Picornavirales	Marnaviridae
9510	Rv4_266139	Pisuviricota	Pisoniviricetes	Picornavirales	Marnaviridae
9512	ya2_JAAOEH010001061_1	Pisuviricota	Pisoniviricetes	Picornavirales	Marnaviridae
9526	Rv4_030741	Pisuviricota	Pisoniviricetes	Picornavirales	Marnaviridae
9535	Rv4_041373	Pisuviricota	Pisoniviricetes	Picornavirales	Marnaviridae
9536	Rv4_140527	Pisuviricota	Pisoniviricetes	Picornavirales	Marnaviridae
9548	Rv4_293278	Pisuviricota	Pisoniviricetes	Picornavirales	Marnaviridae
9565	Rv4_318676	Pisuviricota	Pisoniviricetes	Picornavirales	Marnaviridae
9568	ya2_JAAOEH010000158_1	Pisuviricota	Pisoniviricetes	Picornavirales	Marnaviridae
9572	Rv4_293329	Pisuviricota	Pisoniviricetes	Picornavirales	Marnaviridae
9579	Rv4_173010	Pisuviricota	Pisoniviricetes	Picornavirales	Marnaviridae
9599	Rv4_296475	Pisuviricota	Pisoniviricetes	Picornavirales	Marnaviridae
9600	Rv4_313179	Pisuviricota	Pisoniviricetes	Picornavirales	Marnaviridae
9612	Rv4_254010	Pisuviricota	Pisoniviricetes	Picornavirales	Marnaviridae
9635	Rv4_316233	Pisuviricota	Pisoniviricetes	Picornavirales	Marnaviridae
9666	Rv4_304640	Pisuviricota	Pisoniviricetes	Picornavirales	Marnaviridae
9697	Rv4_318804	Pisuviricota	Pisoniviricetes	Picornavirales	Marnaviridae
9721	Rv4_315230	Pisuviricota	Pisoniviricetes	Picornavirales	Marnaviridae	Chaetarnavirus_2
9732	Rv4_117030	Pisuviricota	Pisoniviricetes	Picornavirales	Marnaviridae
9733	Rv4_312444	Pisuviricota	Pisoniviricetes	Picornavirales	Marnaviridae
9735	Rv4_232820	Pisuviricota	Pisoniviricetes	Picornavirales	Marnaviridae
9744	Rv4_041904	Pisuviricota	Pisoniviricetes	Picornavirales	Marnaviridae
9754	Rv4_191390	Pisuviricota	Pisoniviricetes	Picornavirales	Marnaviridae
9758	Rv4_061657	Pisuviricota	Pisoniviricetes	Picornavirales	Marnaviridae		Protist *
9759	Rv4_315606	Pisuviricota	Pisoniviricetes	Picornavirales	Marnaviridae		Protist *
9763	ya2_JAAOEH010000079_1	Pisuviricota	Pisoniviricetes	Picornavirales	Marnaviridae		Protist *
9764	Rv4_057169	Pisuviricota	Pisoniviricetes	Picornavirales	Marnaviridae		Protist *
9765	Rv4_010356	Pisuviricota	Pisoniviricetes	Picornavirales	Marnaviridae		Mito *
9767	Rv4_310476	Pisuviricota	Pisoniviricetes	Picornavirales	Marnaviridae
9769	Rv4_313277	Pisuviricota	Pisoniviricetes	Picornavirales	Marnaviridae
9775	Rv4_302632	Pisuviricota	Pisoniviricetes	Picornavirales	Marnaviridae
9781	Rv4_293262	Pisuviricota	Pisoniviricetes	Picornavirales	Marnaviridae
9786	Rv4_302776	Pisuviricota	Pisoniviricetes	Picornavirales	Marnaviridae
9787	Rv4_302897	Pisuviricota	Pisoniviricetes	Picornavirales	Marnaviridae
9803	Rv4_320076	Pisuviricota	Pisoniviricetes	Picornavirales	Marnaviridae
9809	Rv4_172299	Pisuviricota	Pisoniviricetes	Picornavirales	Marnaviridae
9818	Rv4_156030	Pisuviricota	Pisoniviricetes	Picornavirales	Marnaviridae
9821	Rv4_094272	Pisuviricota	Pisoniviricetes	Picornavirales	Marnaviridae
9831	Rv4_031620	Pisuviricota	Pisoniviricetes	Picornavirales	Marnaviridae	Britarnavirus_2
9854	Rv4_037121	Pisuviricota	Pisoniviricetes	Picornavirales	Marnaviridae
9861	Rv4_263877	Pisuviricota	Pisoniviricetes	Picornavirales	Marnaviridae
9862	Rv4_318256	Pisuviricota	Pisoniviricetes	Picornavirales	Marnaviridae
9871	Rv4_044660	Pisuviricota	Pisoniviricetes	Picornavirales	Marnaviridae
9884	Rv4_319993	Pisuviricota	Pisoniviricetes	Picornavirales	Marnaviridae
9903	Rv4_299787	Pisuviricota	Pisoniviricetes	Picornavirales	Marnaviridae
9906	Rv4_044709	Pisuviricota	Pisoniviricetes	Picornavirales	Marnaviridae
9932	Rv4_157618	Pisuviricota	Pisoniviricetes	Picornavirales	Marnaviridae
9937	Rv4_301291	Pisuviricota	Pisoniviricetes	Picornavirales	Marnaviridae
9938	Rv4_320349	Pisuviricota	Pisoniviricetes	Picornavirales	Marnaviridae
9942	Rv4_167619	Pisuviricota	Pisoniviricetes	Picornavirales	Marnaviridae
9944	Rv4_051788	Pisuviricota	Pisoniviricetes	Picornavirales	Marnaviridae
9947	Rv4_004308	Pisuviricota	Pisoniviricetes	Picornavirales	Marnaviridae
9951	Rv4_024625	Pisuviricota	Pisoniviricetes	Picornavirales	Marnaviridae
9957	Rv4_195904	Pisuviricota	Pisoniviricetes	Picornavirales	Marnaviridae
9959	Rv4_196902	Pisuviricota	Pisoniviricetes	Picornavirales	Marnaviridae
9962	Rv4_134561	Pisuviricota	Pisoniviricetes	Picornavirales	Marnaviridae
9965	Rv4_192674	Pisuviricota	Pisoniviricetes	Picornavirales	Marnaviridae
9984	rv20_v2_6146	Pisuviricota	Pisoniviricetes	Picornavirales	Marnaviridae
10038	Rv4_320902	Pisuviricota	Pisoniviricetes	Picornavirales	Marnaviridae
10041	rv20_v2_6314	Pisuviricota	Pisoniviricetes	Picornavirales	Marnaviridae
10044	Rv4_293279	Pisuviricota	Pisoniviricetes	Picornavirales	Marnaviridae
10045	Rv4_313125	Pisuviricota	Pisoniviricetes	Picornavirales	Marnaviridae
10060	Rv4_318751	Pisuviricota	Pisoniviricetes	Picornavirales	Marnaviridae
10091	Rv4_314202	Pisuviricota	Pisoniviricetes	Picornavirales	Marnaviridae
10094	ya2_JAAOEH010000369_1	Pisuviricota	Pisoniviricetes	Picornavirales	Marnaviridae
10112	Rv4_003328	Pisuviricota	Pisoniviricetes	Picornavirales	Marnaviridae
10122	Rv4_318437	Pisuviricota	Pisoniviricetes	Picornavirales	Marnaviridae
10127	Rv4_037855	Pisuviricota	Pisoniviricetes	Picornavirales	Marnaviridae	Barns_Ness_breadcrumb_sponge_aquatic_picorna-like_virus_2
10160	Rv4_140471	Pisuviricota	Pisoniviricetes	Picornavirales	Marnaviridae
10194	Rv4_042407	Pisuviricota	Pisoniviricetes	Picornavirales	Marnaviridae
10205	Rv4_141070	Pisuviricota	Pisoniviricetes	Picornavirales	Marnaviridae
10206	Rv4_315000	Pisuviricota	Pisoniviricetes	Picornavirales	Marnaviridae
10223	Rv4_042363	Pisuviricota	Pisoniviricetes	Picornavirales	Marnaviridae
10227	Rv4_304765	Pisuviricota	Pisoniviricetes	Picornavirales	Marnaviridae
10249	Rv4_311964	Pisuviricota	Pisoniviricetes	Picornavirales	Marnaviridae
10261	Rv4_320523	Pisuviricota	Pisoniviricetes	Picornavirales	Marnaviridae
10262	Rv4_117519	Pisuviricota	Pisoniviricetes	Picornavirales	Marnaviridae
10273	Rv4_001508	Pisuviricota	Pisoniviricetes	Picornavirales	Marnaviridae
10276	Rv4_314963	Pisuviricota	Pisoniviricetes	Picornavirales	Marnaviridae
10277	Rv4_313211	Pisuviricota	Pisoniviricetes	Picornavirales	Marnaviridae
10298	Rv4_047284	Pisuviricota	Pisoniviricetes	Picornavirales	Marnaviridae
10299	ya2_JAAOEH010006879_1	Pisuviricota	Pisoniviricetes	Picornavirales	Marnaviridae
10303	Rv4_001509	Pisuviricota	Pisoniviricetes	Picornavirales	Marnaviridae
10305	Rv4_048771	Pisuviricota	Pisoniviricetes	Picornavirales	Marnaviridae
10308	Rv4_311568	Pisuviricota	Pisoniviricetes	Picornavirales	Marnaviridae
10318	Rv4_309899	Pisuviricota	Pisoniviricetes	Picornavirales	Marnaviridae
10330	Rv4_314470	Pisuviricota	Pisoniviricetes	Picornavirales	Marnaviridae
10349	Rv4_311628	Pisuviricota	Pisoniviricetes	Picornavirales	Marnaviridae
10358	Rv4_136878	Pisuviricota	Pisoniviricetes	Picornavirales	Marnaviridae
10359	Rv4_190306	Pisuviricota	Pisoniviricetes	Picornavirales	Marnaviridae
10360	Rv4_315795	Pisuviricota	Pisoniviricetes	Picornavirales	Marnaviridae
10366	Rv4_003442	Pisuviricota	Pisoniviricetes	Picornavirales	Marnaviridae
10375	Rv4_318156	Pisuviricota	Pisoniviricetes	Picornavirales	Marnaviridae
10386	Rv4_318657	Pisuviricota	Pisoniviricetes	Picornavirales	Marnaviridae
10433	rv20_v2_2525	Pisuviricota	Pisoniviricetes	Picornavirales	Marnaviridae	Marnaviridae_sp
10439	Rv4_002531	Pisuviricota	Pisoniviricetes	Picornavirales	Marnaviridae
10444	Rv4_293017	Pisuviricota	Pisoniviricetes	Picornavirales	Marnaviridae
10469	Rv4_308668	Pisuviricota	Pisoniviricetes	Picornavirales	Marnaviridae
10470	Rv4_296068	Pisuviricota	Pisoniviricetes	Picornavirales	Marnaviridae
10471	Rv4_313175	Pisuviricota	Pisoniviricetes	Picornavirales	Marnaviridae
10474	Rv4_314209	Pisuviricota	Pisoniviricetes	Picornavirales	Marnaviridae
10479	Rv4_320917	Pisuviricota	Pisoniviricetes	Picornavirales	Marnaviridae
10481	Rv4_002532	Pisuviricota	Pisoniviricetes	Picornavirales	Marnaviridae
10496	Rv4_189900	Pisuviricota	Pisoniviricetes	Picornavirales	Marnaviridae
10504	Rv4_311168	Pisuviricota	Pisoniviricetes	Picornavirales	Marnaviridae
10517	Rv4_318421	Pisuviricota	Pisoniviricetes	Picornavirales	Marnaviridae
10520	Rv4_303868	Pisuviricota	Pisoniviricetes	Picornavirales	Marnaviridae
10522	Rv4_314058	Pisuviricota	Pisoniviricetes	Picornavirales	Marnaviridae
10525	Rv4_318855	Pisuviricota	Pisoniviricetes	Picornavirales	Marnaviridae
10526	Rv4_316043	Pisuviricota	Pisoniviricetes	Picornavirales	Marnaviridae
10530	Rv4_300907	Pisuviricota	Pisoniviricetes	Picornavirales	Marnaviridae
10532	Rv4_317134	Pisuviricota	Pisoniviricetes	Picornavirales	Marnaviridae
10536	Rv4_264148	Pisuviricota	Pisoniviricetes	Picornavirales	Marnaviridae
10545	Rv4_293670	Pisuviricota	Pisoniviricetes	Picornavirales	Marnaviridae
10547	Rv4_311203	Pisuviricota	Pisoniviricetes	Picornavirales	Marnaviridae
10573	Rv4_323582	Pisuviricota	Pisoniviricetes	Picornavirales	Marnaviridae
10575	Rv4_311685	Pisuviricota	Pisoniviricetes	Picornavirales	Marnaviridae
10576	Rv4_319804	Pisuviricota	Pisoniviricetes	Picornavirales	Marnaviridae
10579	Rv4_296311	Pisuviricota	Pisoniviricetes	Picornavirales	Marnaviridae
10595	Rv4_117848	Pisuviricota	Pisoniviricetes	Picornavirales	Marnaviridae
10603	Rv4_297764	Pisuviricota	Pisoniviricetes	Picornavirales	Marnaviridae
10630	Rv4_297319	Pisuviricota	Pisoniviricetes	Picornavirales	Marnaviridae
10632	Rv4_000395	Pisuviricota	Pisoniviricetes	Picornavirales	Marnaviridae
10655	Rv4_309085	Pisuviricota	Pisoniviricetes	Picornavirales	Marnaviridae
10657	Rv4_172437	Pisuviricota	Pisoniviricetes	Picornavirales	Marnaviridae
10662	Rv4_078692	Pisuviricota	Pisoniviricetes	Picornavirales	Marnaviridae
10663	Rv4_315988	Pisuviricota	Pisoniviricetes	Picornavirales	Marnaviridae
10664	Rv4_304601	Pisuviricota	Pisoniviricetes	Picornavirales	Marnaviridae
10665	Rv4_174518	Pisuviricota	Pisoniviricetes	Picornavirales	Marnaviridae
10684	Rv4_297630	Pisuviricota	Pisoniviricetes	Picornavirales	Marnaviridae
10685	Rv4_312559	Pisuviricota	Pisoniviricetes	Picornavirales	Marnaviridae
10687	Rv4_263727	Pisuviricota	Pisoniviricetes	Picornavirales	Marnaviridae
10692	Rv4_063412	Pisuviricota	Pisoniviricetes	Picornavirales	Marnaviridae		Protist *
10694	Rv4_168921	Pisuviricota	Pisoniviricetes	Picornavirales	Marnaviridae		Protist *
10695	Rv4_310591	Pisuviricota	Pisoniviricetes	Picornavirales	Marnaviridae		Mito *
10697	Rv4_141550	Pisuviricota	Pisoniviricetes	Picornavirales	Marnaviridae		Protist *
10698	Rv4_101414	Pisuviricota	Pisoniviricetes	Picornavirales	Marnaviridae		Protist *
10704	Rv4_318302	Pisuviricota	Pisoniviricetes	Picornavirales	Marnaviridae
10708	Rv4_067852	Pisuviricota	Pisoniviricetes	Picornavirales	Marnaviridae
10711	Rv4_024811	Pisuviricota	Pisoniviricetes	Picornavirales	Marnaviridae
10739	Rv4_109794	Pisuviricota	Pisoniviricetes	Picornavirales	Marnaviridae
10746	Rv4_110799	Pisuviricota	Pisoniviricetes	Picornavirales	Marnaviridae
10789	Rv4_171946	Pisuviricota	Pisoniviricetes	Picornavirales	Marnaviridae
10818	Rv4_145553	Pisuviricota	Pisoniviricetes	Picornavirales	Marnaviridae
10821	Rv4_063716	Pisuviricota	Pisoniviricetes	Picornavirales	Marnaviridae
10827	Rv4_024808	Pisuviricota	Pisoniviricetes	Picornavirales	Marnaviridae
10841	Rv4_293805	Pisuviricota	Pisoniviricetes	Picornavirales	Marnaviridae
10847	Rv4_092514	Pisuviricota	Pisoniviricetes	Picornavirales	Marnaviridae
10849	Rv4_159658	Pisuviricota	Pisoniviricetes	Picornavirales	Marnaviridae
10854	Rv4_140162	Pisuviricota	Pisoniviricetes	Picornavirales	Marnaviridae
10857	Rv4_160715	Pisuviricota	Pisoniviricetes	Picornavirales	Marnaviridae
10874	Rv4_154525	Pisuviricota	Pisoniviricetes	Picornavirales	Marnaviridae
10889	Rv4_306648	Pisuviricota	Pisoniviricetes	Picornavirales	Marnaviridae
10907	Rv4_112316	Pisuviricota	Pisoniviricetes	Picornavirales	Marnaviridae
10915	Rv4_165708	Pisuviricota	Pisoniviricetes	Picornavirales	Marnaviridae
10916	Rv4_167316	Pisuviricota	Pisoniviricetes	Picornavirales	Marnaviridae
10939	Rv4_034912	Pisuviricota	Pisoniviricetes	Picornavirales	Marnaviridae
10963	Rv4_290698	Pisuviricota	Pisoniviricetes	Picornavirales	Marnaviridae
10993	Rv4_307457	Pisuviricota	Pisoniviricetes	Picornavirales	Marnaviridae
11008	Rv4_000480	Pisuviricota	Pisoniviricetes	Picornavirales	Marnaviridae
11022	Rv4_131420	Pisuviricota	Pisoniviricetes	Picornavirales	Marnaviridae
11043	Rv4_266152	Pisuviricota	Pisoniviricetes	Picornavirales	Marnaviridae
11075	Rv4_248923	Pisuviricota	Pisoniviricetes	Picornavirales	Marnaviridae
11108	Rv4_001539	Pisuviricota	Pisoniviricetes	Picornavirales	Marnaviridae
11121	Rv4_263407	Pisuviricota	Pisoniviricetes	Picornavirales	Marnaviridae
11165	Rv4_170244	Pisuviricota	Pisoniviricetes	Picornavirales	Marnaviridae
11209	Rv4_305218	Pisuviricota	Pisoniviricetes	Picornavirales	Marnaviridae
11236	Rv4_167234	Pisuviricota	Pisoniviricetes	Picornavirales	Marnaviridae
11244	Rv4_166466	Pisuviricota	Pisoniviricetes	Picornavirales	Marnaviridae
11248	Rv4_066490	Pisuviricota	Pisoniviricetes	Picornavirales	Marnaviridae
11249	Rv4_170169	Pisuviricota	Pisoniviricetes	Picornavirales	Marnaviridae
11260	Rv4_300817	Pisuviricota	Pisoniviricetes	Picornavirales	Marnaviridae
11280	Rv4_103703	Pisuviricota	Pisoniviricetes	Picornavirales	Marnaviridae
11306	Rv4_202424	Pisuviricota	Pisoniviricetes	Picornavirales	Marnaviridae
11331	Rv4_158533	Pisuviricota	Pisoniviricetes	Picornavirales	Marnaviridae
11332	Rv4_042738	Pisuviricota	Pisoniviricetes	Picornavirales	Marnaviridae
11348	Rv4_315002	Pisuviricota	Pisoniviricetes	Picornavirales	Marnaviridae
11370	Rv4_307840	Pisuviricota	Pisoniviricetes	Picornavirales	Marnaviridae
11371	Rv4_000399	Pisuviricota	Pisoniviricetes	Picornavirales	Marnaviridae
11373	Rv4_117721	Pisuviricota	Pisoniviricetes	Picornavirales	Marnaviridae
11406	Rv4_305062	Pisuviricota	Pisoniviricetes	Picornavirales	Marnaviridae
11413	Rv4_201558	Pisuviricota	Pisoniviricetes	Picornavirales	Marnaviridae
11479	Rv4_142719	Pisuviricota	Pisoniviricetes	Picornavirales	f.0040.base-Marna
11480	Rv4_321756	Pisuviricota	Pisoniviricetes	Picornavirales	f.0040.base-Marna
11522	ya2_JAAOEH010000448_1	Pisuviricota	Pisoniviricetes	Picornavirales	f.0040.base-Marna		Protist *
11523	Rv4_146981	Pisuviricota	Pisoniviricetes	Picornavirales	f.0040.base-Marna		Protist *
11524	Rv4_150690	Pisuviricota	Pisoniviricetes	Picornavirales	f.0040.base-Marna		Protist *
11525	Rv4_079738	Pisuviricota	Pisoniviricetes	Picornavirales	f.0040.base-Marna		Protist *
11526	Rv4_183280	Pisuviricota	Pisoniviricetes	Picornavirales	f.0040.base-Marna		Protist *
11527	ya2_JAAOEH010005826_1	Pisuviricota	Pisoniviricetes	Picornavirales	f.0040.base-Marna		Protist *
11538	Rv4_291383	Pisuviricota	Pisoniviricetes	Picornavirales	f.0040.base-Marna
11565	Rv4_005907	Pisuviricota	Pisoniviricetes	Picornavirales	f.0040.base-Marna
11586	Rv4_181414	Pisuviricota	Pisoniviricetes	Picornavirales	f.0040.base-Marna
11600	Rv4_000032	Pisuviricota	Pisoniviricetes	Picornavirales	f.0040.base-Marna
11612	Rv4_185386	Pisuviricota	Pisoniviricetes	Picornavirales	f.0040.base-Marna
11619	Rv4_243676	Pisuviricota	Pisoniviricetes	Picornavirales	f.0040.base-Marna
11647	Rv4_215133	Pisuviricota	Pisoniviricetes	Picornavirales	f.0041.base-Marna
11649	Rv4_213805	Pisuviricota	Pisoniviricetes	Picornavirales	f.0041.base-Marna
11664	Rv4_237956	Pisuviricota	Pisoniviricetes	Picornavirales	f.0041.base-Marna
11665	Rv4_323120	Pisuviricota	Pisoniviricetes	Picornavirales	f.0041.base-Marna
11672	Rv4_225857	Pisuviricota	Pisoniviricetes	Picornavirales	f.0041.base-Marna
11679	Rv4_217076	Pisuviricota	Pisoniviricetes	Picornavirales	f.0041.base-Marna
11694	Rv4_213308	Pisuviricota	Pisoniviricetes	Picornavirales	f.0041.base-Marna
11699	Rv4_217329	Pisuviricota	Pisoniviricetes	Picornavirales	f.0041.base-Marna
11717	Rv4_238162	Pisuviricota	Pisoniviricetes	Picornavirales	f.0041.base-Marna
11719	Rv4_238094	Pisuviricota	Pisoniviricetes	Picornavirales	f.0041.base-Marna
11720	Rv4_215159	Pisuviricota	Pisoniviricetes	Picornavirales	f.0041.base-Marna
11725	Rv4_213889	Pisuviricota	Pisoniviricetes	Picornavirales	f.0041.base-Marna
11729	Rv4_217813	Pisuviricota	Pisoniviricetes	Picornavirales	f.0041.base-Marna
11739	Rv4_180408	Pisuviricota	Pisoniviricetes	Picornavirales	f.0041.base-Marna
11741	Rv4_075973	Pisuviricota	Pisoniviricetes	Picornavirales	f.0041.base-Marna
11744	Rv4_065067	Pisuviricota	Pisoniviricetes	Picornavirales	f.0041.base-Marna
11750	Rv4_154026	Pisuviricota	Pisoniviricetes	Picornavirales	f.0041.base-Marna
11771	Rv4_146529	Pisuviricota	Pisoniviricetes	Picornavirales	f.0042.base-Marna
11792	Rv4_003456	Pisuviricota	Pisoniviricetes	Picornavirales	f.0042.base-Marna
11838	Rv4_320746	Pisuviricota	Pisoniviricetes	Picornavirales	f.0042.base-Marna
11888	Rv4_029074	Pisuviricota	Pisoniviricetes	Picornavirales	f.0043.base-Marna		Protist *
11889	Rv4_077036	Pisuviricota	Pisoniviricetes	Picornavirales	f.0043.base-Marna		Protist *
11890	Rv4_316867	Pisuviricota	Pisoniviricetes	Picornavirales	f.0043.base-Marna		Protist *
11891	Rv4_266958	Pisuviricota	Pisoniviricetes	Picornavirales	f.0043.base-Marna		Protist *
11892	Rv4_134397	Pisuviricota	Pisoniviricetes	Picornavirales	f.0043.base-Marna		Protist *
11893	Rv4_134407	Pisuviricota	Pisoniviricetes	Picornavirales	f.0043.base-Marna
11894	Rv4_290962	Pisuviricota	Pisoniviricetes	Picornavirales	f.0043.base-Marna
11900	Rv4_023554	Pisuviricota	Pisoniviricetes	Picornavirales	f.0043.base-Marna
11909	Rv4_100116	Pisuviricota	Pisoniviricetes	Picornavirales	f.0043.base-Marna
11913	Rv4_151095	Pisuviricota	Pisoniviricetes	Picornavirales	f.0043.base-Marna
11915	Rv4_018197	Pisuviricota	Pisoniviricetes	Picornavirales	f.0043.base-Marna
11921	Rv4_098946	Pisuviricota	Pisoniviricetes	Picornavirales	f.0044.base-Marna
11955	Rv4_170245	Pisuviricota	Pisoniviricetes	Picornavirales	f.0044.base-Marna
11957	Rv4_093601	Pisuviricota	Pisoniviricetes	Picornavirales	f.0044.base-Marna
11964	Rv4_290953	Pisuviricota	Pisoniviricetes	Picornavirales	f.0045.base-Marna
11973	Rv4_295526	Pisuviricota	Pisoniviricetes	Picornavirales	f.0045.base-Marna
11976	Rv4_077154	Pisuviricota	Pisoniviricetes	Picornavirales	f.0045.base-Marna
11978	Rv4_163219	Pisuviricota	Pisoniviricetes	Picornavirales	f.0045.base-Marna
11980	Rv4_167869	Pisuviricota	Pisoniviricetes	Picornavirales	f.0045.base-Marna
11981	Rv4_161483	Pisuviricota	Pisoniviricetes	Picornavirales	f.0045.base-Marna
11984	Rv4_079677	Pisuviricota	Pisoniviricetes	Picornavirales	f.0046.base-Marna
11986	Rv4_182123	Pisuviricota	Pisoniviricetes	Picornavirales	f.0046.base-Marna
12001	Rv4_167401	Pisuviricota	Pisoniviricetes	Picornavirales	f.0048.base-Marna
12011	Rv4_085128	Pisuviricota	Pisoniviricetes	Picornavirales	f.0048.base-Marna
12026	Rv4_123622	Pisuviricota	Pisoniviricetes	Picornavirales	f.0048.base-Marna
12069	Rv4_168933	Pisuviricota	Pisoniviricetes	Picornavirales	f.0049.base-Marna
12084	Rv4_131507	Pisuviricota	Pisoniviricetes	Picornavirales	f.0049.base-Marna
12105	Rv4_109708	Pisuviricota	c.0001.base-Pisoni	o.0001	f.0050
12108	Rv4_093186	Pisuviricota	c.0001.base-Pisoni	o.0001	f.0050
12142	Rv4_170033	Pisuviricota	c.0002.base-Pisoni	o.0002	f.0052
12150	Rv4_305270	Pisuviricota	c.0002.base-Pisoni	o.0002	f.0052
12155	Rv4_017039	Pisuviricota	c.0002.base-Pisoni	o.0002	f.0052
12156	Rv4_104936	Pisuviricota	c.0002.base-Pisoni	o.0002	f.0052
12161	Rv4_211146	Pisuviricota	c.0002.base-Pisoni	o.0002	f.0052
12164	Rv4_073605	Pisuviricota	c.0003.base-Pisoni	o.0003	f.0053
12225	Rv4_036151	Pisuviricota	c.0003.base-Pisoni	o.0003	f.0053
12364	Rv4_185471	Pisuviricota	Stelpaviricetes	o.0005.base-Patata	f.0059
12388	Rv4_114230	Pisuviricota	Stelpaviricetes	o.0005.base-Patata	f.0059
12394	Rv4_118177	Pisuviricota	Stelpaviricetes	o.0005.base-Patata	f.0059
12427	Rv4_115115	Pisuviricota	Stelpaviricetes	o.0005.base-Patata	f.0059
12428	Rv4_238365	Pisuviricota	Stelpaviricetes	o.0005.base-Patata	f.0059
12447	Rv4_115598	Pisuviricota	Stelpaviricetes	o.0005.base-Patata	f.0059
12453	Rv4_219613	Pisuviricota	Stelpaviricetes	o.0005.base-Patata	f.0059
12463	Rv4_079799	Pisuviricota	Stelpaviricetes	o.0005.base-Patata	f.0059
12464	Rv4_019441	Pisuviricota	Stelpaviricetes	o.0005.base-Patata	f.0059
12481	Rv4_168110	Pisuviricota	Stelpaviricetes	o.0005.base-Patata	f.0059
12527	Rv4_080724	Pisuviricota	Stelpaviricetes	o.0005.base-Patata	f.0059
12555	Rv4_266796	Pisuviricota	Stelpaviricetes	o.0005.base-Patata	f.0059
12573	Rv4_080892	Pisuviricota	Stelpaviricetes	o.0005.base-Patata	f.0059
12594	Rv4_021384	Pisuviricota	Stelpaviricetes	o.0005.base-Patata	f.0059
12609	Rv4_172525	Pisuviricota	Stelpaviricetes	o.0005.base-Patata	f.0059
12637	Rv4_167959	Pisuviricota	Stelpaviricetes	o.0005.base-Patata	f.0059
12674	Rv4_186374	Pisuviricota	Stelpaviricetes	o.0005.base-Patata	f.0059
12711	Rv4_128784	Pisuviricota	Stelpaviricetes	o.0005.base-Patata	f.0059
12724	Rv4_139622	Pisuviricota	Stelpaviricetes	o.0005.base-Patata	f.0059
12728	Rv4_281675	Pisuviricota	Stelpaviricetes	o.0005.base-Patata	f.0059
12741	Rv4_024142	Pisuviricota	Stelpaviricetes	o.0005.base-Patata	f.0059
12770	Rv4_115261	Pisuviricota	Stelpaviricetes	o.0005.base-Patata	f.0059
12773	Rv4_114118	Pisuviricota	Stelpaviricetes	o.0005.base-Patata	f.0059
12797	Rv4_195523	Pisuviricota	Stelpaviricetes	o.0005.base-Patata	f.0059
12810	Rv4_254420	Pisuviricota	Stelpaviricetes	o.0005.base-Patata	f.0059
12812	Rv4_078542	Pisuviricota	Stelpaviricetes	o.0005.base-Patata	f.0059
12843	Rv4_081248	Pisuviricota	Stelpaviricetes	o.0005.base-Patata	f.0059
12844	ya2_JAAOEH010006404_1	Pisuviricota	Stelpaviricetes	o.0005.base-Patata	f.0059
12847	ya2_JAAOEH010006282_1	Pisuviricota	Stelpaviricetes	o.0005.base-Patata	f.0059
12855	Rv4_000372	Pisuviricota	Stelpaviricetes	o.0005.base-Patata	f.0059
12867	Rv4_079602	Pisuviricota	Stelpaviricetes	o.0005.base-Patata	f.0059
12879	Rv4_051200	Pisuviricota	Stelpaviricetes	o.0005.base-Patata	f.0059
12897	Rv4_254855	Pisuviricota	Stelpaviricetes	o.0005.base-Patata	f.0059
12907	Rv4_214626	Pisuviricota	Stelpaviricetes	o.0005.base-Patata	f.0059
12910	Rv4_087811	Pisuviricota	Stelpaviricetes	o.0005.base-Patata	f.0059
12921	Rv4_230743	Pisuviricota	Stelpaviricetes	o.0005.base-Patata	f.0059
12929	Rv4_083815	Pisuviricota	Stelpaviricetes	o.0005.base-Patata	f.0059
12940	Rv4_121781	Pisuviricota	Stelpaviricetes	o.0005.base-Patata	f.0059
12946	Rv4_021193	Pisuviricota	Stelpaviricetes	o.0005.base-Patata	f.0059
12955	Rv4_084938	Pisuviricota	Stelpaviricetes	o.0005.base-Patata	f.0059
13046	Rv4_217546	Pisuviricota	Stelpaviricetes	o.0005.base-Patata	f.0059
13072	Rv4_178826	Pisuviricota	Stelpaviricetes	o.0005.base-Patata	f.0059
13077	ya2_JAAOEH010007090_1	Pisuviricota	Stelpaviricetes	o.0005.base-Patata	f.0059
13100	Rv4_320599	Pisuviricota	Stelpaviricetes	o.0005.base-Patata	f.0059
13121	Rv4_194696	Pisuviricota	Stelpaviricetes	o.0005.base-Patata	f.0059
13154	Rv4_218549	Pisuviricota	Stelpaviricetes	o.0005.base-Patata	f.0059
13182	Rv4_144085	Pisuviricota	Stelpaviricetes	o.0005.base-Patata	f.0059
13256	Rv4_115611	Pisuviricota	Stelpaviricetes	o.0005.base-Patata	f.0059
13279	Rv4_149898	Pisuviricota	Stelpaviricetes	o.0005.base-Patata	f.0059
13295	Rv4_185468	Pisuviricota	Stelpaviricetes	o.0005.base-Patata	f.0059
13297	Rv4_143677	Pisuviricota	Stelpaviricetes	o.0005.base-Patata	f.0059
13324	Rv4_076659	Pisuviricota	Stelpaviricetes	o.0005.base-Patata	f.0059
13328	Rv4_014854	Pisuviricota	Stelpaviricetes	o.0005.base-Patata	f.0059
13329	Rv4_159492	Pisuviricota	Stelpaviricetes	o.0005.base-Patata	f.0059
13372	Rv4_129086	Pisuviricota	Stelpaviricetes	o.0005.base-Patata	f.0059
13420	Rv4_121778	Pisuviricota	Stelpaviricetes	o.0005.base-Patata	f.0059
13447	Rv4_136720	Pisuviricota	Stelpaviricetes	o.0005.base-Patata	f.0059
13459	Rv4_115059	Pisuviricota	Stelpaviricetes	o.0005.base-Patata	f.0059
13504	Rv4_138045	Pisuviricota	Stelpaviricetes	o.0005.base-Patata	f.0059
13525	Rv4_094814	Pisuviricota	Stelpaviricetes	o.0005.base-Patata	f.0059
13528	Rv4_076612	Pisuviricota	Stelpaviricetes	o.0005.base-Patata	f.0059
13529	Rv4_082706	Pisuviricota	Stelpaviricetes	o.0005.base-Patata	f.0059
13596	Rv4_076777	Pisuviricota	Stelpaviricetes	o.0005.base-Patata	f.0059
13617	Rv4_029430	Pisuviricota	Stelpaviricetes	o.0005.base-Patata	f.0059
13618	Rv4_147761	Pisuviricota	Stelpaviricetes	o.0005.base-Patata	f.0059
13636	Rv4_243391	Pisuviricota	Stelpaviricetes	o.0005.base-Patata	f.0059
13644	Rv4_166531	Pisuviricota	Stelpaviricetes	o.0005.base-Patata	f.0059
13859	Rv4_084788	Pisuviricota	Stelpaviricetes	Patatavirales	Potyviridae
13886	rv20_v2_3091	Pisuviricota	Stelpaviricetes	Patatavirales	Potyviridae	Oat_necrotic_mottle_virus
13932	Rv4_147651	Pisuviricota	Stelpaviricetes	o.0006.base-Patata	f.0060
13933	Rv4_270666	Pisuviricota	Stelpaviricetes	o.0006.base-Patata	f.0060
13948	Rv4_178309	Pisuviricota	Stelpaviricetes	o.0007.base-Patata	f.0061
13957	Rv4_138390	Pisuviricota	Stelpaviricetes	o.0007.base-Patata	f.0061
13973	Rv4_000044	Pisuviricota	Stelpaviricetes	o.0007.base-Patata	f.0061
14032	Rv4_258044	Pisuviricota	Stelpaviricetes	o.0007.base-Patata	f.0061
14078	Rv4_065784	Pisuviricota	Stelpaviricetes	o.0007.base-Patata	f.0061
14082	Rv4_129407	Pisuviricota	Stelpaviricetes	o.0007.base-Patata	f.0061
14094	Rv4_297788	Pisuviricota	Stelpaviricetes	o.0007.base-Patata	f.0061
14119	Rv4_164757	Pisuviricota	Stelpaviricetes	o.0007.base-Patata	f.0061
14142	Rv4_185159	Pisuviricota	Stelpaviricetes	o.0008.base-Patata	f.0062
14233	Rv4_261180	Pisuviricota	Stelpaviricetes	o.0008.base-Patata	f.0062
14260	Rv4_028274	Pisuviricota	Stelpaviricetes	o.0009.base-Patata	f.0063
14303	Rv4_161835	Pisuviricota	Stelpaviricetes	Stellavirales	Astroviridae
14305	Rv4_116344	Pisuviricota	Stelpaviricetes	Stellavirales	Astroviridae
14391	Rv4_182007	Pisuviricota	Stelpaviricetes	Stellavirales	Astroviridae
14400	Rv4_125679	Pisuviricota	Stelpaviricetes	Stellavirales	Astroviridae
14431	Rv4_145274	Pisuviricota	Stelpaviricetes	Stellavirales	Astroviridae
14443	Rv4_085336	Pisuviricota	Stelpaviricetes	Stellavirales	Astroviridae
14472	Rv4_323011	Pisuviricota	Stelpaviricetes	Stellavirales	Astroviridae
14588	Rv4_224847	Pisuviricota	Stelpaviricetes	Stellavirales	Astroviridae
14600	Rv4_045404	Pisuviricota	Stelpaviricetes	Stellavirales	Astroviridae
14649	Rv4_305348	Pisuviricota	Stelpaviricetes	Stellavirales	Astroviridae
14683	Rv4_226934	Pisuviricota	Stelpaviricetes	Stellavirales	Astroviridae
14717	Rv4_290705	Pisuviricota	Stelpaviricetes	Stellavirales	Astroviridae
14726	Rv4_003280	Pisuviricota	Stelpaviricetes	Stellavirales	Astroviridae
14745	Rv4_043233	Pisuviricota	Stelpaviricetes	Stellavirales	Astroviridae
14814	Rv4_030967	Pisuviricota	Stelpaviricetes	Stellavirales	Astroviridae
14825	Rv4_044404	Pisuviricota	Stelpaviricetes	Stellavirales	Astroviridae
14854	Rv4_068382	Pisuviricota	Stelpaviricetes	Stellavirales	Astroviridae
14881	Rv4_237658	Pisuviricota	Stelpaviricetes	Stellavirales	Astroviridae
14891	Rv4_254458	Pisuviricota	Stelpaviricetes	Stellavirales	Astroviridae
14893	Rv4_183642	Pisuviricota	Stelpaviricetes	Stellavirales	Astroviridae
14895	Rv4_076598	Pisuviricota	Stelpaviricetes	Stellavirales	Astroviridae
14897	Rv4_183605	Pisuviricota	Stelpaviricetes	Stellavirales	Astroviridae
14901	Rv4_175820	Pisuviricota	Stelpaviricetes	Stellavirales	Astroviridae
14907	Rv4_048958	Pisuviricota	Stelpaviricetes	Stellavirales	Astroviridae	Mamastrovirus_1
14914	Rv4_190681	Pisuviricota	Stelpaviricetes	Stellavirales	Astroviridae
14929	Rv4_186839	Pisuviricota	Stelpaviricetes	Stellavirales	Astroviridae	Murine_astrovirus
15002	rv20_v2_7348	Pisuviricota	Stelpaviricetes	Stellavirales	Astroviridae	Hainan_gekko_similignum_astrovirus
15006	Rv4_092017	Pisuviricota	Stelpaviricetes	Stellavirales	Astroviridae
15099	Rv4_083647	Pisuviricota	Stelpaviricetes	Stellavirales	Astroviridae
15102	Rv4_131147	Pisuviricota	Stelpaviricetes	Stellavirales	Astroviridae
15168	Rv4_002412	Pisuviricota	c.0005.base-Stelpa	o.0012	Hypoviridae
15201	Rv4_092775	Pisuviricota	c.0005.base-Stelpa	o.0012	Hypoviridae
15204	Rv4_227155	Pisuviricota	c.0005.base-Stelpa	o.0012	Hypoviridae
15257	Rv4_169169	Pisuviricota	c.0005.base-Stelpa	o.0012	Hypoviridae
15262	Rv4_155117	Pisuviricota	c.0005.base-Stelpa	o.0012	Hypoviridae
15266	Rv4_283304	Pisuviricota	c.0005.base-Stelpa	o.0012	Hypoviridae
15277	rv20_v2_4233	Pisuviricota	c.0005.base-Stelpa	o.0013	Hypoviridae	Phomopsis_longicolla_hypovirus
15304	Rv4_222220	Pisuviricota	c.0005.base-Stelpa	o.0014	f.0066
15315	Rv4_252488	Pisuviricota	c.0005.base-Stelpa	o.0014	f.0066
15322	Rv4_121887	Pisuviricota	c.0005.base-Stelpa	o.0014	f.0066
15351	Rv4_186877	Pisuviricota	c.0005.base-Stelpa	o.0014	f.0066
15363	Rv4_181725	Pisuviricota	c.0005.base-Stelpa	o.0014	f.0066
15381	Rv4_219615	Pisuviricota	c.0005.base-Stelpa	o.0014	f.0066
15411	Rv4_100006	Pisuviricota	c.0005.base-Stelpa	o.0014	f.0066
15424	ya2_JAAOEH010003075_1	Pisuviricota	c.0007.base-Stelpa	o.0016	f.0068
15459	Rv4_212702	Pisuviricota	c.0008.base-Stelpa	o.0017	f.0069
15592	Rv4_162779	Pisuviricota	Flasuviricetes	Amarillovirales	Flaviviridae
15678	Rv4_162577	Pisuviricota	Flasuviricetes	Amarillovirales	Flaviviridae
15863	Rv4_254603	Pisuviricota	c.0011.base-Flasu	o.0021	f.0072
15865	Rv4_323296	Pisuviricota	c.0011.base-Flasu	o.0021	f.0072
15887	Rv4_102679	Pisuviricota	c.0011.base-Flasu	o.0021	f.0072
15893	Rv4_109642	Pisuviricota	c.0011.base-Flasu	o.0021	f.0072
15894	Rv4_118910	Pisuviricota	c.0011.base-Flasu	o.0021	f.0072
15895	Rv4_254667	Pisuviricota	c.0011.base-Flasu	o.0021	f.0072
15896	Rv4_159195	Pisuviricota	c.0011.base-Flasu	o.0021	f.0072
15899	Rv4_261089	Pisuviricota	c.0011.base-Flasu	o.0021	f.0072
15905	Rv4_092694	Pisuviricota	c.0011.base-Flasu	o.0021	f.0072
15906	Rv4_031247	Pisuviricota	c.0011.base-Flasu	o.0021	f.0072
15907	Rv4_181418	Pisuviricota	c.0012	Sobelivirales	Barnaviridae
15923	Rv4_080651	Pisuviricota	c.0012	Sobelivirales	Barnaviridae
16020	Rv4_087067	Pisuviricota	c.0012	Sobelivirales	Barnaviridae
16063	Rv4_301841	Pisuviricota	c.0012	Sobelivirales	Solemoviridae
16067	Rv4_321206	Pisuviricota	c.0012	Sobelivirales	Solemoviridae
16088	Rv4_305306	Pisuviricota	c.0012	Sobelivirales	Solemoviridae
16095	Rv4_049983	Pisuviricota	c.0012	Sobelivirales	Solemoviridae
16148	rv20_v2_3912	Pisuviricota	c.0012	Sobelivirales	Solemoviridae	Cocksfoot_mottle_virus
16155	Rv4_060552	Pisuviricota	c.0012	Sobelivirales	Solemoviridae	Cymbidium_chlorotic_mosaic_virus
16182	Rv4_132160	Pisuviricota	c.0012	Sobelivirales	Solemoviridae
16192	Rv4_319777	Pisuviricota	c.0012	Sobelivirales	Solemoviridae
16212	Rv4_136661	Pisuviricota	c.0012	Sobelivirales	Solemoviridae
16265	Rv4_121810	Pisuviricota	c.0012	Sobelivirales	Solemoviridae
16270	Rv4_303789	Pisuviricota	c.0012	Sobelivirales	Solemoviridae
16273	Rv4_287284	Pisuviricota	c.0012	Sobelivirales	Solemoviridae
16292	Rv4_020537	Pisuviricota	c.0012	Sobelivirales	Solemoviridae
16294	Rv4_097728	Pisuviricota	c.0012	Sobelivirales	Solemoviridae
16361	Rv4_196200	Pisuviricota	c.0012	Sobelivirales	Solemoviridae
16375	Rv4_115553	Pisuviricota	c.0012	Sobelivirales	Solemoviridae
16397	Rv4_252957	Pisuviricota	c.0012	Sobelivirales	Solemoviridae
16431	Rv4_305367	Pisuviricota	c.0012	Sobelivirales	Solemoviridae
16444	Rv4_136170	Pisuviricota	c.0012	Sobelivirales	Solemoviridae
16530	Rv4_167340	Pisuviricota	c.0012	Sobelivirales	Solemoviridae
16541	Rv4_193175	Pisuviricota	c.0012	Sobelivirales	Solemoviridae
16548	Rv4_319306	Pisuviricota	c.0012	Sobelivirales	Solemoviridae	Sugarcane_yellow_leaf_virus
16550	Rv4_112314	Pisuviricota	c.0012	Sobelivirales	Solemoviridae	Potato_leafroll_virus
16554	Rv4_134079	Pisuviricota	c.0012	Sobelivirales	Solemoviridae
16568	Rv4_074678	Pisuviricota	c.0012	Sobelivirales	Solemoviridae	Pepper_vein_yellows_virus
16573	Rv4_058204	Pisuviricota	c.0012	Sobelivirales	Solemoviridae	Beet_western_yellows_virus
16583	rv20_v2_4863	Pisuviricota	c.0012	Sobelivirales	Solemoviridae	Ixeridium_yellow_mottle_virus_1
16723	Rv4_322242	Pisuviricota	c.0012	Sobelivirales	Solemoviridae
16734	Rv4_301103	Pisuviricota	c.0012	Sobelivirales	Solemoviridae
16762	Rv4_106039	Pisuviricota	c.0012	Sobelivirales	Solemoviridae
16833	Rv4_219087	Pisuviricota	c.0012	Sobelivirales	Solemoviridae
16841	Rv4_312416	Pisuviricota	c.0012	Sobelivirales	Solemoviridae
16842	ya2_JAAOEH010000706_1	Pisuviricota	c.0012	Sobelivirales	Solemoviridae
16865	Rv4_029313	Pisuviricota	c.0012	Sobelivirales	Solemoviridae
16892	Rv4_309929	Pisuviricota	c.0012	Sobelivirales	Solemoviridae
16904	Rv4_320272	Pisuviricota	c.0012	Sobelivirales	Solemoviridae
16916	Rv4_301296	Pisuviricota	c.0012	Sobelivirales	Solemoviridae
16917	Rv4_322022	Pisuviricota	c.0012	Sobelivirales	Solemoviridae
16942	Rv4_296333	Pisuviricota	c.0012	Sobelivirales	Solemoviridae
17025	Rv4_056773	Pisuviricota	c.0012	Sobelivirales	Solemoviridae
17074	Rv4_166863	Pisuviricota	c.0012	Sobelivirales	Solemoviridae
17075	Rv4_144940	Pisuviricota	c.0012	Sobelivirales	Solemoviridae
17099	Rv4_185640	Pisuviricota	c.0012	Sobelivirales	Solemoviridae
17143	Rv4_112749	Pisuviricota	c.0012	Sobelivirales	Solemoviridae
17149	Rv4_253682	Pisuviricota	c.0012	Sobelivirales	Solemoviridae
17221	Rv4_138267	Pisuviricota	c.0012	Sobelivirales	Solemoviridae
17265	Rv4_002912	Pisuviricota	c.0012	Sobelivirales	Solemoviridae
17282	Rv4_199213	Pisuviricota	c.0012	Sobelivirales	Solemoviridae
17299	Rv4_064614	Pisuviricota	c.0012	Sobelivirales	Solemoviridae
17315	Rv4_302884	Pisuviricota	c.0012	Sobelivirales	Solemoviridae
17376	Rv4_045157	Pisuviricota	c.0012	Sobelivirales	Solemoviridae
17403	Rv4_321406	Pisuviricota	c.0012	Sobelivirales	Solemoviridae
17413	Rv4_318436	Pisuviricota	c.0012	Sobelivirales	Solemoviridae
17423	Rv4_118551	Pisuviricota	c.0012	Sobelivirales	Solemoviridae
17463	Rv4_263813	Pisuviricota	c.0012	Sobelivirales	Solemoviridae
17467	Rv4_073810	Pisuviricota	c.0012	Sobelivirales	Solemoviridae
17470	Rv4_063831	Pisuviricota	c.0012	Sobelivirales	Solemoviridae
17494	Rv4_016465	Pisuviricota	c.0012	Sobelivirales	Solemoviridae
17500	Rv4_114786	Pisuviricota	c.0012	Sobelivirales	Solemoviridae
17609	Rv4_171581	Pisuviricota	c.0012	Sobelivirales	Solemoviridae
17646	Rv4_115411	Pisuviricota	c.0012	Sobelivirales	Solemoviridae
17648	Rv4_115037	Pisuviricota	c.0012	Sobelivirales	Solemoviridae
17649	Rv4_117909	Pisuviricota	c.0012	Sobelivirales	Solemoviridae
17694	Rv4_189895	Pisuviricota	c.0012	Sobelivirales	Solemoviridae
17704	Rv4_114640	Pisuviricota	c.0012	Sobelivirales	Solemoviridae
17709	Rv4_183586	Pisuviricota	c.0012	Sobelivirales	Solemoviridae
17718	Rv4_166633	Pisuviricota	c.0012	Sobelivirales	Solemoviridae
17743	Rv4_171472	Pisuviricota	c.0012	Sobelivirales	Solemoviridae
17762	Rv4_167384	Pisuviricota	c.0012	Sobelivirales	Solemoviridae
17769	Rv4_114608	Pisuviricota	c.0012	Sobelivirales	Solemoviridae
17785	Rv4_171512	Pisuviricota	c.0012	Sobelivirales	Solemoviridae
17786	Rv4_045490	Pisuviricota	c.0012	Sobelivirales	Solemoviridae
17804	Rv4_079532	Pisuviricota	c.0012	Sobelivirales	Solemoviridae
17828	Rv4_149725	Pisuviricota	c.0012	Sobelivirales	Solemoviridae
17835	Rv4_056680	Pisuviricota	c.0012	Sobelivirales	Solemoviridae
17837	Rv4_010096	Pisuviricota	c.0012	Sobelivirales	Solemoviridae
17838	Rv4_147270	Pisuviricota	c.0012	Sobelivirales	Solemoviridae
17848	Rv4_024992	Pisuviricota	c.0012	Sobelivirales	Solemoviridae
17853	Rv4_167165	Pisuviricota	c.0012	Sobelivirales	Solemoviridae
17854	Rv4_061260	Pisuviricota	c.0012	Sobelivirales	Solemoviridae
17857	Rv4_090908	Pisuviricota	c.0012	Sobelivirales	Solemoviridae
17861	Rv4_118003	Pisuviricota	c.0012	Sobelivirales	Solemoviridae
17878	Rv4_212047	Pisuviricota	c.0012	Sobelivirales	Solemoviridae
17882	Rv4_239649	Pisuviricota	c.0012	Sobelivirales	Solemoviridae
17884	Rv4_098290	Pisuviricota	c.0012	Sobelivirales	Solemoviridae
17886	Rv4_231205	Pisuviricota	c.0012	Sobelivirales	Solemoviridae
17896	Rv4_163995	Pisuviricota	c.0012	Sobelivirales	Solemoviridae
17901	Rv4_196424	Pisuviricota	c.0012	Sobelivirales	Solemoviridae
17908	Rv4_318836	Pisuviricota	c.0012	Sobelivirales	Solemoviridae
17914	Rv4_032319	Pisuviricota	c.0012	Sobelivirales	Solemoviridae
17919	Rv4_155541	Pisuviricota	c.0012	Sobelivirales	Solemoviridae
17922	Rv4_027664	Pisuviricota	c.0012	Sobelivirales	Solemoviridae
17927	Rv4_179723	Pisuviricota	c.0012	Sobelivirales	Solemoviridae
17932	Rv4_260223	Pisuviricota	c.0012	Sobelivirales	Solemoviridae
17954	Rv4_108000	Pisuviricota	c.0012	Sobelivirales	Solemoviridae
17970	Rv4_266073	Pisuviricota	c.0012	Sobelivirales	Solemoviridae
17972	Rv4_200803	Pisuviricota	c.0012	Sobelivirales	Solemoviridae
17973	Rv4_302171	Pisuviricota	c.0012	Sobelivirales	Solemoviridae
17978	Rv4_313188	Pisuviricota	c.0012	Sobelivirales	Solemoviridae
17984	Rv4_139599	Pisuviricota	c.0012	Sobelivirales	Solemoviridae
17993	Rv4_255673	Pisuviricota	c.0012	Sobelivirales	Solemoviridae
18010	Rv4_320389	Pisuviricota	c.0012	Sobelivirales	Solemoviridae
18014	Rv4_261557	Pisuviricota	c.0012	Sobelivirales	Solemoviridae
18088	Rv4_181690	Pisuviricota	c.0012	Sobelivirales	Solemoviridae
18095	Rv4_219678	Pisuviricota	c.0012	Sobelivirales	Solemoviridae		Protist *
18098	Rv4_181663	Pisuviricota	c.0012	Sobelivirales	Solemoviridae		Protist *
18099	Rv4_024252	Pisuviricota	c.0012	Sobelivirales	Solemoviridae		Protist *
18101	Rv4_175960	Pisuviricota	c.0012	Sobelivirales	Solemoviridae		Protist *
18102	Rv4_123819	Pisuviricota	c.0012	Sobelivirales	Solemoviridae		Protist *
18103	Rv4_227076	Pisuviricota	c.0012	Sobelivirales	Solemoviridae		Protist *
18108	Rv4_182131	Pisuviricota	c.0012	Sobelivirales	Solemoviridae
18109	Rv4_316898	Pisuviricota	c.0012	Sobelivirales	Solemoviridae
18115	Rv4_321017	Pisuviricota	c.0012	Sobelivirales	Solemoviridae
18116	Rv4_318826	Pisuviricota	c.0012	Sobelivirales	Solemoviridae
18118	Rv4_166192	Pisuviricota	c.0012	Sobelivirales	Solemoviridae
18156	Rv4_150096	Pisuviricota	c.0012	Sobelivirales	Solemoviridae
18185	Rv4_243381	Pisuviricota	c.0012	Sobelivirales	Solemoviridae
18186	Rv4_243382	Pisuviricota	c.0012	Sobelivirales	Solemoviridae
18207	Rv4_232167	Pisuviricota	c.0012	Sobelivirales	Solemoviridae
18209	Rv4_270853	Pisuviricota	c.0012	Sobelivirales	Solemoviridae
18214	Rv4_289307	Pisuviricota	c.0012	Sobelivirales	Solemoviridae
18217	Rv4_253880	Pisuviricota	c.0012	Sobelivirales	Solemoviridae
18222	Rv4_106187	Pisuviricota	c.0012	Sobelivirales	Solemoviridae
18229	Rv4_322924	Pisuviricota	c.0012	o.0022.base-Sobeli	f.0073
18285	Rv4_226130	Pisuviricota	c.0013	o.0025.base-Sobeli	f.0076
18286	Rv4_114709	Pisuviricota	c.0013	o.0025.base-Sobeli	f.0076
18292	Rv4_001094	Pisuviricota	c.0013	o.0025.base-Sobeli	f.0076
18301	Rv4_216398	Pisuviricota	c.0013	o.0025.base-Sobeli	f.0076
18302	Rv4_188792	Pisuviricota	c.0013	o.0025.base-Sobeli	f.0076
18308	Rv4_217584	Pisuviricota	c.0013	o.0025.base-Sobeli	f.0076
18326	Rv4_216248	Pisuviricota	c.0013	o.0025.base-Sobeli	f.0076
18343	Rv4_066030	Pisuviricota	c.0013	o.0025.base-Sobeli	f.0076
18345	Rv4_040491	Pisuviricota	c.0013	o.0025.base-Sobeli	f.0076
18361	Rv4_084491	Pisuviricota	c.0013	o.0025.base-Sobeli	f.0076
18364	Rv4_231955	Pisuviricota	c.0013	o.0025.base-Sobeli	f.0076
18399	Rv4_021207	Pisuviricota	c.0013	o.0025.base-Sobeli	f.0076
18428	Rv4_085395	Pisuviricota	c.0013	o.0025.base-Sobeli	f.0076
18443	Rv4_114628	Pisuviricota	c.0013	o.0025.base-Sobeli	f.0076
18459	Rv4_105904	Pisuviricota	c.0013	o.0025.base-Sobeli	f.0076
18475	Rv4_163650	Pisuviricota	c.0013	o.0025.base-Sobeli	f.0076
18478	Rv4_001056	Pisuviricota	c.0013	o.0025.base-Sobeli	f.0076
18493	Rv4_216119	Pisuviricota	c.0013	o.0025.base-Sobeli	f.0076
18514	Rv4_193620	Pisuviricota	c.0013	o.0025.base-Sobeli	f.0076
18551	Rv4_213414	Pisuviricota	c.0013	o.0025.base-Sobeli	f.0076
18566	Rv4_225233	Pisuviricota	c.0013	o.0025.base-Sobeli	f.0076
18575	Rv4_107709	Pisuviricota	c.0013	o.0025.base-Sobeli	f.0076
18576	Rv4_215537	Pisuviricota	c.0013	o.0025.base-Sobeli	f.0076
18584	Rv4_020885	Pisuviricota	c.0013	o.0025.base-Sobeli	f.0076
18603	Rv4_114734	Pisuviricota	c.0013	o.0025.base-Sobeli	f.0076
18604	Rv4_118001	Pisuviricota	c.0013	o.0025.base-Sobeli	f.0076
18608	Rv4_213086	Pisuviricota	c.0013	o.0025.base-Sobeli	f.0076
18618	Rv4_215209	Pisuviricota	c.0013	o.0025.base-Sobeli	f.0076
18644	Rv4_215901	Pisuviricota	c.0013	o.0025.base-Sobeli	f.0076
18654	Rv4_001085	Pisuviricota	c.0013	o.0025.base-Sobeli	f.0076
18659	Rv4_217453	Pisuviricota	c.0013	o.0025.base-Sobeli	f.0076
18662	Rv4_215891	Pisuviricota	c.0013	o.0025.base-Sobeli	f.0076
18668	Rv4_215092	Pisuviricota	c.0013	o.0025.base-Sobeli	f.0076
18693	Rv4_215897	Pisuviricota	c.0013	o.0025.base-Sobeli	f.0076
18697	Rv4_231915	Pisuviricota	c.0013	o.0025.base-Sobeli	f.0076
18704	Rv4_001233	Pisuviricota	c.0013	o.0025.base-Sobeli	f.0076
18708	Rv4_085755	Pisuviricota	c.0013	o.0025.base-Sobeli	f.0076
18711	Rv4_238475	Pisuviricota	c.0013	o.0025.base-Sobeli	f.0076
18736	Rv4_119852	Pisuviricota	c.0013	o.0025.base-Sobeli	f.0076
18754	Rv4_217369	Pisuviricota	c.0013	o.0025.base-Sobeli	f.0076
18757	Rv4_217482	Pisuviricota	c.0013	o.0025.base-Sobeli	f.0076
18758	Rv4_186989	Pisuviricota	c.0013	o.0025.base-Sobeli	f.0076
18776	Rv4_217370	Pisuviricota	c.0013	o.0025.base-Sobeli	f.0076
18798	Rv4_214623	Pisuviricota	c.0013	o.0025.base-Sobeli	f.0076
18814	Rv4_001133	Pisuviricota	c.0013	o.0025.base-Sobeli	f.0076
18827	Rv4_001258	Pisuviricota	c.0013	o.0025.base-Sobeli	f.0076
18837	Rv4_000513	Pisuviricota	c.0013	o.0025.base-Sobeli	f.0076
18839	Rv4_001072	Pisuviricota	c.0013	o.0025.base-Sobeli	f.0076
18841	Rv4_217105	Pisuviricota	c.0013	o.0025.base-Sobeli	f.0076
18846	Rv4_217232	Pisuviricota	c.0013	o.0025.base-Sobeli	f.0076
18850	Rv4_001109	Pisuviricota	c.0013	o.0025.base-Sobeli	f.0076
18863	Rv4_000457	Pisuviricota	c.0013	o.0025.base-Sobeli	f.0076
18865	Rv4_177282	Pisuviricota	c.0013	o.0025.base-Sobeli	f.0076
18882	Rv4_001104	Pisuviricota	c.0013	o.0025.base-Sobeli	f.0076
18887	Rv4_001174	Pisuviricota	c.0013	o.0025.base-Sobeli	f.0076
18889	Rv4_215108	Pisuviricota	c.0013	o.0025.base-Sobeli	f.0076
18897	Rv4_226328	Pisuviricota	c.0013	o.0025.base-Sobeli	f.0076
18898	Rv4_216098	Pisuviricota	c.0013	o.0025.base-Sobeli	f.0076
18914	Rv4_140080	Pisuviricota	c.0013	o.0025.base-Sobeli	f.0076
18931	Rv4_000463	Pisuviricota	c.0013	o.0025.base-Sobeli	f.0076
18982	Rv4_217383	Pisuviricota	c.0013	o.0025.base-Sobeli	f.0076
19118	Rv4_214802	Pisuviricota	c.0013	o.0025.base-Sobeli	f.0076
19124	Rv4_217763	Pisuviricota	c.0013	o.0025.base-Sobeli	f.0076
19155	Rv4_207984	Pisuviricota	c.0013	o.0025.base-Sobeli	f.0076
19165	Rv4_195933	Pisuviricota	c.0013	o.0025.base-Sobeli	f.0076
19185	Rv4_233231	Pisuviricota	c.0013	o.0025.base-Sobeli	f.0076
19187	Rv4_046648	Pisuviricota	c.0013	o.0025.base-Sobeli	f.0076
19214	Rv4_217784	Pisuviricota	c.0014	o.0026.base-Sobeli	f.0077
19227	Rv4_000381	Pisuviricota	c.0015	o.0027.base-Sobeli	Polymycoviridae
19376	Rv4_077800	Pisuviricota	c.0017	o.0028	f.0088.base-Permutotetra
19403	Rv4_273432	Pisuviricota	c.0017	o.0028	f.0088.base-Permutotetra
19446	Rv4_027370	Pisuviricota	c.0017	o.0028	f.0090.base-Permutotetra
19473	Rv4_167065	Pisuviricota	c.0017	o.0028	Permutotetraviridae
19546	Rv4_169606	Pisuviricota	c.0017	o.0028	f.0098.base-Permutotetra
19569	Rv4_167687	Pisuviricota	c.0017	o.0028	f.0099.base-Permutotetra
19625	Rv4_215162	Pisuviricota	Duplopiviricetes	Durnavirales	Partitiviridae
19630	Rv4_216787	Pisuviricota	Duplopiviricetes	Durnavirales	Partitiviridae
19643	Rv4_214296	Pisuviricota	Duplopiviricetes	Durnavirales	Partitiviridae
19647	Rv4_213678	Pisuviricota	Duplopiviricetes	Durnavirales	Partitiviridae
19654	Rv4_217028	Pisuviricota	Duplopiviricetes	Durnavirales	Partitiviridae
19663	Rv4_233337	Pisuviricota	Duplopiviricetes	Durnavirales	Partitiviridae
19664	Rv4_224889	Pisuviricota	Duplopiviricetes	Durnavirales	Partitiviridae	Sarcosphaera_coronaria_partitivirus
19667	Rv4_214131	Pisuviricota	Duplopiviricetes	Durnavirales	Partitiviridae
19692	Rv4_214311	Pisuviricota	Duplopiviricetes	Durnavirales	Partitiviridae
19706	Rv4_000602	Pisuviricota	Duplopiviricetes	Durnavirales	Partitiviridae
19708	Rv4_225180	Pisuviricota	Duplopiviricetes	Durnavirales	Partitiviridae
19712	Rv4_213125	Pisuviricota	Duplopiviricetes	Durnavirales	Partitiviridae
19716	Rv4_143440	Pisuviricota	Duplopiviricetes	Durnavirales	Partitiviridae
19726	Rv4_213804	Pisuviricota	Duplopiviricetes	Durnavirales	Partitiviridae
19766	Rv4_224691	Pisuviricota	Duplopiviricetes	Durnavirales	Partitiviridae
19773	Rv4_264631	Pisuviricota	Duplopiviricetes	Durnavirales	Partitiviridae	Erysiphe_necator_associated_partitivirus_9
19784	Rv4_020121	Pisuviricota	Duplopiviricetes	Durnavirales	Partitiviridae
19792	Rv4_221281	Pisuviricota	Duplopiviricetes	Durnavirales	Partitiviridae
19823	Rv4_300050	Pisuviricota	Duplopiviricetes	Durnavirales	Partitiviridae
19824	Rv4_223177	Pisuviricota	Duplopiviricetes	Durnavirales	Partitiviridae
19831	Rv4_225627	Pisuviricota	Duplopiviricetes	Durnavirales	Partitiviridae
19834	Rv4_147727	Pisuviricota	Duplopiviricetes	Durnavirales	Partitiviridae
19836	Rv4_213672	Pisuviricota	Duplopiviricetes	Durnavirales	Partitiviridae
19850	Rv4_242405	Pisuviricota	Duplopiviricetes	Durnavirales	Partitiviridae
19858	Rv4_225210	Pisuviricota	Duplopiviricetes	Durnavirales	Partitiviridae
19863	Rv4_237533	Pisuviricota	Duplopiviricetes	Durnavirales	Partitiviridae
19865	Rv4_171506	Pisuviricota	Duplopiviricetes	Durnavirales	Partitiviridae	Clohesyomyces_aquaticus_partitivirus_1
19868	Rv4_013768	Pisuviricota	Duplopiviricetes	Durnavirales	Partitiviridae	Botrytis_cinerea_partitivirus_2
19873	Rv4_221303	Pisuviricota	Duplopiviricetes	Durnavirales	Partitiviridae
19874	Rv4_292137	Pisuviricota	Duplopiviricetes	Durnavirales	Partitiviridae
19879	Rv4_131699	Pisuviricota	Duplopiviricetes	Durnavirales	Partitiviridae
19880	Rv4_284925	Pisuviricota	Duplopiviricetes	Durnavirales	Partitiviridae
19886	Rv4_136488	Pisuviricota	Duplopiviricetes	Durnavirales	Partitiviridae
19894	Rv4_233419	Pisuviricota	Duplopiviricetes	Durnavirales	Partitiviridae
19909	Rv4_214333	Pisuviricota	Duplopiviricetes	Durnavirales	Partitiviridae
19927	Rv4_216906	Pisuviricota	Duplopiviricetes	Durnavirales	Partitiviridae
19942	Rv4_265687	Pisuviricota	Duplopiviricetes	Durnavirales	Partitiviridae
19957	Rv4_217680	Pisuviricota	Duplopiviricetes	Durnavirales	Partitiviridae
19970	Rv4_216969	Pisuviricota	Duplopiviricetes	Durnavirales	Partitiviridae
19976	Rv4_214402	Pisuviricota	Duplopiviricetes	Durnavirales	Partitiviridae		Protist *
19978	Rv4_218193	Pisuviricota	Duplopiviricetes	Durnavirales	Partitiviridae		Mito *
19979	Rv4_217595	Pisuviricota	Duplopiviricetes	Durnavirales	Partitiviridae	Rhizoctonia_solani_partitivirus_10	Mito *
19984	Rv4_237506	Pisuviricota	Duplopiviricetes	Durnavirales	Partitiviridae		Protist *
19985	Rv4_221337	Pisuviricota	Duplopiviricetes	Durnavirales	Partitiviridae		Mito *
19986	Rv4_231167	Pisuviricota	Duplopiviricetes	Durnavirales	Partitiviridae	Gyromitra_esculenta_partitivirus_1	Protist *
19987	Rv4_213341	Pisuviricota	Duplopiviricetes	Durnavirales	Partitiviridae		Protist *
19990	Rv4_224769	Pisuviricota	Duplopiviricetes	Durnavirales	Partitiviridae
19992	Rv4_077915	Pisuviricota	Duplopiviricetes	Durnavirales	Partitiviridae		Mito *
19993	Rv4_226446	Pisuviricota	Duplopiviricetes	Durnavirales	Partitiviridae		Mito *
19994	Rv4_221014	Pisuviricota	Duplopiviricetes	Durnavirales	Partitiviridae		Mito *
19995	Rv4_216913	Pisuviricota	Duplopiviricetes	Durnavirales	Partitiviridae		Mito *
19997	Rv4_216926	Pisuviricota	Duplopiviricetes	Durnavirales	Partitiviridae		Protist *
19998	Rv4_214302	Pisuviricota	Duplopiviricetes	Durnavirales	Partitiviridae		Protist *
20002	Rv4_214165	Pisuviricota	Duplopiviricetes	Durnavirales	Partitiviridae
20003	Rv4_218026	Pisuviricota	Duplopiviricetes	Durnavirales	Partitiviridae
20006	Rv4_215841	Pisuviricota	Duplopiviricetes	Durnavirales	Partitiviridae	Rosellinia_necatrix_partitivirus_24
20009	Rv4_238341	Pisuviricota	Duplopiviricetes	Durnavirales	Partitiviridae
20010	Rv4_221000	Pisuviricota	Duplopiviricetes	Durnavirales	Partitiviridae	Sarcosphaera_coronaria_partitivirus
20013	Rv4_221279	Pisuviricota	Duplopiviricetes	Durnavirales	Partitiviridae
20018	Rv4_233347	Pisuviricota	Duplopiviricetes	Durnavirales	Partitiviridae	Sarcosphaera_coronaria_partitivirus
20019	Rv4_220462	Pisuviricota	Duplopiviricetes	Durnavirales	Partitiviridae
20020	Rv4_144556	Pisuviricota	Duplopiviricetes	Durnavirales	Partitiviridae
20021	Rv4_242412	Pisuviricota	Duplopiviricetes	Durnavirales	Partitiviridae
20028	Rv4_233335	Pisuviricota	Duplopiviricetes	Durnavirales	Partitiviridae
20033	Rv4_256812	Pisuviricota	Duplopiviricetes	Durnavirales	Partitiviridae	Medicago_sativa_alphapartitivirus_2
20036	Rv4_215850	Pisuviricota	Duplopiviricetes	Durnavirales	Partitiviridae
20040	Rv4_213481	Pisuviricota	Duplopiviricetes	Durnavirales	Partitiviridae
20041	Rv4_215524	Pisuviricota	Duplopiviricetes	Durnavirales	Partitiviridae
20044	Rv4_256808	Pisuviricota	Duplopiviricetes	Durnavirales	Partitiviridae	Medicago_sativa_alphapartitivirus_1
20046	Rv4_142958	Pisuviricota	Duplopiviricetes	Durnavirales	Partitiviridae
20048	Rv4_251085	Pisuviricota	Duplopiviricetes	Durnavirales	Partitiviridae
20049	Rv4_251646	Pisuviricota	Duplopiviricetes	Durnavirales	Partitiviridae
20050	Rv4_231112	Pisuviricota	Duplopiviricetes	Durnavirales	Partitiviridae
20055	Rv4_232196	Pisuviricota	Duplopiviricetes	Durnavirales	Partitiviridae
20057	Rv4_218317	Pisuviricota	Duplopiviricetes	Durnavirales	Partitiviridae
20060	Rv4_233452	Pisuviricota	Duplopiviricetes	Durnavirales	Partitiviridae
20069	Rv4_161873	Pisuviricota	Duplopiviricetes	Durnavirales	Partitiviridae
20073	Rv4_081462	Pisuviricota	Duplopiviricetes	Durnavirales	Partitiviridae
20076	Rv4_225848	Pisuviricota	Duplopiviricetes	Durnavirales	Partitiviridae	Cherry_chlorotic_rusty_spot_associated_partitivirus
20077	Rv4_030670	Pisuviricota	Duplopiviricetes	Durnavirales	Partitiviridae
20089	Rv4_217593	Pisuviricota	Duplopiviricetes	Durnavirales	Partitiviridae
20102	Rv4_019213	Pisuviricota	Duplopiviricetes	Durnavirales	Partitiviridae		Mito *
20103	Rv4_214172	Pisuviricota	Duplopiviricetes	Durnavirales	Partitiviridae		Mito *
20106	Rv4_232727	Pisuviricota	Duplopiviricetes	Durnavirales	Partitiviridae		Protist *
20108	Rv4_214530	Pisuviricota	Duplopiviricetes	Durnavirales	Partitiviridae		Protist *
20109	Rv4_187512	Pisuviricota	Duplopiviricetes	Durnavirales	Partitiviridae		Mito *
20111	Rv4_185717	Pisuviricota	Duplopiviricetes	Durnavirales	Partitiviridae		Protist *
20112	Rv4_244069	Pisuviricota	Duplopiviricetes	Durnavirales	Partitiviridae		Mito *
20120	Rv4_214532	Pisuviricota	Duplopiviricetes	Durnavirales	Partitiviridae
20124	Rv4_192222	Pisuviricota	Duplopiviricetes	Durnavirales	Partitiviridae	White_clover_cryptic_virus_1	Protist *
20125	Rv4_215827	Pisuviricota	Duplopiviricetes	Durnavirales	Partitiviridae	Vicia_cryptic_virus	Protist *
20131	Rv4_218189	Pisuviricota	Duplopiviricetes	Durnavirales	Partitiviridae	uncultured_alphacryptovirus	Protist *
20132	Rv4_246872	Pisuviricota	Duplopiviricetes	Durnavirales	Partitiviridae	Ambrosia_cryptic_virus_1	Protist *
20133	Rv4_031307	Pisuviricota	Duplopiviricetes	Durnavirales	Partitiviridae	Dill_cryptic_virus_1	Protist *
20134	Rv4_214598	Pisuviricota	Duplopiviricetes	Durnavirales	Partitiviridae		Protist *
20135	Rv4_242401	Pisuviricota	Duplopiviricetes	Durnavirales	Partitiviridae		Protist *
20137	Rv4_023987	Pisuviricota	Duplopiviricetes	Durnavirales	Partitiviridae		Mito *
20139	Rv4_024072	Pisuviricota	Duplopiviricetes	Durnavirales	Partitiviridae		Mito *
20140	Rv4_185338	Pisuviricota	Duplopiviricetes	Durnavirales	Partitiviridae		Protist *
20141	Rv4_238139	Pisuviricota	Duplopiviricetes	Durnavirales	Partitiviridae		Mito *
20142	rv20_v2_163	Pisuviricota	Duplopiviricetes	Durnavirales	Partitiviridae	Gaeumannomyces_tritici_partitivirus_2	Protist *
20144	Rv4_224872	Pisuviricota	Duplopiviricetes	Durnavirales	Partitiviridae
20151	Rv4_237907	Pisuviricota	Duplopiviricetes	Durnavirales	Partitiviridae	Heterobasidion_partitivirus_1
20156	Rv4_233421	Pisuviricota	Duplopiviricetes	Durnavirales	Partitiviridae
20159	Rv4_079168	Pisuviricota	Duplopiviricetes	Durnavirales	Partitiviridae
20162	Rv4_231171	Pisuviricota	Duplopiviricetes	Durnavirales	Partitiviridae
20163	Rv4_079132	Pisuviricota	Duplopiviricetes	Durnavirales	Partitiviridae
20168	Rv4_221171	Pisuviricota	Duplopiviricetes	Durnavirales	Partitiviridae
20169	Rv4_242388	Pisuviricota	Duplopiviricetes	Durnavirales	Partitiviridae	Erysiphe_necator_associated_partitivirus_4	Protist *
20171	Rv4_217030	Pisuviricota	Duplopiviricetes	Durnavirales	Partitiviridae		Protist *
20172	Rv4_249997	Pisuviricota	Duplopiviricetes	Durnavirales	Partitiviridae		Protist *
20174	Rv4_181171	Pisuviricota	Duplopiviricetes	Durnavirales	Partitiviridae		Protist *
20175	Rv4_239000	Pisuviricota	Duplopiviricetes	Durnavirales	Partitiviridae		Protist *
20176	Rv4_185012	Pisuviricota	Duplopiviricetes	Durnavirales	Partitiviridae		Protist *
20180	Rv4_136257	Pisuviricota	Duplopiviricetes	Durnavirales	Partitiviridae		Protist *
20181	Rv4_237933	Pisuviricota	Duplopiviricetes	Durnavirales	Partitiviridae		Protist *
20186	Rv4_259865	Pisuviricota	Duplopiviricetes	Durnavirales	Partitiviridae		Protist *
20187	Rv4_255191	Pisuviricota	Duplopiviricetes	Durnavirales	Partitiviridae		Protist *
20188	Rv4_007026	Pisuviricota	Duplopiviricetes	Durnavirales	Partitiviridae		Protist *
20189	Rv4_232849	Pisuviricota	Duplopiviricetes	Durnavirales	Partitiviridae		Protist *
20190	Rv4_220884	Pisuviricota	Duplopiviricetes	Durnavirales	Partitiviridae	Leucocybe_candicans_partitivirus_1	Protist *
20194	Rv4_258274	Pisuviricota	Duplopiviricetes	Durnavirales	Partitiviridae
20197	Rv4_278976	Pisuviricota	Duplopiviricetes	Durnavirales	Partitiviridae
20198	Rv4_216117	Pisuviricota	Duplopiviricetes	Durnavirales	Partitiviridae
20199	Rv4_090426	Pisuviricota	Duplopiviricetes	Durnavirales	Partitiviridae	Erysiphe_necator_associated_partitivirus_5
20202	Rv4_268552	Pisuviricota	Duplopiviricetes	Durnavirales	Partitiviridae
20205	Rv4_217612	Pisuviricota	Duplopiviricetes	Durnavirales	Partitiviridae
20208	Rv4_214545	Pisuviricota	Duplopiviricetes	Durnavirales	Partitiviridae
20209	Rv4_214170	Pisuviricota	Duplopiviricetes	Durnavirales	Partitiviridae
20210	Rv4_237278	Pisuviricota	Duplopiviricetes	Durnavirales	Partitiviridae
20212	Rv4_020291	Pisuviricota	Duplopiviricetes	Durnavirales	Partitiviridae
20216	Rv4_079833	Pisuviricota	Duplopiviricetes	Durnavirales	Partitiviridae
20221	Rv4_220070	Pisuviricota	Duplopiviricetes	Durnavirales	Partitiviridae
20226	Rv4_233373	Pisuviricota	Duplopiviricetes	Durnavirales	Partitiviridae
20227	Rv4_233340	Pisuviricota	Duplopiviricetes	Durnavirales	Partitiviridae
20231	Rv4_213327	Pisuviricota	Duplopiviricetes	Durnavirales	Partitiviridae
20237	Rv4_213336	Pisuviricota	Duplopiviricetes	Durnavirales	Partitiviridae
20241	Rv4_213666	Pisuviricota	Duplopiviricetes	Durnavirales	Partitiviridae
20243	Rv4_024287	Pisuviricota	Duplopiviricetes	Durnavirales	Partitiviridae
20258	Rv4_232761	Pisuviricota	Duplopiviricetes	Durnavirales	Partitiviridae
20270	Rv4_215150	Pisuviricota	Duplopiviricetes	Durnavirales	Partitiviridae
20285	Rv4_221211	Pisuviricota	Duplopiviricetes	Durnavirales	Partitiviridae
20296	Rv4_215443	Pisuviricota	Duplopiviricetes	Durnavirales	Partitiviridae
20300	Rv4_074370	Pisuviricota	Duplopiviricetes	Durnavirales	Partitiviridae
20302	Rv4_077407	Pisuviricota	Duplopiviricetes	Durnavirales	Partitiviridae
20303	Rv4_279190	Pisuviricota	Duplopiviricetes	Durnavirales	Partitiviridae
20334	Rv4_189354	Pisuviricota	Duplopiviricetes	Durnavirales	Partitiviridae
20338	Rv4_102058	Pisuviricota	Duplopiviricetes	Durnavirales	Partitiviridae
20340	Rv4_262580	Pisuviricota	Duplopiviricetes	Durnavirales	Partitiviridae
20347	Rv4_104036	Pisuviricota	Duplopiviricetes	Durnavirales	Partitiviridae
20348	Rv4_107627	Pisuviricota	Duplopiviricetes	Durnavirales	Partitiviridae
20376	Rv4_044481	Pisuviricota	Duplopiviricetes	Durnavirales	Partitiviridae
20416	Rv4_232843	Pisuviricota	Duplopiviricetes	Durnavirales	Partitiviridae	Sarcosphaera_coronaria_partitivirus
20467	Rv4_216836	Pisuviricota	Duplopiviricetes	Durnavirales	Partitiviridae
20477	Rv4_154853	Pisuviricota	Duplopiviricetes	Durnavirales	Partitiviridae
20547	Rv4_162351	Pisuviricota	Duplopiviricetes	Durnavirales	Partitiviridae
20586	Rv4_191190	Pisuviricota	Duplopiviricetes	Durnavirales	Partitiviridae
20683	Rv4_079244	Pisuviricota	Duplopiviricetes	Durnavirales	Partitiviridae
20691	Rv4_167092	Pisuviricota	Duplopiviricetes	Durnavirales	Partitiviridae
20694	Rv4_000910	Pisuviricota	Duplopiviricetes	Durnavirales	Partitiviridae
20696	Rv4_188873	Pisuviricota	Duplopiviricetes	Durnavirales	Partitiviridae
20772	Rv4_216722	Pisuviricota	Duplopiviricetes	Durnavirales	Partitiviridae
20787	Rv4_262763	Pisuviricota	Duplopiviricetes	Durnavirales	Partitiviridae
20804	Rv4_163752	Pisuviricota	Duplopiviricetes	Durnavirales	Partitiviridae
20805	Rv4_173830	Pisuviricota	Duplopiviricetes	Durnavirales	Partitiviridae
20815	Rv4_248228	Pisuviricota	Duplopiviricetes	Durnavirales	Partitiviridae
20856	Rv4_068054	Pisuviricota	Duplopiviricetes	Durnavirales	Partitiviridae		Protist *
20857	Rv4_299593	Pisuviricota	Duplopiviricetes	Durnavirales	Partitiviridae		Protist *
20858	Rv4_058790	Pisuviricota	Duplopiviricetes	Durnavirales	Partitiviridae		Protist *
20859	Rv4_060950	Pisuviricota	Duplopiviricetes	Durnavirales	Partitiviridae		Protist *
20860	Rv4_106895	Pisuviricota	Duplopiviricetes	Durnavirales	Partitiviridae		Protist *
20861	Rv4_105995	Pisuviricota	Duplopiviricetes	Durnavirales	Partitiviridae		Protist *
20862	Rv4_042527	Pisuviricota	Duplopiviricetes	Durnavirales	Partitiviridae		Protist *
20863	Rv4_042293	Pisuviricota	Duplopiviricetes	Durnavirales	Partitiviridae		Protist *
20864	Rv4_305207	Pisuviricota	Duplopiviricetes	Durnavirales	Partitiviridae		Protist *
20865	Rv4_122597	Pisuviricota	Duplopiviricetes	Durnavirales	Partitiviridae		Protist *
20866	Rv4_192421	Pisuviricota	Duplopiviricetes	Durnavirales	Partitiviridae		Protist *
20867	Rv4_041615	Pisuviricota	Duplopiviricetes	Durnavirales	Partitiviridae		Protist *
20868	Rv4_059856	Pisuviricota	Duplopiviricetes	Durnavirales	Partitiviridae
20869	Rv4_119501	Pisuviricota	Duplopiviricetes	Durnavirales	Partitiviridae
20900	Rv4_224647	Pisuviricota	Duplopiviricetes	Durnavirales	Partitiviridae	Erysiphe_necator_associated_partitivirus_3
20935	Rv4_221739	Pisuviricota	Duplopiviricetes	Durnavirales	Partitiviridae	Grapevine_partitivirus
20962	Rv4_183098	Pisuviricota	Duplopiviricetes	Durnavirales	Partitiviridae
20989	Rv4_238497	Pisuviricota	Duplopiviricetes	Durnavirales	Partitiviridae
21028	Rv4_058241	Pisuviricota	Duplopiviricetes	Durnavirales	Partitiviridae	Pepper_cryptic_virus_2
21032	Rv4_242133	Pisuviricota	Duplopiviricetes	Durnavirales	Partitiviridae
21033	Rv4_290667	Pisuviricota	Duplopiviricetes	Durnavirales	Partitiviridae
21053	Rv4_092614	Pisuviricota	Duplopiviricetes	Durnavirales	Partitiviridae
21058	Rv4_154908	Pisuviricota	Duplopiviricetes	Durnavirales	Partitiviridae
21065	Rv4_305847	Pisuviricota	Duplopiviricetes	Durnavirales	Partitiviridae
21071	Rv4_151465	Pisuviricota	Duplopiviricetes	Durnavirales	Partitiviridae
21073	Rv4_044670	Pisuviricota	Duplopiviricetes	Durnavirales	Partitiviridae
21082	Rv4_122566	Pisuviricota	Duplopiviricetes	Durnavirales	Partitiviridae
21084	Rv4_043824	Pisuviricota	Duplopiviricetes	Durnavirales	Partitiviridae
21089	Rv4_062819	Pisuviricota	Duplopiviricetes	Durnavirales	Partitiviridae
21103	Rv4_229448	Pisuviricota	Duplopiviricetes	Durnavirales	Partitiviridae
21106	Rv4_297437	Pisuviricota	Duplopiviricetes	Durnavirales	Partitiviridae
21113	Rv4_310826	Pisuviricota	Duplopiviricetes	Durnavirales	Partitiviridae
21135	rv20_v2_5582	Pisuviricota	Duplopiviricetes	Durnavirales	Partitiviridae
21147	Rv4_182289	Pisuviricota	Duplopiviricetes	Durnavirales	Partitiviridae
21166	Rv4_031742	Pisuviricota	Duplopiviricetes	Durnavirales	Partitiviridae
21219	Rv4_185413	Pisuviricota	Duplopiviricetes	Durnavirales	Partitiviridae
21278	Rv4_185106	Pisuviricota	Duplopiviricetes	Durnavirales	Partitiviridae
21302	Rv4_070713	Pisuviricota	Duplopiviricetes	Durnavirales	Partitiviridae
21325	Rv4_068309	Pisuviricota	Duplopiviricetes	Durnavirales	Partitiviridae
21403	Rv4_072107	Pisuviricota	Duplopiviricetes	Durnavirales	Partitiviridae
21440	Rv4_173970	Pisuviricota	Duplopiviricetes	Durnavirales	Partitiviridae
21454	Rv4_056965	Pisuviricota	Duplopiviricetes	Durnavirales	Partitiviridae
21482	Rv4_058288	Pisuviricota	Duplopiviricetes	Durnavirales	Partitiviridae
21509	Rv4_201302	Pisuviricota	Duplopiviricetes	Durnavirales	Partitiviridae
21541	Rv4_006613	Pisuviricota	Duplopiviricetes	Durnavirales	Partitiviridae
21607	Rv4_202754	Pisuviricota	Duplopiviricetes	Durnavirales	Partitiviridae
21638	Rv4_083083	Pisuviricota	Duplopiviricetes	Durnavirales	Partitiviridae
21671	Rv4_127574	Pisuviricota	Duplopiviricetes	Durnavirales	Partitiviridae
21695	Rv4_083445	Pisuviricota	Duplopiviricetes	Durnavirales	Partitiviridae
21702	Rv4_057921	Pisuviricota	Duplopiviricetes	Durnavirales	Partitiviridae
21704	Rv4_139676	Pisuviricota	Duplopiviricetes	Durnavirales	Partitiviridae
21705	Rv4_104035	Pisuviricota	Duplopiviricetes	Durnavirales	Partitiviridae
21720	Rv4_191600	Pisuviricota	Duplopiviricetes	Durnavirales	Partitiviridae
21759	Rv4_086697	Pisuviricota	Duplopiviricetes	Durnavirales	Partitiviridae
21763	Rv4_192224	Pisuviricota	Duplopiviricetes	Durnavirales	Partitiviridae
21796	Rv4_193520	Pisuviricota	Duplopiviricetes	Durnavirales	Partitiviridae
21798	Rv4_192212	Pisuviricota	Duplopiviricetes	Durnavirales	Partitiviridae
21812	Rv4_197846	Pisuviricota	Duplopiviricetes	Durnavirales	Partitiviridae
21825	Rv4_131530	Pisuviricota	Duplopiviricetes	Durnavirales	Partitiviridae
21864	Rv4_206658	Pisuviricota	Duplopiviricetes	Durnavirales	Partitiviridae
21898	Rv4_174565	Pisuviricota	Duplopiviricetes	Durnavirales	f.0102.base-Curvula
21938	rv20_v2_2738	Pisuviricota	Duplopiviricetes	Durnavirales	f.0102.base-Curvula	Bryopsis_mitochondria-associated_dsRNA
21940	Rv4_205062	Pisuviricota	Duplopiviricetes	Durnavirales	f.0102.base-Curvula		Mito *
21941	Rv4_195071	Pisuviricota	Duplopiviricetes	Durnavirales	f.0102.base-Curvula		Mito *
21942	Rv4_304065	Pisuviricota	Duplopiviricetes	Durnavirales	f.0102.base-Curvula		Mito *
21943	Rv4_052987	Pisuviricota	Duplopiviricetes	Durnavirales	f.0102.base-Curvula		Mito *
21944	Rv4_112200	Pisuviricota	Duplopiviricetes	Durnavirales	f.0102.base-Curvula		Mito *
21945	Rv4_104043	Pisuviricota	Duplopiviricetes	Durnavirales	f.0102.base-Curvula		Mito *
21946	Rv4_136550	Pisuviricota	Duplopiviricetes	Durnavirales	f.0102.base-Curvula		Mito *
21947	Rv4_195067	Pisuviricota	Duplopiviricetes	Durnavirales	f.0102.base-Curvula		Mito *
21948	Rv4_205061	Pisuviricota	Duplopiviricetes	Durnavirales	f.0102.base-Curvula		Mito *
21959	Rv4_093047	Pisuviricota	Duplopiviricetes	Durnavirales	f.0102.base-Curvula
21965	Rv4_113175	Pisuviricota	Duplopiviricetes	Durnavirales	f.0102.base-Curvula
21984	Rv4_294489	Pisuviricota	Duplopiviricetes	Durnavirales	f.0102.base-Curvula
22008	Rv4_122381	Pisuviricota	Duplopiviricetes	Durnavirales	f.0102.base-Curvula
22012	Rv4_067076	Pisuviricota	Duplopiviricetes	Durnavirales	f.0102.base-Curvula
22013	Rv4_119088	Pisuviricota	Duplopiviricetes	Durnavirales	f.0102.base-Curvula
22014	Rv4_041583	Pisuviricota	Duplopiviricetes	Durnavirales	f.0102.base-Curvula
22077	Rv4_084366	Pisuviricota	Duplopiviricetes	Durnavirales	Curvulaviridae
22106	Rv4_117798	Pisuviricota	Duplopiviricetes	Durnavirales	f.0109.base-Curvula
22147	Rv4_219294	Pisuviricota	Duplopiviricetes	Durnavirales	f.0110.base-Curvula
22193	Rv4_038232	Pisuviricota	Duplopiviricetes	Durnavirales	Amalgaviridae
22199	Rv4_119201	Pisuviricota	Duplopiviricetes	Durnavirales	Amalgaviridae
22200	Rv4_119205	Pisuviricota	Duplopiviricetes	Durnavirales	Amalgaviridae
22201	Rv4_082356	Pisuviricota	Duplopiviricetes	Durnavirales	Amalgaviridae
22232	Rv4_117686	Pisuviricota	Duplopiviricetes	Durnavirales	Amalgaviridae
22233	Rv4_159579	Pisuviricota	Duplopiviricetes	Durnavirales	Amalgaviridae
22234	Rv4_290578	Pisuviricota	Duplopiviricetes	Durnavirales	Amalgaviridae
22235	Rv4_119410	Pisuviricota	Duplopiviricetes	Durnavirales	f.0111		Mito *
22236	Rv4_119436	Pisuviricota	Duplopiviricetes	Durnavirales	f.0111		Mito *
22237	Rv4_087395	Pisuviricota	Duplopiviricetes	Durnavirales	f.0111		Mito *
22238	Rv4_040819	Pisuviricota	Duplopiviricetes	Durnavirales	f.0111		Mito *
22239	Rv4_067228	Pisuviricota	Duplopiviricetes	Durnavirales	f.0111		Mito *
22240	Rv4_322837	Pisuviricota	Duplopiviricetes	Durnavirales	f.0111		Mito *
22241	Rv4_032636	Pisuviricota	Duplopiviricetes	Durnavirales	f.0111		Mito *
22242	Rv4_106772	Pisuviricota	Duplopiviricetes	Durnavirales	f.0111		Mito *
22243	Rv4_205256	Pisuviricota	Duplopiviricetes	Durnavirales	f.0111		Mito *
22244	Rv4_093129	Pisuviricota	Duplopiviricetes	Durnavirales	f.0111		Mito *
22245	Rv4_094993	Pisuviricota	Duplopiviricetes	Durnavirales	f.0111		Mito *
22246	Rv4_041338	Pisuviricota	Duplopiviricetes	Durnavirales	f.0111		Mito *
22248	Rv4_040856	Pisuviricota	Duplopiviricetes	Durnavirales	f.0111		Mito *
22249	Rv4_122069	Pisuviricota	Duplopiviricetes	Durnavirales	f.0111		Mito *
22250	Rv4_305908	Pisuviricota	Duplopiviricetes	Durnavirales	f.0111		Mito *
22251	Rv4_123717	Pisuviricota	Duplopiviricetes	Durnavirales	f.0111		Mito *
22252	Rv4_195211	Pisuviricota	Duplopiviricetes	Durnavirales	f.0111		Mito *
22253	Rv4_104371	Pisuviricota	Duplopiviricetes	Durnavirales	f.0111		Mito *
22254	Rv4_104496	Pisuviricota	Duplopiviricetes	Durnavirales	f.0111		Mito *
22255	Rv4_195215	Pisuviricota	Duplopiviricetes	Durnavirales	f.0111		Mito *
22256	Rv4_123742	Pisuviricota	Duplopiviricetes	Durnavirales	f.0111		Mito *
22257	Rv4_104273	Pisuviricota	Duplopiviricetes	Durnavirales	f.0111		Mito *
22258	Rv4_106795	Pisuviricota	Duplopiviricetes	Durnavirales	f.0111		Mito *
22259	Rv4_104573	Pisuviricota	Duplopiviricetes	Durnavirales	f.0111		Mito *
22260	Rv4_307215	Pisuviricota	Duplopiviricetes	Durnavirales	f.0111		Mito *
22266	Rv4_108567	Pisuviricota	Duplopiviricetes	Durnavirales	f.0111
22267	Rv4_077762	Pisuviricota	Duplopiviricetes	Durnavirales	f.0111
22279	Rv4_039485	Pisuviricota	Duplopiviricetes	Durnavirales	f.0111
22280	Rv4_109736	Pisuviricota	Duplopiviricetes	Durnavirales	f.0111
22290	Rv4_010386	Pisuviricota	Duplopiviricetes	Durnavirales	f.0111
22291	Rv4_151428	Pisuviricota	Duplopiviricetes	Durnavirales	f.0111
22303	Rv4_193385	Pisuviricota	Duplopiviricetes	Durnavirales	f.0111
22307	Rv4_086870	Pisuviricota	Duplopiviricetes	Durnavirales	f.0111
22362	Rv4_182552	Pisuviricota	Duplopiviricetes	Durnavirales	f.0111
22364	Rv4_057878	Pisuviricota	Duplopiviricetes	Durnavirales	f.0111
22381	Rv4_193103	Pisuviricota	Duplopiviricetes	Durnavirales	Picobirnaviridae		Protist *
22382	Rv4_192244	Pisuviricota	Duplopiviricetes	Durnavirales	Picobirnaviridae	Porcine_picobirnavirus	Protist *
22383	Rv4_191907	Pisuviricota	Duplopiviricetes	Durnavirales	Picobirnaviridae	Porcine_picobirnavirus	Protist *
22385	Rv4_201431	Pisuviricota	Duplopiviricetes	Durnavirales	Picobirnaviridae		Protist *
22387	Rv4_191617	Pisuviricota	Duplopiviricetes	Durnavirales	Picobirnaviridae		Protist *
22390	Rv4_192242	Pisuviricota	Duplopiviricetes	Durnavirales	Picobirnaviridae		Protist *
22392	Rv4_193099	Pisuviricota	Duplopiviricetes	Durnavirales	Picobirnaviridae		Protist *
22393	Rv4_291561	Pisuviricota	Duplopiviricetes	Durnavirales	Picobirnaviridae		Protist *
22399	Rv4_201307	Pisuviricota	Duplopiviricetes	Durnavirales	Picobirnaviridae	Porcine_picobirnavirus
22404	Rv4_191877	Pisuviricota	Duplopiviricetes	Durnavirales	Picobirnaviridae	Porcine_picobirnavirus
22410	Rv4_192199	Pisuviricota	Duplopiviricetes	Durnavirales	Picobirnaviridae
22414	Rv4_201425	Pisuviricota	Duplopiviricetes	Durnavirales	Picobirnaviridae	Porcine_picobirnavirus
22416	Rv4_193137	Pisuviricota	Duplopiviricetes	Durnavirales	Picobirnaviridae	Porcine_picobirnavirus
22417	Rv4_257598	Pisuviricota	Duplopiviricetes	Durnavirales	Picobirnaviridae
22421	Rv4_191854	Pisuviricota	Duplopiviricetes	Durnavirales	Picobirnaviridae
22424	Rv4_193150	Pisuviricota	Duplopiviricetes	Durnavirales	Picobirnaviridae
22427	Rv4_201388	Pisuviricota	Duplopiviricetes	Durnavirales	Picobirnaviridae
22436	Rv4_257601	Pisuviricota	Duplopiviricetes	Durnavirales	Picobirnaviridae
22441	Rv4_201246	Pisuviricota	Duplopiviricetes	Durnavirales	Picobirnaviridae	Porcine_picobirnavirus
22445	Rv4_201242	Pisuviricota	Duplopiviricetes	Durnavirales	Picobirnaviridae	Simian_picobirnavirus
22448	Rv4_193107	Pisuviricota	Duplopiviricetes	Durnavirales	Picobirnaviridae	Porcine_picobirnavirus
22450	Rv4_291600	Pisuviricota	Duplopiviricetes	Durnavirales	Picobirnaviridae
22458	Rv4_086772	Pisuviricota	Duplopiviricetes	Durnavirales	Picobirnaviridae	Porcine_picobirnavirus
22460	Rv4_257205	Pisuviricota	Duplopiviricetes	Durnavirales	Picobirnaviridae
22466	Rv4_191915	Pisuviricota	Duplopiviricetes	Durnavirales	Picobirnaviridae
22470	Rv4_192216	Pisuviricota	Duplopiviricetes	Durnavirales	Picobirnaviridae
22485	Rv4_125777	Pisuviricota	Duplopiviricetes	Durnavirales	Picobirnaviridae
22487	Rv4_192340	Pisuviricota	Duplopiviricetes	Durnavirales	Picobirnaviridae
22503	Rv4_201416	Pisuviricota	Duplopiviricetes	Durnavirales	Picobirnaviridae
22504	Rv4_201286	Pisuviricota	Duplopiviricetes	Durnavirales	Picobirnaviridae
22506	Rv4_192221	Pisuviricota	Duplopiviricetes	Durnavirales	Picobirnaviridae
22509	Rv4_257206	Pisuviricota	Duplopiviricetes	Durnavirales	Picobirnaviridae
22516	Rv4_201417	Pisuviricota	Duplopiviricetes	Durnavirales	Picobirnaviridae
22521	Rv4_192215	Pisuviricota	Duplopiviricetes	Durnavirales	Picobirnaviridae
22523	Rv4_192025	Pisuviricota	Duplopiviricetes	Durnavirales	Picobirnaviridae	Picobirnavirus_sp
22529	Rv4_256822	Pisuviricota	Duplopiviricetes	Durnavirales	Picobirnaviridae
22530	Rv4_193080	Pisuviricota	Duplopiviricetes	Durnavirales	Picobirnaviridae
22531	Rv4_191598	Pisuviricota	Duplopiviricetes	Durnavirales	Picobirnaviridae
22535	Rv4_291556	Pisuviricota	Duplopiviricetes	Durnavirales	Picobirnaviridae
22537	Rv4_105538	Pisuviricota	Duplopiviricetes	Durnavirales	Picobirnaviridae
22548	Rv4_191908	Pisuviricota	Duplopiviricetes	Durnavirales	Picobirnaviridae		Protist *
22549	Rv4_193102	Pisuviricota	Duplopiviricetes	Durnavirales	Picobirnaviridae		Protist *
22550	Rv4_201423	Pisuviricota	Duplopiviricetes	Durnavirales	Picobirnaviridae		Protist *
22551	Rv4_087090	Pisuviricota	Duplopiviricetes	Durnavirales	Picobirnaviridae		Protist *
22552	Rv4_191613	Pisuviricota	Duplopiviricetes	Durnavirales	Picobirnaviridae		Protist *
22555	Rv4_191906	Pisuviricota	Duplopiviricetes	Durnavirales	Picobirnaviridae
22557	Rv4_192240	Pisuviricota	Duplopiviricetes	Durnavirales	Picobirnaviridae
22559	Rv4_291596	Pisuviricota	Duplopiviricetes	Durnavirales	Picobirnaviridae
22576	Rv4_193042	Pisuviricota	Duplopiviricetes	Durnavirales	Picobirnaviridae
22581	Rv4_191585	Pisuviricota	Duplopiviricetes	Durnavirales	Picobirnaviridae	Porcine_picobirnavirus
22585	Rv4_291601	Pisuviricota	Duplopiviricetes	Durnavirales	Picobirnaviridae
22586	Rv4_291584	Pisuviricota	Duplopiviricetes	Durnavirales	Picobirnaviridae	Porcine_picobirnavirus
22587	Rv4_191919	Pisuviricota	Duplopiviricetes	Durnavirales	Picobirnaviridae	Porcine_picobirnavirus
22604	Rv4_201435	Pisuviricota	Duplopiviricetes	Durnavirales	Picobirnaviridae
22606	Rv4_201438	Pisuviricota	Duplopiviricetes	Durnavirales	Picobirnaviridae
22607	Rv4_199685	Pisuviricota	Duplopiviricetes	Durnavirales	Picobirnaviridae
22608	Rv4_191920	Pisuviricota	Duplopiviricetes	Durnavirales	Picobirnaviridae
22626	Rv4_191842	Pisuviricota	Duplopiviricetes	Durnavirales	Picobirnaviridae
22643	Rv4_039860	Pisuviricota	Duplopiviricetes	Durnavirales	Picobirnaviridae
22650	Rv4_206973	Pisuviricota	Duplopiviricetes	Durnavirales	Picobirnaviridae
22652	Rv4_132646	Pisuviricota	Duplopiviricetes	Durnavirales	Picobirnaviridae
22655	Rv4_192229	Pisuviricota	Duplopiviricetes	Durnavirales	Picobirnaviridae
22664	Rv4_193074	Pisuviricota	Duplopiviricetes	Durnavirales	Picobirnaviridae
22665	Rv4_193076	Pisuviricota	Duplopiviricetes	Durnavirales	Picobirnaviridae
22673	Rv4_086688	Pisuviricota	Duplopiviricetes	Durnavirales	Picobirnaviridae
22683	Rv4_192256	Pisuviricota	Duplopiviricetes	Durnavirales	Picobirnaviridae
22712	Rv4_193113	Pisuviricota	Duplopiviricetes	Durnavirales	Picobirnaviridae
22720	Rv4_201282	Pisuviricota	Duplopiviricetes	Durnavirales	Picobirnaviridae
22722	Rv4_192209	Pisuviricota	Duplopiviricetes	Durnavirales	Picobirnaviridae
22728	Rv4_193100	Pisuviricota	Duplopiviricetes	Durnavirales	Picobirnaviridae
22729	Rv4_131819	Pisuviricota	Duplopiviricetes	Durnavirales	Picobirnaviridae
22730	Rv4_201412	Pisuviricota	Duplopiviricetes	Durnavirales	Picobirnaviridae
22739	Rv4_006501	Pisuviricota	Duplopiviricetes	Durnavirales	Picobirnaviridae	Porcine_picobirnavirus
22741	rv20_v2_2156	Pisuviricota	Duplopiviricetes	Durnavirales	Picobirnaviridae	Mongoose_picobirna-like_virus_Mongoose_KNA_M17A_2017
22747	Rv4_067093	Pisuviricota	Duplopiviricetes	Durnavirales	Picobirnaviridae
22748	Rv4_095135	Pisuviricota	Duplopiviricetes	Durnavirales	Picobirnaviridae
22750	Rv4_057900	Pisuviricota	Duplopiviricetes	Durnavirales	Picobirnaviridae
22755	Rv4_256831	Pisuviricota	Duplopiviricetes	Durnavirales	Picobirnaviridae	Porcine_picobirnavirus
22766	Rv4_201310	Pisuviricota	Duplopiviricetes	Durnavirales	Picobirnaviridae
22769	Rv4_169670	Pisuviricota	Duplopiviricetes	Durnavirales	Picobirnaviridae
22771	Rv4_192225	Pisuviricota	Duplopiviricetes	Durnavirales	Picobirnaviridae
22772	Rv4_269185	Pisuviricota	Duplopiviricetes	Durnavirales	Picobirnaviridae
22778	Rv4_257212	Pisuviricota	Duplopiviricetes	Durnavirales	Picobirnaviridae
22779	Rv4_257600	Pisuviricota	Duplopiviricetes	Durnavirales	Picobirnaviridae
22784	Rv4_257507	Pisuviricota	Duplopiviricetes	Durnavirales	Picobirnaviridae
22793	rv20_v2_5466	Pisuviricota	Duplopiviricetes	Durnavirales	Picobirnaviridae
22796	Rv4_256827	Pisuviricota	Duplopiviricetes	Durnavirales	Picobirnaviridae
22797	Rv4_086694	Pisuviricota	Duplopiviricetes	Durnavirales	Picobirnaviridae
22808	Rv4_291628	Pisuviricota	Duplopiviricetes	Durnavirales	Picobirnaviridae
22809	Rv4_201433	Pisuviricota	Duplopiviricetes	Durnavirales	Picobirnaviridae
22810	Rv4_201313	Pisuviricota	Duplopiviricetes	Durnavirales	Picobirnaviridae
22818	Rv4_006491	Pisuviricota	Duplopiviricetes	Durnavirales	Picobirnaviridae
22821	Rv4_193109	Pisuviricota	Duplopiviricetes	Durnavirales	Picobirnaviridae	Picobirnavirus_sp
22822	Rv4_193115	Pisuviricota	Duplopiviricetes	Durnavirales	Picobirnaviridae
22825	Rv4_192259	Pisuviricota	Duplopiviricetes	Durnavirales	Picobirnaviridae	Porcine_picobirnavirus
22831	Rv4_193122	Pisuviricota	Duplopiviricetes	Durnavirales	Picobirnaviridae	Porcine_picobirnavirus
22832	Rv4_193023	Pisuviricota	Duplopiviricetes	Durnavirales	Picobirnaviridae
22834	Rv4_192260	Pisuviricota	Duplopiviricetes	Durnavirales	Picobirnaviridae
22855	Rv4_192977	Pisuviricota	Duplopiviricetes	Durnavirales	Picobirnaviridae
22860	Rv4_132816	Pisuviricota	Duplopiviricetes	Durnavirales	Picobirnaviridae
22867	Rv4_078822	Pisuviricota	Duplopiviricetes	Durnavirales	Picobirnaviridae
22869	Rv4_193110	Pisuviricota	Duplopiviricetes	Durnavirales	Picobirnaviridae
22870	Rv4_192253	Pisuviricota	Duplopiviricetes	Durnavirales	Picobirnaviridae
22882	Rv4_193002	Pisuviricota	Duplopiviricetes	Durnavirales	Picobirnaviridae
22914	Rv4_169484	Pisuviricota	Duplopiviricetes	Durnavirales	Picobirnaviridae
22915	Rv4_207989	Pisuviricota	Duplopiviricetes	Durnavirales	Picobirnaviridae
22934	Rv4_092252	Pisuviricota	Duplopiviricetes	Durnavirales	Picobirnaviridae
22970	rv20_v2_7631	Pisuviricota	Duplopiviricetes	Durnavirales	Picobirnaviridae	Lysoka_picobirna-like_virus
22978	Rv4_009204	Pisuviricota	Duplopiviricetes	Durnavirales	Picobirnaviridae
22979	Rv4_188953	Pisuviricota	Duplopiviricetes	Durnavirales	Picobirnaviridae
22984	Rv4_199655	Pisuviricota	Duplopiviricetes	Durnavirales	Picobirnaviridae
22990	Rv4_266268	Pisuviricota	Duplopiviricetes	Durnavirales	Picobirnaviridae
23008	Rv4_292421	Pisuviricota	Duplopiviricetes	Durnavirales	Picobirnaviridae
23009	rv20_v2_5406	Pisuviricota	Duplopiviricetes	Durnavirales	Picobirnaviridae
23028	Rv4_075709	Pisuviricota	Duplopiviricetes	Durnavirales	Picobirnaviridae
23029	Rv4_075854	Pisuviricota	Duplopiviricetes	Durnavirales	Picobirnaviridae
23041	Rv4_204823	Pisuviricota	Duplopiviricetes	Durnavirales	Picobirnaviridae
23102	Rv4_065443	Pisuviricota	Duplopiviricetes	Durnavirales	Picobirnaviridae
23133	Rv4_158951	Pisuviricota	Duplopiviricetes	Durnavirales	Picobirnaviridae
23148	Rv4_311261	Pisuviricota	Duplopiviricetes	Durnavirales	Picobirnaviridae
23167	Rv4_061166	Pisuviricota	Duplopiviricetes	Durnavirales	Picobirnaviridae
23172	Rv4_059880	Pisuviricota	Duplopiviricetes	Durnavirales	Picobirnaviridae
23242	Rv4_174879	Pisuviricota	Duplopiviricetes	Durnavirales	Picobirnaviridae
23255	Rv4_118385	Pisuviricota	Duplopiviricetes	Durnavirales	Picobirnaviridae
23265	Rv4_026218	Pisuviricota	Duplopiviricetes	Durnavirales	Picobirnaviridae
23280	Rv4_160037	Pisuviricota	Duplopiviricetes	Durnavirales	Picobirnaviridae
23281	Rv4_174713	Pisuviricota	Duplopiviricetes	Durnavirales	Picobirnaviridae
23315	Rv4_114708	Pisuviricota	Duplopiviricetes	Durnavirales	Picobirnaviridae
23367	Rv4_115499	Pisuviricota	Duplopiviricetes	Durnavirales	Picobirnaviridae
23393	Rv4_170937	Pisuviricota	Duplopiviricetes	Durnavirales	Picobirnaviridae
23454	Rv4_045521	Pisuviricota	Duplopiviricetes	Durnavirales	Picobirnaviridae
23572	Rv4_294413	Pisuviricota	Duplopiviricetes	Durnavirales	Picobirnaviridae
23587	Rv4_019875	Pisuviricota	Duplopiviricetes	Durnavirales	Picobirnaviridae
23625	Rv4_292518	Pisuviricota	Duplopiviricetes	Durnavirales	Picobirnaviridae
23629	Rv4_000528	Pisuviricota	Duplopiviricetes	Durnavirales	Picobirnaviridae
23639	rv20_v2_5395	Pisuviricota	Duplopiviricetes	Durnavirales	Picobirnaviridae		Mito *
23640	rv20_v2_5397	Pisuviricota	Duplopiviricetes	Durnavirales	Picobirnaviridae		Mito *
23641	rv20_v2_5398	Pisuviricota	Duplopiviricetes	Durnavirales	Picobirnaviridae		Mito *
23642	rv20_v2_7629	Pisuviricota	Duplopiviricetes	Durnavirales	Picobirnaviridae	Limbe_picobirna-like_virus	Mito *
23643	rv20_v2_7630	Pisuviricota	Duplopiviricetes	Durnavirales	Picobirnaviridae	Limbe_picobirna-like_virus	Mito *
23688	Rv4_125687	Pisuviricota	Duplopiviricetes	Durnavirales	Picobirnaviridae
23722	Rv4_107285	Pisuviricota	Duplopiviricetes	Durnavirales	Picobirnaviridae
23734	Rv4_097484	Pisuviricota	Duplopiviricetes	Durnavirales	Picobirnaviridae
23745	Rv4_251021	Pisuviricota	Duplopiviricetes	Durnavirales	Picobirnaviridae
23784	Rv4_021810	Pisuviricota	Duplopiviricetes	Durnavirales	Cystoviridae
23792	Rv4_091014	Pisuviricota	Duplopiviricetes	Durnavirales	Cystoviridae
23795	Rv4_319567	Pisuviricota	Duplopiviricetes	Durnavirales	Cystoviridae
23799	Rv4_314231	Pisuviricota	Duplopiviricetes	Durnavirales	Cystoviridae
23809	Rv4_294016	Pisuviricota	Duplopiviricetes	Durnavirales	Cystoviridae
23816	Rv4_297678	Pisuviricota	Duplopiviricetes	Durnavirales	Cystoviridae
23842	Rv4_252681	Pisuviricota	Duplopiviricetes	Durnavirales	Cystoviridae
23860	Rv4_119193	Pisuviricota	Duplopiviricetes	Durnavirales	Cystoviridae
23861	Rv4_205777	Pisuviricota	Duplopiviricetes	Durnavirales	Cystoviridae
23872	Rv4_056344	Pisuviricota	Duplopiviricetes	Durnavirales	Cystoviridae
23884	Rv4_143413	Pisuviricota	Duplopiviricetes	Durnavirales	Cystoviridae
23954	rv20_v2_5474	Pisuviricota	Duplopiviricetes	Durnavirales	f.0117.base-Cysto
23955	rv20_v2_5396	Pisuviricota	Duplopiviricetes	Durnavirales	f.0117.base-Cysto
23956	rv20_v2_5399	Pisuviricota	Duplopiviricetes	Durnavirales	f.0117.base-Cysto
23957	rv20_v2_5412	Pisuviricota	Duplopiviricetes	Durnavirales	f.0117.base-Cysto
23958	rv20_v2_5484	Pisuviricota	Duplopiviricetes	Durnavirales	f.0117.base-Cysto
23959	rv20_v2_5475	Pisuviricota	Duplopiviricetes	Durnavirales	f.0117.base-Cysto
23967	Rv4_141285	Pisuviricota	Duplopiviricetes	Durnavirales	f.0118.base-Cysto
23968	Rv4_117112	Pisuviricota	Duplopiviricetes	Durnavirales	f.0118.base-Cysto
23992	Rv4_049123	Pisuviricota	Duplopiviricetes	Durnavirales	f.0120
24029	Rv4_206382	Kitrinoviricota	Tolucaviricetes	Tolivirales	Tombusviridae
24044	Rv4_073807	Kitrinoviricota	Tolucaviricetes	Tolivirales	Tombusviridae
24099	Rv4_169181	Kitrinoviricota	Tolucaviricetes	Tolivirales	Tombusviridae
24105	Rv4_063756	Kitrinoviricota	Tolucaviricetes	Tolivirales	Tombusviridae
24109	Rv4_198556	Kitrinoviricota	Tolucaviricetes	Tolivirales	Tombusviridae
24131	Rv4_075491	Kitrinoviricota	Tolucaviricetes	Tolivirales	Tombusviridae
24140	Rv4_063659	Kitrinoviricota	Tolucaviricetes	Tolivirales	Tombusviridae
24157	Rv4_274239	Kitrinoviricota	Tolucaviricetes	Tolivirales	Tombusviridae
24160	Rv4_002292	Kitrinoviricota	Tolucaviricetes	Tolivirales	Tombusviridae
24185	Rv4_168224	Kitrinoviricota	Tolucaviricetes	Tolivirales	Tombusviridae
24187	Rv4_112630	Kitrinoviricota	Tolucaviricetes	Tolivirales	Tombusviridae
24282	Rv4_000783	Kitrinoviricota	Tolucaviricetes	Tolivirales	Tombusviridae
24284	Rv4_063351	Kitrinoviricota	Tolucaviricetes	Tolivirales	Tombusviridae
24285	Rv4_100242	Kitrinoviricota	Tolucaviricetes	Tolivirales	Tombusviridae
24305	Rv4_143029	Kitrinoviricota	Tolucaviricetes	Tolivirales	Tombusviridae
24342	Rv4_064243	Kitrinoviricota	Tolucaviricetes	Tolivirales	Tombusviridae
24362	Rv4_102915	Kitrinoviricota	Tolucaviricetes	Tolivirales	Tombusviridae
24363	Rv4_054943	Kitrinoviricota	Tolucaviricetes	Tolivirales	Tombusviridae
24367	Rv4_161274	Kitrinoviricota	Tolucaviricetes	Tolivirales	Tombusviridae
24387	Rv4_114340	Kitrinoviricota	Tolucaviricetes	Tolivirales	Tombusviridae
24430	Rv4_291529	Kitrinoviricota	Tolucaviricetes	Tolivirales	Tombusviridae
24431	rv20_v2_5701	Kitrinoviricota	Tolucaviricetes	Tolivirales	Tombusviridae	Bermuda_grass_latent_virus
24443	Rv4_002441	Kitrinoviricota	Tolucaviricetes	Tolivirales	Tombusviridae
24535	Rv4_052164	Kitrinoviricota	Tolucaviricetes	Tolivirales	Tombusviridae
24555	Rv4_003199	Kitrinoviricota	Tolucaviricetes	Tolivirales	Tombusviridae
24560	Rv4_064181	Kitrinoviricota	Tolucaviricetes	Tolivirales	Tombusviridae
24574	Rv4_307521	Kitrinoviricota	Tolucaviricetes	Tolivirales	Tombusviridae
24633	rv20_v2_3431	Kitrinoviricota	Tolucaviricetes	Tolivirales	Tombusviridae	Grapevine_Algerian_latent_virus
24639	Rv4_001306	Kitrinoviricota	Tolucaviricetes	Tolivirales	Tombusviridae		Protist *
24643	Rv4_123609	Kitrinoviricota	Tolucaviricetes	Tolivirales	Tombusviridae		Protist *
24644	Rv4_066004	Kitrinoviricota	Tolucaviricetes	Tolivirales	Tombusviridae		Protist *
24645	Rv4_064020	Kitrinoviricota	Tolucaviricetes	Tolivirales	Tombusviridae		Protist *
24646	Rv4_271151	Kitrinoviricota	Tolucaviricetes	Tolivirales	Tombusviridae		Protist *
24652	Rv4_137599	Kitrinoviricota	Tolucaviricetes	Tolivirales	Tombusviridae
24665	Rv4_277906	Kitrinoviricota	Tolucaviricetes	Tolivirales	Tombusviridae
24797	Rv4_137763	Kitrinoviricota	Tolucaviricetes	Tolivirales	Tombusviridae
24801	Rv4_079122	Kitrinoviricota	Tolucaviricetes	Tolivirales	Tombusviridae
24809	Rv4_078095	Kitrinoviricota	Tolucaviricetes	Tolivirales	Tombusviridae
24837	Rv4_000274	Kitrinoviricota	Tolucaviricetes	Tolivirales	Tombusviridae
24860	ya2_JAAOEH010002454_1	Kitrinoviricota	Tolucaviricetes	Tolivirales	Tombusviridae
24870	Rv4_187362	Kitrinoviricota	Tolucaviricetes	Tolivirales	Tombusviridae
24871	Rv4_234098	Kitrinoviricota	Tolucaviricetes	Tolivirales	Tombusviridae
24875	Rv4_099055	Kitrinoviricota	Tolucaviricetes	Tolivirales	Tombusviridae
24884	Rv4_021450	Kitrinoviricota	Tolucaviricetes	Tolivirales	Tombusviridae
24896	Rv4_181750	Kitrinoviricota	Tolucaviricetes	Tolivirales	Tombusviridae
24926	Rv4_049669	Kitrinoviricota	Tolucaviricetes	Tolivirales	Tombusviridae
24954	Rv4_216511	Kitrinoviricota	Tolucaviricetes	Tolivirales	Tombusviridae
24985	Rv4_023809	Kitrinoviricota	Tolucaviricetes	Tolivirales	Tombusviridae
24986	Rv4_023753	Kitrinoviricota	Tolucaviricetes	Tolivirales	Tombusviridae
24990	Rv4_048971	Kitrinoviricota	Tolucaviricetes	Tolivirales	Tombusviridae
25045	Rv4_003216	Kitrinoviricota	Tolucaviricetes	Tolivirales	Tombusviridae
25082	Rv4_323485	Kitrinoviricota	Tolucaviricetes	Tolivirales	Tombusviridae
25109	rv20_v2_6359	Kitrinoviricota	Tolucaviricetes	Tolivirales	Tombusviridae		Protist *
25110	Rv4_174165	Kitrinoviricota	Tolucaviricetes	Tolivirales	Tombusviridae		Protist *
25111	Rv4_305491	Kitrinoviricota	Tolucaviricetes	Tolivirales	Tombusviridae		Protist *
25112	Rv4_065253	Kitrinoviricota	Tolucaviricetes	Tolivirales	Tombusviridae		Protist *
25113	Rv4_304829	Kitrinoviricota	Tolucaviricetes	Tolivirales	Tombusviridae		Protist *
25114	Rv4_255014	Kitrinoviricota	Tolucaviricetes	Tolivirales	Tombusviridae		Protist *
25115	rv20_v2_6351	Kitrinoviricota	Tolucaviricetes	Tolivirales	Tombusviridae		Protist *
25116	Rv4_114368	Kitrinoviricota	Tolucaviricetes	Tolivirales	Tombusviridae		Protist *
25117	Rv4_321027	Kitrinoviricota	Tolucaviricetes	Tolivirales	Tombusviridae		Protist *
25118	Rv4_314950	Kitrinoviricota	Tolucaviricetes	Tolivirales	Tombusviridae		Protist *
25119	Rv4_022390	Kitrinoviricota	Tolucaviricetes	Tolivirales	Tombusviridae		Protist *
25130	ya2_JAAOEH010002389_1	Kitrinoviricota	Tolucaviricetes	Tolivirales	Tombusviridae
25131	Rv4_075700	Kitrinoviricota	Tolucaviricetes	Tolivirales	Tombusviridae
25134	Rv4_073943	Kitrinoviricota	Tolucaviricetes	Tolivirales	Tombusviridae
25150	Rv4_063252	Kitrinoviricota	Tolucaviricetes	Tolivirales	Tombusviridae
25151	Rv4_063823	Kitrinoviricota	Tolucaviricetes	Tolivirales	Tombusviridae
25152	ya2_JAAOEH010016537_1	Kitrinoviricota	Tolucaviricetes	Tolivirales	Tombusviridae
25202	Rv4_181343	Kitrinoviricota	Tolucaviricetes	Tolivirales	Tombusviridae
25204	Rv4_017326	Kitrinoviricota	Tolucaviricetes	Tolivirales	Tombusviridae
25207	Rv4_322420	Kitrinoviricota	Tolucaviricetes	Tolivirales	Tombusviridae
25337	Rv4_134078	Kitrinoviricota	Tolucaviricetes	Tolivirales	Tombusviridae
25376	Rv4_168135	Kitrinoviricota	Tolucaviricetes	Tolivirales	Tombusviridae
25395	Rv4_134401	Kitrinoviricota	Tolucaviricetes	Tolivirales	Tombusviridae
25525	Rv4_057076	Kitrinoviricota	Tolucaviricetes	Tolivirales	Tombusviridae
25535	Rv4_312735	Kitrinoviricota	Tolucaviricetes	Tolivirales	Tombusviridae
25548	Rv4_168269	Kitrinoviricota	Tolucaviricetes	Tolivirales	Tombusviridae
25566	Rv4_082976	Kitrinoviricota	Tolucaviricetes	Tolivirales	Tombusviridae
25574	Rv4_134205	Kitrinoviricota	Tolucaviricetes	Tolivirales	Tombusviridae
25577	Rv4_203891	Kitrinoviricota	Tolucaviricetes	Tolivirales	Tombusviridae
25677	Rv4_314651	Kitrinoviricota	Tolucaviricetes	Tolivirales	Tombusviridae
25685	Rv4_139602	Kitrinoviricota	Tolucaviricetes	Tolivirales	Tombusviridae
25771	Rv4_003639	Kitrinoviricota	Tolucaviricetes	Tolivirales	Tombusviridae
25776	Rv4_093225	Kitrinoviricota	Tolucaviricetes	Tolivirales	Tombusviridae
25812	Rv4_161359	Kitrinoviricota	Tolucaviricetes	Tolivirales	Tombusviridae
25816	Rv4_031963	Kitrinoviricota	Tolucaviricetes	Tolivirales	Tombusviridae
25843	Rv4_019613	Kitrinoviricota	Tolucaviricetes	Tolivirales	Tombusviridae
25854	Rv4_034954	Kitrinoviricota	Tolucaviricetes	Tolivirales	Tombusviridae
25864	Rv4_317801	Kitrinoviricota	Tolucaviricetes	Tolivirales	Tombusviridae
25902	Rv4_098813	Kitrinoviricota	Tolucaviricetes	Tolivirales	Tombusviridae
25912	Rv4_098793	Kitrinoviricota	Tolucaviricetes	Tolivirales	Tombusviridae
25948	Rv4_227504	Kitrinoviricota	Tolucaviricetes	Tolivirales	Tombusviridae
25970	Rv4_082073	Kitrinoviricota	Tolucaviricetes	Tolivirales	Tombusviridae
25997	Rv4_065894	Kitrinoviricota	Tolucaviricetes	Tolivirales	Tombusviridae
26011	Rv4_020378	Kitrinoviricota	Tolucaviricetes	Tolivirales	Tombusviridae
26038	Rv4_000676	Kitrinoviricota	Tolucaviricetes	Tolivirales	Tombusviridae
26087	Rv4_300722	Kitrinoviricota	Tolucaviricetes	Tolivirales	Tombusviridae
26088	Rv4_305424	Kitrinoviricota	Tolucaviricetes	Tolivirales	Tombusviridae
26089	Rv4_313170	Kitrinoviricota	Tolucaviricetes	Tolivirales	Tombusviridae
26159	Rv4_035509	Kitrinoviricota	Tolucaviricetes	Tolivirales	Tombusviridae
26224	Rv4_082624	Kitrinoviricota	Tolucaviricetes	Tolivirales	Tombusviridae	Barley_yellow_dwarf_virus_GAV
26231	rv20_v2_7397	Kitrinoviricota	Tolucaviricetes	Tolivirales	Tombusviridae	Soybean_dwarf_virus
26237	rv20_v2_6544	Kitrinoviricota	Tolucaviricetes	Tolivirales	Tombusviridae	Sweet_clover_necrotic_mosaic_virus
26275	Rv4_138288	Kitrinoviricota	Tolucaviricetes	Tolivirales	Tombusviridae
26287	Rv4_094060	Kitrinoviricota	Tolucaviricetes	Tolivirales	Tombusviridae
26360	Rv4_092743	Kitrinoviricota	Tolucaviricetes	Tolivirales	Tombusviridae
26388	Rv4_031526	Kitrinoviricota	Tolucaviricetes	Tolivirales	Tombusviridae
26389	Rv4_114033	Kitrinoviricota	Tolucaviricetes	Tolivirales	Tombusviridae
26420	Rv4_167940	Kitrinoviricota	Tolucaviricetes	Tolivirales	Tombusviridae
26430	Rv4_023286	Kitrinoviricota	Tolucaviricetes	Tolivirales	Tombusviridae
26441	Rv4_014875	Kitrinoviricota	Tolucaviricetes	Tolivirales	Tombusviridae		Protist *
26443	Rv4_321605	Kitrinoviricota	Tolucaviricetes	Tolivirales	Tombusviridae		Protist *
26444	Rv4_041886	Kitrinoviricota	Tolucaviricetes	Tolivirales	Tombusviridae		Protist *
26445	Rv4_091506	Kitrinoviricota	Tolucaviricetes	Tolivirales	Tombusviridae		Protist *
26446	Rv4_253354	Kitrinoviricota	Tolucaviricetes	Tolivirales	Tombusviridae		Protist *
26448	Rv4_043628	Kitrinoviricota	Tolucaviricetes	Tolivirales	Tombusviridae		Protist *
26450	Rv4_110293	Kitrinoviricota	Tolucaviricetes	Tolivirales	Tombusviridae
26456	Rv4_051734	Kitrinoviricota	Tolucaviricetes	Tolivirales	Tombusviridae
26477	Rv4_095196	Kitrinoviricota	Tolucaviricetes	Tolivirales	Tombusviridae
26525	Rv4_124221	Kitrinoviricota	Tolucaviricetes	Tolivirales	Tombusviridae
26537	Rv4_180471	Kitrinoviricota	Tolucaviricetes	Tolivirales	Tombusviridae
26564	Rv4_098811	Kitrinoviricota	Tolucaviricetes	Tolivirales	Tombusviridae
26572	Rv4_171572	Kitrinoviricota	Tolucaviricetes	Tolivirales	Tombusviridae
26606	ya2_JAAOEH010001722_1	Kitrinoviricota	Tolucaviricetes	Tolivirales	Tombusviridae
26607	Rv4_066000	Kitrinoviricota	Tolucaviricetes	Tolivirales	Tombusviridae
26749	Rv4_044260	Kitrinoviricota	Tolucaviricetes	Tolivirales	Tombusviridae
26793	Rv4_104507	Kitrinoviricota	Tolucaviricetes	Tolivirales	Tombusviridae
26803	Rv4_118115	Kitrinoviricota	Tolucaviricetes	Tolivirales	Tombusviridae
26808	Rv4_279634	Kitrinoviricota	Tolucaviricetes	Tolivirales	Tombusviridae
26834	Rv4_058772	Kitrinoviricota	Tolucaviricetes	Tolivirales	Tombusviridae
26835	Rv4_136787	Kitrinoviricota	Tolucaviricetes	Tolivirales	Tombusviridae
26890	Rv4_067457	Kitrinoviricota	Tolucaviricetes	Tolivirales	Tombusviridae
26913	Rv4_167666	Kitrinoviricota	Tolucaviricetes	Tolivirales	Tombusviridae
26922	Rv4_075867	Kitrinoviricota	Tolucaviricetes	Tolivirales	Tombusviridae
26959	Rv4_200417	Kitrinoviricota	Tolucaviricetes	Tolivirales	Tombusviridae
26965	Rv4_100780	Kitrinoviricota	Tolucaviricetes	Tolivirales	Tombusviridae
26967	Rv4_026831	Kitrinoviricota	Tolucaviricetes	Tolivirales	Tombusviridae
26983	Rv4_074787	Kitrinoviricota	Tolucaviricetes	Tolivirales	Tombusviridae
27043	rv20_v2_4681	Kitrinoviricota	Tolucaviricetes	Tolivirales	Tombusviridae
27111	Rv4_256682	Kitrinoviricota	Tolucaviricetes	Tolivirales	Tombusviridae
27117	Rv4_268380	Kitrinoviricota	Tolucaviricetes	Tolivirales	Tombusviridae
27121	Rv4_288634	Kitrinoviricota	Tolucaviricetes	Tolivirales	Tombusviridae
27269	Rv4_255215	Kitrinoviricota	Tolucaviricetes	Tolivirales	Tombusviridae
27307	Rv4_069163	Kitrinoviricota	Tolucaviricetes	Tolivirales	Tombusviridae
27319	Rv4_243218	Kitrinoviricota	Tolucaviricetes	Tolivirales	Tombusviridae
27388	ya2_JAAOEH010000805_1	Kitrinoviricota	Tolucaviricetes	Tolivirales	Tombusviridae
27389	ya2_JAAOEH010000746_1	Kitrinoviricota	Tolucaviricetes	Tolivirales	Tombusviridae	Alphapermutotetravirus_sp
27471	Rv4_192559	Kitrinoviricota	Tolucaviricetes	Tolivirales	Tombusviridae
27551	Rv4_239100	Kitrinoviricota	Tolucaviricetes	Tolivirales	Tombusviridae
27589	Rv4_113999	Kitrinoviricota	Tolucaviricetes	Tolivirales	Tombusviridae
27592	Rv4_258156	Kitrinoviricota	Tolucaviricetes	Tolivirales	Tombusviridae
27594	Rv4_095171	Kitrinoviricota	Tolucaviricetes	Tolivirales	Tombusviridae
27693	Rv4_181197	Kitrinoviricota	Tolucaviricetes	Tolivirales	Tombusviridae
27707	Rv4_077620	Kitrinoviricota	Tolucaviricetes	Tolivirales	Tombusviridae
27717	Rv4_020201	Kitrinoviricota	Tolucaviricetes	Tolivirales	Tombusviridae
27727	Rv4_031920	Kitrinoviricota	Tolucaviricetes	Tolivirales	Tombusviridae
27784	Rv4_110890	Kitrinoviricota	Tolucaviricetes	Tolivirales	Tombusviridae
27787	ya2_JAAOEH010001128_1	Kitrinoviricota	Tolucaviricetes	Tolivirales	Tombusviridae
27790	Rv4_190557	Kitrinoviricota	Tolucaviricetes	Tolivirales	Tombusviridae
27810	Rv4_006965	Kitrinoviricota	Tolucaviricetes	Tolivirales	Tombusviridae
27825	Rv4_114196	Kitrinoviricota	Tolucaviricetes	Tolivirales	Tombusviridae
27826	Rv4_020245	Kitrinoviricota	Tolucaviricetes	Tolivirales	Tombusviridae
27828	Rv4_262959	Kitrinoviricota	Tolucaviricetes	Tolivirales	Tombusviridae
27830	Rv4_184153	Kitrinoviricota	Tolucaviricetes	Tolivirales	Tombusviridae		Mito *
27832	Rv4_080584	Kitrinoviricota	Tolucaviricetes	Tolivirales	Tombusviridae		Mito *
27833	Rv4_183624	Kitrinoviricota	Tolucaviricetes	Tolivirales	Tombusviridae		Mito *
27834	Rv4_185613	Kitrinoviricota	Tolucaviricetes	Tolivirales	Tombusviridae		Mito *
27835	Rv4_030495	Kitrinoviricota	Tolucaviricetes	Tolivirales	Tombusviridae		Protist *
27838	Rv4_140016	Kitrinoviricota	Tolucaviricetes	Tolivirales	Tombusviridae
27843	Rv4_177265	Kitrinoviricota	Tolucaviricetes	Tolivirales	Tombusviridae
27846	Rv4_141442	Kitrinoviricota	Tolucaviricetes	Tolivirales	Tombusviridae
27848	Rv4_179853	Kitrinoviricota	Tolucaviricetes	Tolivirales	Tombusviridae
27869	Rv4_099122	Kitrinoviricota	Tolucaviricetes	Tolivirales	Tombusviridae
27874	Rv4_254975	Kitrinoviricota	Tolucaviricetes	Tolivirales	Tombusviridae
27906	Rv4_188202	Kitrinoviricota	Tolucaviricetes	Tolivirales	Tombusviridae
27943	Rv4_194126	Kitrinoviricota	Tolucaviricetes	Tolivirales	Tombusviridae
27989	Rv4_062302	Kitrinoviricota	Tolucaviricetes	Tolivirales	Tombusviridae
28000	Rv4_188893	Kitrinoviricota	Tolucaviricetes	Tolivirales	Tombusviridae
28015	Rv4_129589	Kitrinoviricota	Tolucaviricetes	Tolivirales	Tombusviridae
28018	Rv4_085060	Kitrinoviricota	Tolucaviricetes	Tolivirales	Tombusviridae
28037	Rv4_162195	Kitrinoviricota	Tolucaviricetes	Tolivirales	Tombusviridae
28040	Rv4_022610	Kitrinoviricota	Tolucaviricetes	Tolivirales	Tombusviridae
28042	Rv4_000622	Kitrinoviricota	Tolucaviricetes	Tolivirales	Tombusviridae
28046	Rv4_047818	Kitrinoviricota	Tolucaviricetes	Tolivirales	Tombusviridae
28090	Rv4_017181	Kitrinoviricota	Tolucaviricetes	Tolivirales	Tombusviridae
28095	Rv4_299651	Kitrinoviricota	Tolucaviricetes	Tolivirales	Tombusviridae
28101	Rv4_265534	Kitrinoviricota	Tolucaviricetes	Tolivirales	Tombusviridae
28124	Rv4_102027	Kitrinoviricota	Tolucaviricetes	Tolivirales	Tombusviridae
28142	Rv4_100050	Kitrinoviricota	Tolucaviricetes	Tolivirales	Tombusviridae
28153	Rv4_201926	Kitrinoviricota	Tolucaviricetes	Tolivirales	Tombusviridae	Clinch_tombus-like_virus_1
28178	Rv4_126030	Kitrinoviricota	Tolucaviricetes	Tolivirales	Tombusviridae
28179	Rv4_208641	Kitrinoviricota	Tolucaviricetes	Tolivirales	Tombusviridae
28181	Rv4_004928	Kitrinoviricota	Tolucaviricetes	Tolivirales	Tombusviridae
28223	Rv4_026845	Kitrinoviricota	Tolucaviricetes	Tolivirales	Tombusviridae
28227	Rv4_017346	Kitrinoviricota	Tolucaviricetes	Tolivirales	Tombusviridae
28242	Rv4_045390	Kitrinoviricota	Tolucaviricetes	Tolivirales	Tombusviridae
28247	Rv4_257958	Kitrinoviricota	Tolucaviricetes	Tolivirales	Tombusviridae
28313	Rv4_238519	Kitrinoviricota	Tolucaviricetes	Tolivirales	Tombusviridae
28359	ya2_JAAOEH010002804_1	Kitrinoviricota	c.0020.base-Toluca	o.0031	f.0123
28366	ya2_JAAOEH010003680_1	Kitrinoviricota	c.0020.base-Toluca	o.0031	f.0123
28470	Rv4_076519	Kitrinoviricota	c.0020.base-Toluca	o.0031	f.0124
28517	Rv4_206582	Kitrinoviricota	c.0021.base-Toluca	o.0032	f.0125
28520	Rv4_211446	Kitrinoviricota	c.0021.base-Toluca	o.0032	f.0125
28538	Rv4_000505	Kitrinoviricota	c.0021.base-Toluca	o.0032	f.0125
28554	Rv4_017661	Kitrinoviricota	c.0021.base-Toluca	o.0032	f.0125
28569	Rv4_018016	Kitrinoviricota	c.0021.base-Toluca	o.0032	f.0125
28597	Rv4_190908	Kitrinoviricota	c.0021.base-Toluca	o.0032	f.0125
28603	Rv4_193494	Kitrinoviricota	c.0021.base-Toluca	o.0032	f.0125
28609	Rv4_047575	Kitrinoviricota	c.0021.base-Toluca	o.0032	f.0125
28667	Rv4_175425	Kitrinoviricota	c.0022.base-Toluca	o.0033	f.0126
28670	Rv4_233892	Kitrinoviricota	c.0022.base-Toluca	o.0033	f.0126
28678	Rv4_049278	Kitrinoviricota	Magsaviricetes	Nodamuvirales	Nodaviridae
28714	Rv4_267513	Kitrinoviricota	Magsaviricetes	Nodamuvirales	Nodaviridae
28715	Rv4_171122	Kitrinoviricota	Magsaviricetes	Nodamuvirales	Nodaviridae
28734	Rv4_097028	Kitrinoviricota	Magsaviricetes	Nodamuvirales	Nodaviridae
28763	Rv4_107808	Kitrinoviricota	Magsaviricetes	Nodamuvirales	Nodaviridae
28766	Rv4_168367	Kitrinoviricota	Magsaviricetes	Nodamuvirales	Nodaviridae
28768	Rv4_067660	Kitrinoviricota	Magsaviricetes	Nodamuvirales	Nodaviridae
28793	Rv4_017141	Kitrinoviricota	Magsaviricetes	Nodamuvirales	Nodaviridae
28836	Rv4_084392	Kitrinoviricota	Magsaviricetes	Nodamuvirales	Nodaviridae
28882	Rv4_004289	Kitrinoviricota	Magsaviricetes	Nodamuvirales	Nodaviridae
28954	Rv4_185522	Kitrinoviricota	Magsaviricetes	Nodamuvirales	Nodaviridae
28958	Rv4_036178	Kitrinoviricota	Magsaviricetes	Nodamuvirales	Nodaviridae
28977	Rv4_129666	Kitrinoviricota	Magsaviricetes	Nodamuvirales	Nodaviridae
28988	Rv4_080316	Kitrinoviricota	Magsaviricetes	Nodamuvirales	Nodaviridae
29035	Rv4_079948	Kitrinoviricota	Magsaviricetes	Nodamuvirales	Nodaviridae
29139	Rv4_092609	Kitrinoviricota	Magsaviricetes	Nodamuvirales	Nodaviridae
29141	Rv4_301327	Kitrinoviricota	Magsaviricetes	Nodamuvirales	Nodaviridae
29221	Rv4_178855	Kitrinoviricota	Magsaviricetes	Nodamuvirales	Nodaviridae
29232	Rv4_134215	Kitrinoviricota	Magsaviricetes	Nodamuvirales	Nodaviridae
29249	Rv4_170391	Kitrinoviricota	Magsaviricetes	Nodamuvirales	Nodaviridae
29277	Rv4_078037	Kitrinoviricota	Magsaviricetes	Nodamuvirales	Nodaviridae
29293	Rv4_131719	Kitrinoviricota	Magsaviricetes	Nodamuvirales	Nodaviridae
29331	Rv4_083870	Kitrinoviricota	Magsaviricetes	Nodamuvirales	Nodaviridae
29354	Rv4_184155	Kitrinoviricota	Magsaviricetes	Nodamuvirales	Nodaviridae
29373	Rv4_168084	Kitrinoviricota	Magsaviricetes	Nodamuvirales	Nodaviridae
29507	Rv4_096895	Kitrinoviricota	Magsaviricetes	Nodamuvirales	Nodaviridae
29530	Rv4_162170	Kitrinoviricota	Magsaviricetes	Nodamuvirales	Nodaviridae
29608	Rv4_145864	Kitrinoviricota	Magsaviricetes	Nodamuvirales	Nodaviridae
29666	Rv4_000771	Kitrinoviricota	Magsaviricetes	Nodamuvirales	Nodaviridae
29675	Rv4_084885	Kitrinoviricota	Magsaviricetes	Nodamuvirales	Nodaviridae
29676	Rv4_270122	Kitrinoviricota	Magsaviricetes	Nodamuvirales	Nodaviridae
29680	Rv4_022667	Kitrinoviricota	Magsaviricetes	Nodamuvirales	Nodaviridae
29810	Rv4_116920	Kitrinoviricota	Magsaviricetes	Nodamuvirales	Nodaviridae
29813	Rv4_248244	Kitrinoviricota	Magsaviricetes	Nodamuvirales	Nodaviridae
29818	Rv4_078101	Kitrinoviricota	Magsaviricetes	Nodamuvirales	Nodaviridae
29822	Rv4_093793	Kitrinoviricota	Magsaviricetes	Nodamuvirales	Nodaviridae
29828	Rv4_079350	Kitrinoviricota	Magsaviricetes	Nodamuvirales	Nodaviridae
29894	Rv4_036166	Kitrinoviricota	Magsaviricetes	Nodamuvirales	Nodaviridae
29899	Rv4_306810	Kitrinoviricota	Magsaviricetes	Nodamuvirales	Nodaviridae
29952	Rv4_135467	Kitrinoviricota	Magsaviricetes	Nodamuvirales	Nodaviridae
29953	Rv4_021200	Kitrinoviricota	Magsaviricetes	Nodamuvirales	Nodaviridae
29963	Rv4_046982	Kitrinoviricota	Magsaviricetes	Nodamuvirales	Nodaviridae
29979	Rv4_116141	Kitrinoviricota	Magsaviricetes	Nodamuvirales	Nodaviridae
29989	Rv4_170310	Kitrinoviricota	Magsaviricetes	Nodamuvirales	Nodaviridae
30012	Rv4_083858	Kitrinoviricota	Magsaviricetes	Nodamuvirales	Nodaviridae
30048	Rv4_080846	Kitrinoviricota	Magsaviricetes	Nodamuvirales	Nodaviridae
30073	ya2_JAAOEH010002794_1	Kitrinoviricota	Magsaviricetes	Nodamuvirales	Nodaviridae
30081	Rv4_117787	Kitrinoviricota	Magsaviricetes	Nodamuvirales	Nodaviridae
30138	Rv4_306996	Kitrinoviricota	Magsaviricetes	Nodamuvirales	Nodaviridae
30182	Rv4_174546	Kitrinoviricota	Magsaviricetes	Nodamuvirales	Nodaviridae
30245	Rv4_017847	Kitrinoviricota	Magsaviricetes	Nodamuvirales	Nodaviridae
30249	Rv4_262387	Kitrinoviricota	Magsaviricetes	Nodamuvirales	Nodaviridae
30251	Rv4_004307	Kitrinoviricota	Magsaviricetes	Nodamuvirales	Nodaviridae
30255	Rv4_312126	Kitrinoviricota	Magsaviricetes	Nodamuvirales	Nodaviridae
30256	Rv4_264273	Kitrinoviricota	Magsaviricetes	Nodamuvirales	Nodaviridae
30257	Rv4_145310	Kitrinoviricota	Magsaviricetes	Nodamuvirales	Nodaviridae
30305	Rv4_096807	Kitrinoviricota	Magsaviricetes	Nodamuvirales	Nodaviridae
30343	Rv4_159650	Kitrinoviricota	Magsaviricetes	Nodamuvirales	Nodaviridae
30355	Rv4_042124	Kitrinoviricota	Magsaviricetes	Nodamuvirales	Nodaviridae
30390	Rv4_101690	Kitrinoviricota	Magsaviricetes	Nodamuvirales	Nodaviridae
30411	Rv4_190426	Kitrinoviricota	Magsaviricetes	Nodamuvirales	Nodaviridae
30438	Rv4_134373	Kitrinoviricota	Magsaviricetes	Nodamuvirales	Nodaviridae
30505	Rv4_098361	Kitrinoviricota	Magsaviricetes	Nodamuvirales	Nodaviridae
30521	Rv4_114433	Kitrinoviricota	Magsaviricetes	Nodamuvirales	Nodaviridae
30549	Rv4_123326	Kitrinoviricota	Magsaviricetes	Nodamuvirales	Nodaviridae
30572	Rv4_082845	Kitrinoviricota	Magsaviricetes	Nodamuvirales	Nodaviridae
30577	Rv4_039184	Kitrinoviricota	Magsaviricetes	Nodamuvirales	Nodaviridae
30580	Rv4_305406	Kitrinoviricota	Magsaviricetes	Nodamuvirales	Nodaviridae
30650	Rv4_180333	Kitrinoviricota	Magsaviricetes	Nodamuvirales	Nodaviridae
30655	Rv4_191506	Kitrinoviricota	Magsaviricetes	Nodamuvirales	Nodaviridae
30693	Rv4_065355	Kitrinoviricota	Magsaviricetes	Nodamuvirales	Nodaviridae
30719	Rv4_203364	Kitrinoviricota	Magsaviricetes	Nodamuvirales	Nodaviridae
30800	Rv4_232314	Kitrinoviricota	Magsaviricetes	Nodamuvirales	Nodaviridae
30813	Rv4_166547	Kitrinoviricota	Magsaviricetes	Nodamuvirales	Nodaviridae
30825	Rv4_022324	Kitrinoviricota	Magsaviricetes	Nodamuvirales	Nodaviridae
30828	Rv4_211838	Kitrinoviricota	Magsaviricetes	Nodamuvirales	Nodaviridae
30829	rv20_v2_6506	Kitrinoviricota	Magsaviricetes	Nodamuvirales	Nodaviridae
30838	Rv4_187597	Kitrinoviricota	Magsaviricetes	Nodamuvirales	Nodaviridae
30860	Rv4_080575	Kitrinoviricota	Magsaviricetes	Nodamuvirales	Nodaviridae
30871	Rv4_185285	Kitrinoviricota	Magsaviricetes	Nodamuvirales	Nodaviridae
30905	Rv4_060795	Kitrinoviricota	Magsaviricetes	Nodamuvirales	Nodaviridae
30909	Rv4_100119	Kitrinoviricota	Magsaviricetes	Nodamuvirales	Nodaviridae
30922	Rv4_098866	Kitrinoviricota	Magsaviricetes	Nodamuvirales	Nodaviridae
30938	Rv4_107349	Kitrinoviricota	Magsaviricetes	Nodamuvirales	Nodaviridae
30952	Rv4_310795	Kitrinoviricota	Magsaviricetes	Nodamuvirales	Nodaviridae
30977	Rv4_202930	Kitrinoviricota	Magsaviricetes	Nodamuvirales	Nodaviridae
30980	Rv4_084352	Kitrinoviricota	Magsaviricetes	Nodamuvirales	Nodaviridae
31026	Rv4_057019	Kitrinoviricota	Magsaviricetes	Nodamuvirales	Nodaviridae
31091	rv20_v2_3535	Kitrinoviricota	Magsaviricetes	Nodamuvirales	Nodaviridae	Barfin_flounder_nervous_necrosis_virus
31162	Rv4_129617	Kitrinoviricota	Magsaviricetes	Nodamuvirales	Nodaviridae
31204	Rv4_085308	Kitrinoviricota	Magsaviricetes	Nodamuvirales	Nodaviridae
31209	Rv4_166187	Kitrinoviricota	Magsaviricetes	Nodamuvirales	Nodaviridae
31220	Rv4_257840	Kitrinoviricota	Magsaviricetes	Nodamuvirales	Nodaviridae
31221	Rv4_186262	Kitrinoviricota	Magsaviricetes	Nodamuvirales	Nodaviridae
31261	Rv4_082648	Kitrinoviricota	Magsaviricetes	Nodamuvirales	Nodaviridae
31305	rv20_v2_5251	Kitrinoviricota	Magsaviricetes	Nodamuvirales	Nodaviridae
31341	Rv4_120907	Kitrinoviricota	Magsaviricetes	Nodamuvirales	Nodaviridae
31342	Rv4_044162	Kitrinoviricota	Magsaviricetes	Nodamuvirales	Nodaviridae
31533	Rv4_062295	Kitrinoviricota	Magsaviricetes	Nodamuvirales	Nodaviridae
31570	Rv4_003231	Kitrinoviricota	Magsaviricetes	Nodamuvirales	Nodaviridae
31599	ya2_JAAOEH010002006_1	Kitrinoviricota	Magsaviricetes	Nodamuvirales	f.0128.base-Noda
31601	Rv4_194171	Kitrinoviricota	Magsaviricetes	Nodamuvirales	f.0128.base-Noda
31602	Rv4_113279	Kitrinoviricota	Magsaviricetes	Nodamuvirales	f.0128.base-Noda
31620	Rv4_178705	Kitrinoviricota	Magsaviricetes	Nodamuvirales	f.0130.base-Sinhali
31686	Rv4_206006	Kitrinoviricota	Magsaviricetes	Nodamuvirales	f.0137.base-Sinhali
31726	Rv4_101540	Kitrinoviricota	Magsaviricetes	Nodamuvirales	f.0141.base-Sinhali
31743	Rv4_169027	Kitrinoviricota	c.0023.base-Magsa	o.0034	f.0143
31762	Rv4_176084	Kitrinoviricota	c.0024	o.0035	f.0144
31770	ya2_JAAOEH010001986_1	Kitrinoviricota	c.0024	o.0035	f.0144
31772	Rv4_133797	Kitrinoviricota	c.0024	o.0035	f.0144
31835	Rv4_118072	Kitrinoviricota	c.0024	o.0035	f.0144
31849	Rv4_181130	Kitrinoviricota	c.0024	o.0035	f.0144
31860	ya2_JAAOEH010006007_1	Kitrinoviricota	c.0024	o.0035	f.0144
31889	Rv4_000052	Kitrinoviricota	c.0024	o.0035	f.0144
31890	Rv4_001633	Kitrinoviricota	c.0024	o.0035	f.0144
31905	Rv4_138061	Kitrinoviricota	c.0024	o.0035	f.0144
31925	Rv4_218645	Kitrinoviricota	c.0024	o.0035	f.0144
31932	Rv4_121212	Kitrinoviricota	c.0024	o.0035	f.0144
31949	Rv4_019549	Kitrinoviricota	c.0024	o.0035	f.0144
31994	Rv4_222271	Kitrinoviricota	c.0024	o.0035	f.0144
32057	Rv4_226776	Kitrinoviricota	c.0024	o.0035	f.0144
32064	Rv4_000053	Kitrinoviricota	c.0024	o.0035	f.0144
32130	Rv4_060642	Kitrinoviricota	c.0024	o.0035	f.0144
32207	Rv4_223759	Kitrinoviricota	c.0024	o.0035	f.0144
32209	Rv4_272952	Kitrinoviricota	c.0024	o.0035	f.0144
32221	Rv4_322649	Kitrinoviricota	c.0024	o.0035	f.0144
32263	Rv4_127147	Kitrinoviricota	c.0024	o.0035	f.0144
32283	Rv4_147610	Kitrinoviricota	c.0024	o.0035	f.0144
32292	Rv4_306767	Kitrinoviricota	c.0024	o.0035	f.0144
32293	Rv4_033819	Kitrinoviricota	c.0024	o.0035	f.0144
32344	Rv4_131478	Kitrinoviricota	c.0024	o.0035	f.0144
32354	Rv4_213823	Kitrinoviricota	c.0024	o.0035	f.0144
32370	Rv4_179907	Kitrinoviricota	c.0024	o.0035	f.0144
32441	Rv4_134378	Kitrinoviricota	c.0024	o.0035	f.0144
32444	Rv4_168938	Kitrinoviricota	c.0024	o.0035	f.0144
32474	Rv4_144232	Kitrinoviricota	c.0024	o.0035	f.0144
32478	Rv4_000401	Kitrinoviricota	c.0024	o.0035	f.0144
32483	Rv4_184527	Kitrinoviricota	c.0024	o.0035	f.0144
32520	Rv4_017131	Kitrinoviricota	c.0024	o.0035	f.0144
32525	Rv4_106477	Kitrinoviricota	c.0024	o.0035	f.0144
32580	Rv4_218715	Kitrinoviricota	c.0024	o.0035	f.0144
32587	Rv4_180564	Kitrinoviricota	c.0024	o.0035	f.0144
32603	Rv4_238711	Kitrinoviricota	c.0024	o.0035	f.0144
32619	Rv4_081659	Kitrinoviricota	c.0024	o.0035	f.0144
32623	Rv4_185552	Kitrinoviricota	c.0024	o.0035	f.0144
32627	Rv4_114303	Kitrinoviricota	c.0024	o.0035	f.0144
32628	Rv4_001674	Kitrinoviricota	c.0024	o.0035	f.0144
32708	Rv4_164334	Kitrinoviricota	c.0024	o.0035	f.0144
32733	Rv4_131675	Kitrinoviricota	c.0024	o.0035	f.0144
32755	Rv4_149650	Kitrinoviricota	c.0024	o.0035	f.0144
32757	Rv4_171356	Kitrinoviricota	c.0024	o.0035	f.0144
32818	Rv4_134974	Kitrinoviricota	c.0024	o.0035	f.0144
32885	ya2_JAAOEH010010486_1	Kitrinoviricota	c.0024	o.0035	f.0144
32886	ya2_JAAOEH010001633_1	Kitrinoviricota	c.0024	o.0035	f.0144
32916	Rv4_235563	Kitrinoviricota	c.0024	o.0035	f.0144
32933	Rv4_070940	Kitrinoviricota	c.0024	o.0035	f.0144
32940	Rv4_065469	Kitrinoviricota	c.0024	o.0035	f.0144
32943	Rv4_137225	Kitrinoviricota	c.0024	o.0035	f.0144
32945	Rv4_237019	Kitrinoviricota	c.0024	o.0035	f.0144
32952	Rv4_125030	Kitrinoviricota	c.0024	o.0035	f.0144
33027	Rv4_017508	Kitrinoviricota	c.0024	o.0035	f.0144
33062	Rv4_311141	Kitrinoviricota	c.0024	o.0035	f.0144
33072	Rv4_059980	Kitrinoviricota	c.0024	o.0035	f.0144
33132	Rv4_290193	Kitrinoviricota	c.0024	o.0035	f.0144
33152	Rv4_041788	Kitrinoviricota	c.0024	o.0035	f.0144
33168	Rv4_308212	Kitrinoviricota	c.0024	o.0035	f.0144
33231	Rv4_112880	Kitrinoviricota	c.0024	o.0035	f.0144
33301	Rv4_129222	Kitrinoviricota	c.0024	o.0035	f.0144
33356	Rv4_005735	Kitrinoviricota	c.0024	o.0035	f.0144
33379	Rv4_129320	Kitrinoviricota	c.0024	o.0035	f.0144
33400	Rv4_137845	Kitrinoviricota	c.0024	o.0035	f.0144
33405	Rv4_065151	Kitrinoviricota	c.0024	o.0035	f.0144
33420	Rv4_112909	Kitrinoviricota	c.0024	o.0035	f.0144
33493	Rv4_304679	Kitrinoviricota	c.0024	o.0035	f.0144
33609	Rv4_170953	Kitrinoviricota	c.0024	o.0035	f.0144
33700	Rv4_000900	Kitrinoviricota	c.0024	o.0035	f.0144
33707	Rv4_293980	Kitrinoviricota	c.0024	o.0035	f.0144
33783	Rv4_065242	Kitrinoviricota	c.0024	o.0035	f.0144
33793	Rv4_005209	Kitrinoviricota	c.0024	o.0035	f.0144
33807	Rv4_211172	Kitrinoviricota	c.0024	o.0035	f.0144
33817	Rv4_210974	Kitrinoviricota	c.0024	o.0035	f.0144
33819	Rv4_099398	Kitrinoviricota	c.0024	o.0035	f.0144
33820	Rv4_130149	Kitrinoviricota	c.0024	o.0035	f.0144
33844	Rv4_210783	Kitrinoviricota	c.0024	o.0035	f.0144
33900	Rv4_005017	Kitrinoviricota	c.0024	o.0035	f.0144
33912	Rv4_058999	Kitrinoviricota	c.0024	o.0035	f.0144
33914	Rv4_167412	Kitrinoviricota	c.0024	o.0035	f.0144
33916	Rv4_253837	Kitrinoviricota	c.0024	o.0035	f.0144
33957	Rv4_176659	Kitrinoviricota	c.0024	o.0035	f.0144
33983	Rv4_051662	Kitrinoviricota	c.0024	o.0035	f.0144
33989	Rv4_134298	Kitrinoviricota	c.0024	o.0035	f.0144
34081	Rv4_103690	Kitrinoviricota	c.0024	o.0035	f.0144
34096	Rv4_078947	Kitrinoviricota	c.0024	o.0035	f.0144
34171	Rv4_190450	Kitrinoviricota	c.0024	o.0035	f.0144
34182	Rv4_074598	Kitrinoviricota	c.0024	o.0035	f.0144
34194	Rv4_168987	Kitrinoviricota	c.0024	o.0035	f.0144
34232	Rv4_131368	Kitrinoviricota	c.0024	o.0035	f.0144
34253	Rv4_090070	Kitrinoviricota	c.0025	o.0036	f.0145
34297	Rv4_042598	Kitrinoviricota	c.0025	o.0036	f.0145
34320	Rv4_095742	Kitrinoviricota	c.0025	o.0036	f.0145
34324	Rv4_311636	Kitrinoviricota	c.0025	o.0036	f.0145
34327	Rv4_102413	Kitrinoviricota	c.0025	o.0036	f.0145
34336	Rv4_096216	Kitrinoviricota	c.0025	o.0036	f.0145
34343	Rv4_045121	Kitrinoviricota	c.0025	o.0036	f.0145
34345	Rv4_042687	Kitrinoviricota	c.0025	o.0036	f.0145
34356	Rv4_301026	Kitrinoviricota	c.0025	o.0036	f.0145
34374	Rv4_096450	Kitrinoviricota	c.0025	o.0036	f.0145
34380	Rv4_168339	Kitrinoviricota	c.0025	o.0036	f.0145
34416	Rv4_293587	Kitrinoviricota	c.0025	o.0036	f.0145
34418	Rv4_151425	Kitrinoviricota	c.0025	o.0036	f.0145
34448	Rv4_166006	Kitrinoviricota	c.0025	o.0036	f.0145
34460	Rv4_198891	Kitrinoviricota	c.0025	o.0036	f.0145
34475	Rv4_050494	Kitrinoviricota	c.0025	o.0036	f.0145
34476	Rv4_263826	Kitrinoviricota	c.0025	o.0036	f.0145
34490	Rv4_182403	Kitrinoviricota	c.0025	o.0036	f.0145
34548	Rv4_141327	Kitrinoviricota	c.0025	o.0036	f.0145
34569	Rv4_000418	Kitrinoviricota	c.0025	o.0036	f.0145
34579	ya2_JAAOEH010002907_1	Kitrinoviricota	c.0025	o.0036	f.0145
34581	Rv4_263924	Kitrinoviricota	c.0025	o.0036	f.0145
34596	Rv4_096557	Kitrinoviricota	c.0025	o.0036	f.0145
34652	Rv4_045101	Kitrinoviricota	c.0025	o.0036	f.0145
34686	Rv4_194016	Kitrinoviricota	c.0025	o.0036	f.0145
34764	Rv4_040732	Kitrinoviricota	c.0025	o.0036	f.0146
34772	Rv4_305383	Kitrinoviricota	c.0025	o.0036	f.0146
34852	Rv4_201775	Kitrinoviricota	c.0026	o.0037	f.0148
34892	Rv4_195138	Kitrinoviricota	c.0028	o.0039	f.0150		Protist *
34893	Rv4_110136	Kitrinoviricota	c.0028	o.0039	f.0150		Protist *
34894	Rv4_201562	Kitrinoviricota	c.0028	o.0039	f.0150		Protist *
34895	Rv4_205374	Kitrinoviricota	c.0028	o.0039	f.0150		Protist *
34896	Rv4_093029	Kitrinoviricota	c.0028	o.0039	f.0150		Protist *
34897	Rv4_060135	Kitrinoviricota	c.0028	o.0039	f.0150		Protist *
34898	Rv4_219305	Kitrinoviricota	c.0028	o.0039	f.0150		Protist *
34899	Rv4_104046	Kitrinoviricota	c.0028	o.0039	f.0150		Protist *
34900	Rv4_202067	Kitrinoviricota	c.0028	o.0039	f.0150		Protist *
34901	Rv4_128372	Kitrinoviricota	c.0028	o.0039	f.0150		Protist *
34902	Rv4_322723	Kitrinoviricota	c.0028	o.0039	f.0150		Protist *
34903	Rv4_128174	Kitrinoviricota	c.0028	o.0039	f.0150		Protist *
34904	Rv4_106004	Kitrinoviricota	c.0028	o.0039	f.0150		Protist *
34905	Rv4_132427	Kitrinoviricota	c.0028	o.0039	f.0150		Protist *
34906	Rv4_188474	Kitrinoviricota	c.0028	o.0039	f.0150		Protist *
34907	Rv4_092238	Kitrinoviricota	c.0028	o.0039	f.0150		Protist *
34908	Rv4_033784	Kitrinoviricota	c.0028	o.0039	f.0150		Protist *
34909	Rv4_026540	Kitrinoviricota	c.0028	o.0039	f.0150		Protist *
34910	Rv4_026482	Kitrinoviricota	c.0028	o.0039	f.0150		Protist *
34911	Rv4_016066	Kitrinoviricota	c.0028	o.0039	f.0150		Protist *
34912	Rv4_094901	Kitrinoviricota	c.0028	o.0039	f.0150		Protist *
34913	Rv4_194903	Kitrinoviricota	c.0028	o.0039	f.0150		Protist *
34914	Rv4_203673	Kitrinoviricota	c.0028	o.0039	f.0150		Protist *
34915	Rv4_109848	Kitrinoviricota	c.0028	o.0039	f.0150		Protist *
34916	Rv4_036641	Kitrinoviricota	c.0028	o.0039	f.0150		Protist *
34917	Rv4_038684	Kitrinoviricota	c.0028	o.0039	f.0150		Protist *
34918	Rv4_141357	Kitrinoviricota	c.0028	o.0039	f.0150		Protist *
34919	Rv4_109382	Kitrinoviricota	c.0028	o.0039	f.0150		Protist *
34920	Rv4_123061	Kitrinoviricota	c.0028	o.0039	f.0150		Mito *
34921	Rv4_041548	Kitrinoviricota	c.0028	o.0039	f.0150		Protist *
34922	Rv4_044806	Kitrinoviricota	c.0028	o.0039	f.0150		Protist *
34923	Rv4_043897	Kitrinoviricota	c.0028	o.0039	f.0150		Protist *
34924	Rv4_096455	Kitrinoviricota	c.0028	o.0039	f.0150		Protist *
34925	Rv4_090090	Kitrinoviricota	c.0028	o.0039	f.0150		Protist *
34926	Rv4_096490	Kitrinoviricota	c.0028	o.0039	f.0150		Protist *
34927	Rv4_095948	Kitrinoviricota	c.0028	o.0039	f.0150		Protist *
34928	Rv4_092612	Kitrinoviricota	c.0028	o.0039	f.0150		Protist *
34929	Rv4_043148	Kitrinoviricota	c.0028	o.0039	f.0150		Protist *
34930	Rv4_206614	Kitrinoviricota	c.0028	o.0039	f.0150		Protist *
34931	Rv4_052928	Kitrinoviricota	c.0028	o.0039	f.0150		Protist *
34932	Rv4_047598	Kitrinoviricota	c.0028	o.0039	f.0150		Protist *
34933	Rv4_056409	Kitrinoviricota	c.0028	o.0039	f.0150		Mito *
34934	Rv4_152163	Kitrinoviricota	c.0028	o.0039	f.0150		Protist *
34935	Rv4_188655	Kitrinoviricota	c.0028	o.0039	f.0150		Protist *
34936	Rv4_024904	Kitrinoviricota	c.0028	o.0039	f.0150		Protist *
34937	Rv4_055013	Kitrinoviricota	c.0028	o.0039	f.0150		Protist *
34938	Rv4_054005	Kitrinoviricota	c.0028	o.0039	f.0150		Protist *
34939	Rv4_322192	Kitrinoviricota	c.0028	o.0039	f.0150		Protist *
34940	Rv4_188482	Kitrinoviricota	c.0028	o.0039	f.0150		Protist *
34941	Rv4_111367	Kitrinoviricota	c.0028	o.0039	f.0150		Protist *
34942	Rv4_183250	Kitrinoviricota	c.0028	o.0039	f.0150		Protist *
34944	Rv4_072997	Kitrinoviricota	c.0029	o.0040	f.0151
34965	Rv4_098075	Kitrinoviricota	c.0029	o.0040	f.0151
34992	Rv4_099342	Kitrinoviricota	c.0030	o.0041	f.0152
35006	Rv4_322742	Kitrinoviricota	c.0030	o.0041	f.0152
35009	Rv4_132424	Kitrinoviricota	c.0030	o.0041	f.0152
35010	Rv4_065290	Kitrinoviricota	c.0030	o.0041	f.0152
35012	Rv4_322732	Kitrinoviricota	c.0030	o.0041	f.0152
35017	Rv4_134536	Kitrinoviricota	c.0030	o.0041	f.0152
35023	Rv4_113992	Kitrinoviricota	c.0031	o.0042	f.0153
35024	Rv4_118191	Kitrinoviricota	c.0031	o.0042	f.0153
35026	Rv4_184430	Kitrinoviricota	c.0031	o.0042	f.0153
35091	Rv4_001394	Kitrinoviricota	c.0031	o.0042	f.0153
35098	Rv4_117941	Kitrinoviricota	c.0031	o.0042	f.0153
35126	Rv4_147879	Kitrinoviricota	c.0031	o.0042	f.0153
35137	Rv4_180261	Kitrinoviricota	c.0031	o.0042	f.0153
35143	Rv4_149064	Kitrinoviricota	c.0031	o.0042	f.0153
35153	Rv4_080726	Kitrinoviricota	c.0031	o.0042	f.0153
35159	Rv4_017651	Kitrinoviricota	c.0031	o.0042	f.0153
35195	Rv4_023952	Kitrinoviricota	c.0031	o.0042	f.0153
35216	Rv4_000287	Kitrinoviricota	c.0031	o.0042	f.0153
35224	Rv4_255637	Kitrinoviricota	c.0031	o.0042	f.0153
35243	Rv4_181883	Kitrinoviricota	c.0031	o.0042	f.0153
35251	Rv4_232017	Kitrinoviricota	c.0031	o.0042	f.0153
35259	Rv4_051378	Kitrinoviricota	c.0031	o.0042	f.0153
35295	Rv4_273252	Kitrinoviricota	c.0031	o.0042	f.0153
35381	Rv4_091281	Kitrinoviricota	c.0031	o.0042	f.0153
35399	Rv4_115410	Kitrinoviricota	c.0031	o.0042	f.0153
35410	Rv4_175805	Kitrinoviricota	c.0031	o.0042	f.0153
35460	Rv4_115284	Kitrinoviricota	c.0031	o.0042	f.0153
35463	Rv4_182626	Kitrinoviricota	c.0031	o.0042	f.0153
35479	Rv4_056914	Kitrinoviricota	c.0031	o.0042	f.0153
35497	Rv4_215291	Kitrinoviricota	c.0031	o.0042	f.0153
35537	Rv4_129806	Kitrinoviricota	c.0031	o.0042	f.0153
35605	Rv4_046253	Kitrinoviricota	c.0031	o.0042	f.0153
35619	Rv4_166785	Kitrinoviricota	c.0031	o.0042	f.0153
35734	ya2_JAAOEH010001726_1	Kitrinoviricota	c.0031	o.0042	f.0153
35748	Rv4_132076	Kitrinoviricota	c.0031	o.0042	f.0153
35809	ya2_JAAOEH010002628_1	Kitrinoviricota	c.0031	o.0042	f.0153
35816	Rv4_052662	Kitrinoviricota	c.0031	o.0042	f.0153
35911	Rv4_004498	Kitrinoviricota	c.0031	o.0042	f.0153
35922	Rv4_036694	Kitrinoviricota	c.0031	o.0042	f.0153
35924	Rv4_104062	Kitrinoviricota	c.0031	o.0042	f.0153
35954	Rv4_074608	Kitrinoviricota	c.0031	o.0042	f.0153
36041	Rv4_061089	Kitrinoviricota	c.0031	o.0042	f.0153
36062	Rv4_116660	Kitrinoviricota	c.0031	o.0042	f.0153		Protist *
36063	Rv4_116735	Kitrinoviricota	c.0031	o.0042	f.0153		Protist *
36064	Rv4_302697	Kitrinoviricota	c.0031	o.0042	f.0153		Protist *
36066	Rv4_302948	Kitrinoviricota	c.0031	o.0042	f.0153		Protist *
36067	Rv4_301185	Kitrinoviricota	c.0031	o.0042	f.0153		Protist *
36086	Rv4_030273	Kitrinoviricota	c.0031	o.0042	f.0153
36160	Rv4_068899	Kitrinoviricota	c.0031	o.0042	f.0153
36188	Rv4_121849	Kitrinoviricota	c.0031	o.0042	f.0153
36191	Rv4_140163	Kitrinoviricota	c.0031	o.0042	f.0153
36209	Rv4_246834	Kitrinoviricota	c.0031	o.0042	f.0153
36231	Rv4_073666	Kitrinoviricota	c.0031	o.0042	f.0153
36254	Rv4_254932	Kitrinoviricota	c.0031	o.0042	f.0153
36340	Rv4_076838	Kitrinoviricota	c.0031	o.0042	f.0153
36352	Rv4_159256	Kitrinoviricota	c.0031	o.0042	f.0153
36356	Rv4_108833	Kitrinoviricota	c.0031	o.0042	f.0153
36366	Rv4_113800	Kitrinoviricota	c.0031	o.0042	f.0153
36385	Rv4_294830	Kitrinoviricota	c.0031	o.0042	f.0153
36408	Rv4_017257	Kitrinoviricota	c.0031	o.0042	f.0153
36479	Rv4_134330	Kitrinoviricota	c.0031	o.0042	f.0154
36506	Rv4_079434	Kitrinoviricota	c.0031	o.0042	f.0154
36507	Rv4_198802	Kitrinoviricota	c.0031	o.0042	f.0154
36509	Rv4_059836	Kitrinoviricota	c.0031	o.0042	f.0154
36563	Rv4_259654	Kitrinoviricota	c.0031	o.0042	f.0156
36571	Rv4_217686	Kitrinoviricota	c.0031	o.0042	f.0156
36626	Rv4_217645	Kitrinoviricota	c.0031	o.0042	f.0156
36630	Rv4_084439	Kitrinoviricota	c.0031	o.0042	f.0156
36634	Rv4_121496	Kitrinoviricota	c.0031	o.0042	f.0156
36665	Rv4_215060	Kitrinoviricota	c.0031	o.0042	f.0156
36668	Rv4_216481	Kitrinoviricota	c.0031	o.0042	f.0156
36724	Rv4_009897	Kitrinoviricota	c.0031	o.0042	f.0156
36753	Rv4_214648	Kitrinoviricota	c.0031	o.0042	f.0156
36759	Rv4_220999	Kitrinoviricota	c.0031	o.0042	f.0156
36861	Rv4_146428	Kitrinoviricota	c.0031	o.0042	f.0156
36896	Rv4_238109	Kitrinoviricota	c.0031	o.0042	f.0156
37001	Rv4_238270	Kitrinoviricota	c.0031	o.0042	f.0156
37029	Rv4_081523	Kitrinoviricota	c.0031	o.0042	f.0156
37077	Rv4_232885	Kitrinoviricota	c.0031	o.0042	f.0156
37137	Rv4_237897	Kitrinoviricota	c.0031	o.0042	f.0156
37141	Rv4_088026	Kitrinoviricota	c.0031	o.0042	f.0156
37163	Rv4_214254	Kitrinoviricota	c.0031	o.0042	f.0156
37184	Rv4_238973	Kitrinoviricota	c.0031	o.0042	f.0156
37197	Rv4_171567	Kitrinoviricota	c.0031	o.0042	f.0156
37204	Rv4_069994	Kitrinoviricota	c.0031	o.0042	f.0156
37284	Rv4_222099	Kitrinoviricota	c.0031	o.0042	f.0156
37314	Rv4_180573	Kitrinoviricota	c.0031	o.0042	f.0156
37339	Rv4_225292	Kitrinoviricota	c.0031	o.0042	f.0156
37413	Rv4_134303	Kitrinoviricota	c.0031	o.0042	f.0156
37421	Rv4_198584	Kitrinoviricota	c.0031	o.0042	f.0156
37422	Rv4_005694	Kitrinoviricota	c.0031	o.0042	f.0156
37441	Rv4_297921	Kitrinoviricota	c.0031	o.0042	f.0156
37454	Rv4_064398	Kitrinoviricota	c.0031	o.0042	f.0156
37465	Rv4_238702	Kitrinoviricota	c.0031	o.0042	f.0156
37489	Rv4_263488	Kitrinoviricota	c.0031	o.0042	f.0156
37519	Rv4_002267	Kitrinoviricota	c.0031	o.0042	f.0156
37530	Rv4_101439	Kitrinoviricota	c.0031	o.0042	f.0156
37546	Rv4_023651	Kitrinoviricota	c.0031	o.0042	f.0156
37562	Rv4_217347	Kitrinoviricota	c.0031	o.0042	f.0156
37573	Rv4_166202	Kitrinoviricota	c.0031	o.0042	f.0156
37574	Rv4_105265	Kitrinoviricota	c.0031	o.0042	f.0156
37605	Rv4_194307	Kitrinoviricota	c.0031	o.0042	f.0157
37611	Rv4_064026	Kitrinoviricota	c.0031	o.0042	f.0157
37681	Rv4_189590	Kitrinoviricota	c.0031	o.0042	f.0157
37694	Rv4_197711	Kitrinoviricota	c.0031	o.0042	f.0157
37725	Rv4_141348	Kitrinoviricota	c.0031	o.0042	f.0157
37727	Rv4_118536	Kitrinoviricota	c.0031	o.0042	f.0157
37731	Rv4_189894	Kitrinoviricota	c.0031	o.0042	f.0157
37764	Rv4_113355	Kitrinoviricota	c.0031	o.0042	f.0157
37765	Rv4_190755	Kitrinoviricota	c.0031	o.0042	f.0157
37843	Rv4_065356	Kitrinoviricota	c.0031	o.0042	f.0157
37886	Rv4_322558	Kitrinoviricota	c.0031	o.0042	f.0157
37888	Rv4_115419	Kitrinoviricota	c.0031	o.0042	f.0157
37899	Rv4_135490	Kitrinoviricota	c.0031	o.0042	f.0157
37900	Rv4_098285	Kitrinoviricota	c.0031	o.0042	f.0157
37910	Rv4_113408	Kitrinoviricota	c.0031	o.0042	f.0157
37923	Rv4_131423	Kitrinoviricota	c.0031	o.0042	f.0157
37952	Rv4_182057	Kitrinoviricota	c.0031	o.0042	f.0157
37963	Rv4_296693	Kitrinoviricota	c.0031	o.0042	f.0157
38053	Rv4_105112	Kitrinoviricota	c.0031	o.0042	f.0157
38086	Rv4_170511	Kitrinoviricota	c.0031	o.0042	f.0157
38127	Rv4_103732	Kitrinoviricota	c.0031	o.0042	f.0157
38170	Rv4_176688	Kitrinoviricota	c.0031	o.0042	f.0157
38222	Rv4_021144	Kitrinoviricota	c.0031	o.0042	f.0157
38252	Rv4_320416	Kitrinoviricota	c.0031	o.0042	f.0157
38393	Rv4_292849	Kitrinoviricota	c.0031	o.0042	f.0160
38399	Rv4_266162	Kitrinoviricota	c.0031	o.0042	f.0160
38400	Rv4_117255	Kitrinoviricota	c.0031	o.0042	f.0160
38415	Rv4_271019	Kitrinoviricota	c.0031	o.0042	f.0160		Protist *
38416	Rv4_182973	Kitrinoviricota	c.0031	o.0042	f.0160		Protist *
38417	Rv4_227363	Kitrinoviricota	c.0031	o.0042	f.0160		Protist *
38418	Rv4_080940	Kitrinoviricota	c.0031	o.0042	f.0160		Protist *
38419	Rv4_218967	Kitrinoviricota	c.0031	o.0042	f.0160		Protist *
38420	ya2_JAAOEH010002101_1	Kitrinoviricota	c.0031	o.0042	f.0160		Protist *
38421	ya2_JAAOEH010011818_1	Kitrinoviricota	c.0031	o.0042	f.0160		Protist *
38422	Rv4_017373	Kitrinoviricota	c.0031	o.0042	f.0160		Protist *
38423	Rv4_092048	Kitrinoviricota	c.0031	o.0042	f.0160		Protist *
38424	Rv4_079639	Kitrinoviricota	c.0031	o.0042	f.0160		Protist *
38425	Rv4_018610	Kitrinoviricota	c.0031	o.0042	f.0160		Protist *
38426	ya2_JAAOEH010002924_1	Kitrinoviricota	c.0031	o.0042	f.0160		Protist *
38427	ya2_JAAOEH010004819_1	Kitrinoviricota	c.0031	o.0042	f.0160		Protist *
38428	ya2_JAAOEH010005133_1	Kitrinoviricota	c.0031	o.0042	f.0160		Protist *
38429	Rv4_190371	Kitrinoviricota	c.0031	o.0042	f.0160		Protist *
38430	Rv4_117349	Kitrinoviricota	c.0031	o.0042	f.0160		Protist *
38431	Rv4_271308	Kitrinoviricota	c.0031	o.0042	f.0160		Protist *
38432	Rv4_106996	Kitrinoviricota	c.0031	o.0042	f.0160		Protist *
38433	Rv4_093318	Kitrinoviricota	c.0031	o.0042	f.0160		Protist *
38434	Rv4_132692	Kitrinoviricota	c.0031	o.0042	f.0160		Protist *
38435	Rv4_118662	Kitrinoviricota	c.0031	o.0042	f.0160		Protist *
38436	Rv4_117417	Kitrinoviricota	c.0031	o.0042	f.0160		Protist *
38437	Rv4_118552	Kitrinoviricota	c.0031	o.0042	f.0160		Protist *
38438	Rv4_118520	Kitrinoviricota	c.0031	o.0042	f.0160		Protist *
38484	Rv4_096513	Kitrinoviricota	c.0031	o.0042	f.0161
38548	Rv4_206287	Kitrinoviricota	c.0031	o.0042	f.0161
38553	Rv4_206199	Kitrinoviricota	c.0031	o.0042	f.0161
38638	Rv4_268428	Kitrinoviricota	c.0031	o.0042	f.0162
38666	Rv4_213411	Kitrinoviricota	c.0031	o.0042	f.0162
38669	Rv4_243420	Kitrinoviricota	c.0031	o.0042	f.0162
38685	Rv4_180063	Kitrinoviricota	c.0031	o.0042	f.0162
38733	Rv4_121172	Kitrinoviricota	c.0031	o.0042	f.0162
38832	Rv4_321595	Kitrinoviricota	c.0031	o.0042	f.0162
38869	Rv4_025046	Kitrinoviricota	c.0031	o.0042	f.0162
38905	Rv4_050202	Kitrinoviricota	c.0031	o.0042	f.0163
38924	Rv4_322063	Kitrinoviricota	c.0031	o.0042	f.0164
38961	Rv4_314237	Kitrinoviricota	c.0031	o.0042	f.0164
38991	Rv4_295842	Kitrinoviricota	c.0031	o.0042	f.0164
39050	Rv4_017507	Kitrinoviricota	c.0031	o.0042	f.0164
39062	Rv4_027011	Kitrinoviricota	c.0031	o.0042	f.0164
39081	Rv4_198785	Kitrinoviricota	c.0031	o.0042	f.0164
39105	Rv4_026521	Kitrinoviricota	c.0031	o.0042	f.0164
39144	Rv4_170193	Kitrinoviricota	c.0032	o.0043	f.0167
39161	Rv4_247317	Kitrinoviricota	c.0032	o.0043	f.0167
39172	Rv4_219646	Kitrinoviricota	c.0032	o.0043	f.0167
39238	Rv4_040990	Kitrinoviricota	c.0032	o.0043	f.0167
39249	Rv4_035927	Kitrinoviricota	c.0032	o.0043	f.0167
39301	Rv4_116949	Kitrinoviricota	c.0032	o.0043	f.0167
39348	Rv4_116969	Kitrinoviricota	c.0032	o.0043	f.0167
39355	Rv4_264353	Kitrinoviricota	c.0032	o.0043	f.0167
39387	Rv4_000985	Kitrinoviricota	c.0032	o.0043	f.0167
39444	Rv4_301286	Kitrinoviricota	c.0032	o.0043	f.0167
39614	Rv4_025168	Kitrinoviricota	c.0032	o.0043	f.0167
39615	Rv4_206315	Kitrinoviricota	c.0032	o.0043	f.0167
39633	Rv4_188768	Kitrinoviricota	c.0032	o.0043	f.0167
39780	Rv4_099476	Kitrinoviricota	c.0032	o.0043	f.0167
39805	Rv4_165652	Kitrinoviricota	c.0032	o.0043	f.0167
39837	Rv4_109508	Kitrinoviricota	c.0032	o.0043	f.0167
39847	Rv4_058575	Kitrinoviricota	c.0032	o.0043	f.0167
39871	Rv4_172501	Kitrinoviricota	c.0032	o.0043	f.0167
39910	Rv4_162146	Kitrinoviricota	c.0032	o.0043	f.0167
39911	Rv4_060559	Kitrinoviricota	c.0032	o.0043	f.0167
39937	Rv4_121542	Kitrinoviricota	c.0032	o.0043	f.0167
39940	Rv4_195341	Kitrinoviricota	c.0032	o.0043	f.0167
39953	Rv4_205963	Kitrinoviricota	c.0032	o.0043	f.0167
40001	Rv4_092943	Kitrinoviricota	c.0032	o.0043	f.0167
40016	Rv4_192445	Kitrinoviricota	c.0032	o.0043	f.0167
40159	Rv4_185497	Kitrinoviricota	c.0032	o.0043	f.0169
40161	Rv4_178284	Kitrinoviricota	c.0032	o.0043	f.0169
40189	Rv4_065440	Kitrinoviricota	c.0032	o.0043	f.0169
40245	Rv4_146288	Kitrinoviricota	c.0032	o.0043	f.0169
40320	Rv4_114804	Kitrinoviricota	c.0032	o.0043	f.0169
40329	Rv4_162753	Kitrinoviricota	c.0032	o.0043	f.0169
40372	Rv4_056351	Kitrinoviricota	c.0032	o.0043	f.0169
40407	Rv4_275598	Kitrinoviricota	c.0032	o.0043	f.0169
40422	Rv4_196150	Kitrinoviricota	c.0032	o.0043	f.0169
40425	Rv4_126775	Kitrinoviricota	c.0032	o.0043	f.0169
40480	Rv4_045494	Kitrinoviricota	c.0032	o.0043	f.0169
40521	Rv4_135442	Kitrinoviricota	c.0032	o.0043	f.0169
40524	Rv4_106214	Kitrinoviricota	c.0032	o.0043	f.0169
40549	Rv4_270798	Kitrinoviricota	c.0032	o.0043	f.0170
40558	ya2_JAAOEH010000902_1	Kitrinoviricota	c.0032	o.0043	f.0170
40583	Rv4_288773	Kitrinoviricota	c.0032	o.0043	f.0170
40585	Rv4_098469	Kitrinoviricota	c.0032	o.0043	f.0170
40627	Rv4_103613	Kitrinoviricota	c.0032	o.0043	f.0170
40654	Rv4_023065	Kitrinoviricota	c.0032	o.0043	f.0170
40660	Rv4_065024	Kitrinoviricota	c.0032	o.0043	f.0170
40682	Rv4_063170	Kitrinoviricota	c.0032	o.0043	f.0170
40713	Rv4_188754	Kitrinoviricota	c.0032	o.0043	f.0170
40726	Rv4_313816	Kitrinoviricota	c.0032	o.0043	f.0170
40765	Rv4_211758	Kitrinoviricota	c.0032	o.0043	f.0170
40778	Rv4_084385	Kitrinoviricota	c.0032	o.0043	f.0171
40780	Rv4_084755	Kitrinoviricota	c.0032	o.0043	f.0171
40782	Rv4_084891	Kitrinoviricota	c.0032	o.0043	f.0171
40829	Rv4_194104	Kitrinoviricota	c.0033	o.0044	f.0175
40831	Rv4_153383	Kitrinoviricota	c.0034	o.0045	f.0176		Protist *
40832	Rv4_094743	Kitrinoviricota	c.0034	o.0045	f.0176		Protist *
40833	Rv4_093591	Kitrinoviricota	c.0034	o.0045	f.0176		Protist *
40834	Rv4_153411	Kitrinoviricota	c.0034	o.0045	f.0176		Protist *
40835	Rv4_104959	Kitrinoviricota	c.0034	o.0045	f.0176		Protist *
40836	Rv4_107503	Kitrinoviricota	c.0034	o.0045	f.0176		Protist *
40837	Rv4_107980	Kitrinoviricota	c.0034	o.0045	f.0176		Protist *
40838	Rv4_113206	Kitrinoviricota	c.0034	o.0045	f.0176		Protist *
40839	Rv4_091852	Kitrinoviricota	c.0034	o.0045	f.0176		Protist *
40840	Rv4_269423	Kitrinoviricota	c.0034	o.0045	f.0176		Protist *
40841	Rv4_107544	Kitrinoviricota	c.0034	o.0045	f.0176		Protist *
40842	Rv4_026804	Kitrinoviricota	c.0034	o.0045	f.0176		Protist *
40843	Rv4_043310	Kitrinoviricota	c.0034	o.0045	f.0176		Protist *
40844	Rv4_195645	Kitrinoviricota	c.0034	o.0045	f.0176		Protist *
40845	Rv4_043886	Kitrinoviricota	c.0034	o.0045	f.0176		Protist *
40846	Rv4_042942	Kitrinoviricota	c.0034	o.0045	f.0176		Protist *
40847	Rv4_092882	Kitrinoviricota	c.0034	o.0045	f.0176		Protist *
40848	Rv4_037509	Kitrinoviricota	c.0034	o.0045	f.0176		Protist *
40849	Rv4_111344	Kitrinoviricota	c.0034	o.0045	f.0176		Protist *
40850	Rv4_110072	Kitrinoviricota	c.0034	o.0045	f.0176		Protist *
40851	Rv4_059919	Kitrinoviricota	c.0034	o.0045	f.0176		Protist *
40852	Rv4_111298	Kitrinoviricota	c.0034	o.0045	f.0176		Protist *
40853	Rv4_109520	Kitrinoviricota	c.0034	o.0045	f.0176		Protist *
40854	Rv4_061874	Kitrinoviricota	c.0034	o.0045	f.0176		Protist *
40855	Rv4_104431	Kitrinoviricota	c.0034	o.0045	f.0176		Protist *
40856	Rv4_198754	Kitrinoviricota	c.0034	o.0045	f.0176		Protist *
40857	Rv4_106018	Kitrinoviricota	c.0034	o.0045	f.0176		Protist *
40858	Rv4_093886	Kitrinoviricota	c.0034	o.0045	f.0176		Protist *
40859	Rv4_026996	Kitrinoviricota	c.0034	o.0045	f.0176		Protist *
40860	ya2_JAAOEH010000512_1	Kitrinoviricota	c.0034	o.0045	f.0176		Protist *
40861	Rv4_206509	Kitrinoviricota	c.0034	o.0045	f.0176		Protist *
40862	Rv4_092089	Kitrinoviricota	c.0034	o.0045	f.0176		Protist *
40863	Rv4_092113	Kitrinoviricota	c.0034	o.0045	f.0176		Protist *
40864	Rv4_095586	Kitrinoviricota	c.0034	o.0045	f.0176		Protist *
40865	Rv4_108090	Kitrinoviricota	c.0034	o.0045	f.0176		Protist *
40866	Rv4_016433	Kitrinoviricota	c.0034	o.0045	f.0176		Protist *
40867	Rv4_165827	Kitrinoviricota	c.0034	o.0045	f.0176		Protist *
40868	Rv4_105125	Kitrinoviricota	c.0034	o.0045	f.0176		Protist *
40869	Rv4_210942	Kitrinoviricota	c.0034	o.0045	f.0176		Protist *
40870	Rv4_059926	Kitrinoviricota	c.0034	o.0045	f.0176		Protist *
40871	Rv4_136621	Kitrinoviricota	c.0034	o.0045	f.0176		Protist *
40872	Rv4_093965	Kitrinoviricota	c.0034	o.0045	f.0176		Protist *
40873	Rv4_162912	Kitrinoviricota	c.0034	o.0045	f.0176		Protist *
40874	Rv4_024128	Kitrinoviricota	c.0034	o.0045	f.0176		Protist *
40875	Rv4_031091	Kitrinoviricota	c.0034	o.0045	f.0176		Protist *
40876	Rv4_104061	Kitrinoviricota	c.0034	o.0045	f.0176		Protist *
40877	Rv4_026643	Kitrinoviricota	c.0034	o.0045	f.0176		Protist *
40878	Rv4_203056	Kitrinoviricota	c.0034	o.0045	f.0176		Protist *
40879	Rv4_026737	Kitrinoviricota	c.0034	o.0045	f.0176		Protist *
40880	Rv4_106307	Kitrinoviricota	c.0034	o.0045	f.0176		Protist *
40881	Rv4_043957	Kitrinoviricota	c.0034	o.0045	f.0176		Protist *
40882	Rv4_095277	Kitrinoviricota	c.0034	o.0045	f.0176		Protist *
40883	Rv4_100596	Kitrinoviricota	c.0034	o.0045	f.0176		Protist *
40884	Rv4_106525	Kitrinoviricota	c.0034	o.0045	f.0176		Protist *
40885	Rv4_044681	Kitrinoviricota	c.0034	o.0045	f.0176		Protist *
40886	Rv4_107708	Kitrinoviricota	c.0034	o.0045	f.0176		Protist *
40887	Rv4_100047	Kitrinoviricota	c.0034	o.0045	f.0176		Protist *
40888	Rv4_091906	Kitrinoviricota	c.0034	o.0045	f.0176		Protist *
40889	Rv4_111252	Kitrinoviricota	c.0034	o.0045	f.0176		Protist *
40890	Rv4_025714	Kitrinoviricota	c.0034	o.0045	f.0176		Protist *
40891	Rv4_211141	Kitrinoviricota	c.0034	o.0045	f.0176		Protist *
40892	Rv4_111256	Kitrinoviricota	c.0034	o.0045	f.0176		Protist *
40893	Rv4_162357	Kitrinoviricota	c.0034	o.0045	f.0176		Protist *
40894	Rv4_016443	Kitrinoviricota	c.0034	o.0045	f.0176		Protist *
40895	Rv4_094599	Kitrinoviricota	c.0034	o.0045	f.0176		Protist *
40896	Rv4_106954	Kitrinoviricota	c.0034	o.0045	f.0176		Protist *
40897	Rv4_061803	Kitrinoviricota	c.0034	o.0045	f.0176		Protist *
40898	Rv4_162134	Kitrinoviricota	c.0034	o.0045	f.0176		Protist *
40899	Rv4_255693	Kitrinoviricota	c.0034	o.0045	f.0176		Protist *
40900	Rv4_169183	Kitrinoviricota	c.0034	o.0045	f.0176		Protist *
40901	Rv4_191192	Kitrinoviricota	c.0034	o.0045	f.0176		Protist *
40902	Rv4_166674	Kitrinoviricota	c.0034	o.0045	f.0176		Protist *
40903	Rv4_165841	Kitrinoviricota	c.0034	o.0045	f.0176		Protist *
40904	Rv4_025964	Kitrinoviricota	c.0034	o.0045	f.0176		Protist *
40905	Rv4_174910	Kitrinoviricota	c.0034	o.0045	f.0176		Protist *
40906	Rv4_122105	Kitrinoviricota	c.0034	o.0045	f.0176		Protist *
40907	Rv4_170220	Kitrinoviricota	c.0034	o.0045	f.0176		Protist *
40908	Rv4_161161	Kitrinoviricota	c.0034	o.0045	f.0176		Protist *
40909	Rv4_161534	Kitrinoviricota	c.0034	o.0045	f.0176		Protist *
40910	Rv4_305510	Kitrinoviricota	c.0034	o.0045	f.0176		Protist *
40911	Rv4_305567	Kitrinoviricota	c.0034	o.0045	f.0176		Protist *
40912	Rv4_300901	Kitrinoviricota	c.0034	o.0045	f.0176		Protist *
40913	Rv4_292943	Kitrinoviricota	c.0034	o.0045	f.0176		Protist *
40914	Rv4_292940	Kitrinoviricota	c.0034	o.0045	f.0176		Protist *
40915	Rv4_060554	Kitrinoviricota	c.0034	o.0045	f.0176		Protist *
40916	Rv4_162124	Kitrinoviricota	c.0034	o.0045	f.0176		Protist *
40917	Rv4_241040	Kitrinoviricota	c.0034	o.0045	f.0176		Protist *
40918	Rv4_192811	Kitrinoviricota	c.0034	o.0045	f.0176		Protist *
40919	Rv4_170974	Kitrinoviricota	c.0034	o.0045	f.0176		Protist *
40920	Rv4_189157	Kitrinoviricota	c.0034	o.0045	f.0176		Protist *
40924	Rv4_115275	Kitrinoviricota	c.0034	o.0045	f.0176		Protist *
40925	Rv4_271560	Kitrinoviricota	c.0034	o.0045	f.0176		Protist *
40927	Rv4_106659	Kitrinoviricota	c.0034	o.0045	f.0176		Protist *
40928	ya2_JAAOEH010001497_1	Kitrinoviricota	c.0034	o.0045	f.0176		Protist *
40929	Rv4_300117	Kitrinoviricota	c.0034	o.0045	f.0176		Protist *
40930	Rv4_034021	Kitrinoviricota	c.0034	o.0045	f.0176		Protist *
40931	Rv4_203144	Kitrinoviricota	c.0034	o.0045	f.0176		Protist *
40932	Rv4_092276	Kitrinoviricota	c.0034	o.0045	f.0176		Protist *
40933	Rv4_031300	Kitrinoviricota	c.0034	o.0045	f.0176		Protist *
40934	rv20_v2_6358	Kitrinoviricota	c.0034	o.0045	f.0176		Protist *
40935	Rv4_117861	Kitrinoviricota	c.0034	o.0045	f.0176		Protist *
40936	Rv4_154804	Kitrinoviricota	c.0034	o.0045	f.0176		Protist *
40937	Rv4_201909	Kitrinoviricota	c.0034	o.0045	f.0176		Protist *
40938	Rv4_024523	Kitrinoviricota	c.0034	o.0045	f.0176		Protist *
40939	Rv4_187724	Kitrinoviricota	c.0034	o.0045	f.0176		Protist *
40940	Rv4_016403	Kitrinoviricota	c.0034	o.0045	f.0176		Protist *
40941	Rv4_211818	Kitrinoviricota	c.0034	o.0045	f.0176		Protist *
40942	Rv4_303210	Kitrinoviricota	c.0034	o.0045	f.0176		Protist *
40943	rv20_v2_6364	Kitrinoviricota	c.0034	o.0045	f.0176		Protist *
40944	Rv4_026875	Kitrinoviricota	c.0034	o.0045	f.0176		Protist *
40945	Rv4_111069	Kitrinoviricota	c.0034	o.0045	f.0176		Protist *
40946	Rv4_061825	Kitrinoviricota	c.0034	o.0045	f.0176		Protist *
40947	Rv4_109976	Kitrinoviricota	c.0034	o.0045	f.0176		Protist *
40948	Rv4_059921	Kitrinoviricota	c.0034	o.0045	f.0176		Protist *
40949	Rv4_025730	Kitrinoviricota	c.0034	o.0045	f.0176		Protist *
40950	Rv4_025806	Kitrinoviricota	c.0034	o.0045	f.0176		Protist *
40951	Rv4_016444	Kitrinoviricota	c.0034	o.0045	f.0176		Protist *
40952	Rv4_025780	Kitrinoviricota	c.0034	o.0045	f.0176		Protist *
40953	Rv4_110098	Kitrinoviricota	c.0034	o.0045	f.0176		Protist *
40954	rv20_v2_6340	Kitrinoviricota	c.0034	o.0045	f.0176		Protist *
40955	Rv4_094532	Kitrinoviricota	c.0034	o.0045	f.0176		Protist *
40972	Rv4_031115	Kitrinoviricota	c.0034	o.0045	f.0176
40987	Rv4_159805	Kitrinoviricota	c.0034	o.0045	f.0176
40988	Rv4_078072	Kitrinoviricota	c.0034	o.0045	f.0176		Protist *
40989	Rv4_153207	Kitrinoviricota	c.0034	o.0045	f.0176		Protist *
40990	Rv4_094680	Kitrinoviricota	c.0034	o.0045	f.0176		Protist *
40991	Rv4_124202	Kitrinoviricota	c.0034	o.0045	f.0176		Protist *
40992	Rv4_206745	Kitrinoviricota	c.0034	o.0045	f.0176		Protist *
40993	Rv4_125814	Kitrinoviricota	c.0034	o.0045	f.0176		Protist *
40994	Rv4_123459	Kitrinoviricota	c.0034	o.0045	f.0176
40995	Rv4_123058	Kitrinoviricota	c.0034	o.0045	f.0176
41007	Rv4_024998	Kitrinoviricota	c.0034	o.0045	f.0176		Protist *
41008	Rv4_005339	Kitrinoviricota	c.0034	o.0045	f.0176		Protist *
41009	Rv4_161871	Kitrinoviricota	c.0034	o.0045	f.0176		Protist *
41010	Rv4_191011	Kitrinoviricota	c.0034	o.0045	f.0176		Protist *
41011	Rv4_195382	Kitrinoviricota	c.0034	o.0045	f.0176		Protist *
41013	Rv4_056502	Kitrinoviricota	c.0034	o.0045	f.0176
41014	Rv4_297783	Kitrinoviricota	c.0034	o.0045	f.0176
41015	Rv4_306691	Kitrinoviricota	c.0034	o.0045	f.0176
41016	Rv4_050205	Kitrinoviricota	c.0034	o.0045	f.0176
41020	Rv4_036557	Kitrinoviricota	c.0034	o.0045	f.0176		Protist *
41021	Rv4_258248	Kitrinoviricota	c.0034	o.0045	f.0176		Protist *
41022	Rv4_206727	Kitrinoviricota	c.0034	o.0045	f.0176		Protist *
41023	Rv4_032582	Kitrinoviricota	c.0034	o.0045	f.0176		Protist *
41024	Rv4_005965	Kitrinoviricota	c.0034	o.0045	f.0176		Protist *
41031	Rv4_077788	Kitrinoviricota	c.0034	o.0045	f.0176		Mito *
41035	Rv4_297444	Kitrinoviricota	c.0034	o.0045	f.0176		Protist *
41036	Rv4_058336	Kitrinoviricota	c.0034	o.0045	f.0176		Protist *
41037	Rv4_058087	Kitrinoviricota	c.0034	o.0045	f.0176		Protist *
41038	Rv4_119409	Kitrinoviricota	c.0034	o.0045	f.0176		Protist *
41039	Rv4_031202	Kitrinoviricota	c.0034	o.0045	f.0176		Protist *
41040	Rv4_217047	Kitrinoviricota	c.0034	o.0045	f.0176		Protist *
41049	Rv4_306615	Kitrinoviricota	c.0034	o.0045	f.0176
41050	Rv4_302178	Kitrinoviricota	c.0034	o.0045	f.0176
41051	Rv4_301473	Kitrinoviricota	c.0034	o.0045	f.0176
41072	Rv4_274639	Kitrinoviricota	c.0034	o.0045	f.0176
41094	Rv4_081231	Kitrinoviricota	c.0034	o.0045	f.0176
41099	Rv4_085092	Kitrinoviricota	c.0034	o.0045	f.0176
41115	Rv4_016945	Kitrinoviricota	c.0034	o.0045	f.0176
41125	Rv4_178552	Kitrinoviricota	c.0034	o.0045	f.0176
41126	Rv4_190775	Kitrinoviricota	c.0034	o.0045	f.0176
41127	Rv4_104525	Kitrinoviricota	c.0034	o.0045	f.0176
41129	Rv4_021471	Kitrinoviricota	c.0034	o.0045	f.0176		Protist *
41130	Rv4_162172	Kitrinoviricota	c.0034	o.0045	f.0176		Protist *
41131	Rv4_170836	Kitrinoviricota	c.0034	o.0045	f.0176		Protist *
41132	Rv4_115504	Kitrinoviricota	c.0034	o.0045	f.0176		Protist *
41133	Rv4_137856	Kitrinoviricota	c.0034	o.0045	f.0176		Protist *
41134	Rv4_018650	Kitrinoviricota	c.0034	o.0045	f.0176		Protist *
41135	Rv4_115167	Kitrinoviricota	c.0034	o.0045	f.0176		Protist *
41136	Rv4_152494	Kitrinoviricota	c.0034	o.0045	f.0176
41138	Rv4_103044	Kitrinoviricota	c.0034	o.0045	f.0176		Protist *
41139	Rv4_061103	Kitrinoviricota	c.0034	o.0045	f.0176		Protist *
41140	Rv4_091978	Kitrinoviricota	c.0034	o.0045	f.0176		Protist *
41141	Rv4_170321	Kitrinoviricota	c.0034	o.0045	f.0176		Protist *
41142	Rv4_151997	Kitrinoviricota	c.0034	o.0045	f.0176		Protist *
41143	Rv4_253475	Kitrinoviricota	c.0034	o.0045	f.0176
41144	Rv4_026947	Kitrinoviricota	c.0034	o.0045	f.0176
41145	Rv4_103032	Kitrinoviricota	c.0034	o.0045	f.0176
41147	Rv4_159230	Kitrinoviricota	c.0034	o.0045	f.0176		Protist *
41148	Rv4_111191	Kitrinoviricota	c.0034	o.0045	f.0176		Protist *
41149	Rv4_041510	Kitrinoviricota	c.0034	o.0045	f.0176		Protist *
41150	Rv4_094750	Kitrinoviricota	c.0034	o.0045	f.0176		Protist *
41151	Rv4_043028	Kitrinoviricota	c.0034	o.0045	f.0176		Protist *
41152	Rv4_140415	Kitrinoviricota	c.0034	o.0045	f.0176		Protist *
41153	Rv4_042447	Kitrinoviricota	c.0034	o.0045	f.0176		Protist *
41154	Rv4_141424	Kitrinoviricota	c.0034	o.0045	f.0176		Protist *
41155	Rv4_119102	Kitrinoviricota	c.0034	o.0045	f.0176		Protist *
41156	Rv4_209919	Kitrinoviricota	c.0034	o.0045	f.0176		Protist *
41157	Rv4_031153	Kitrinoviricota	c.0034	o.0045	f.0176		Protist *
41158	Rv4_077038	Kitrinoviricota	c.0034	o.0045	f.0176		Protist *
41161	Rv4_206427	Kitrinoviricota	c.0034	o.0045	f.0176		Protist *
41162	Rv4_168910	Kitrinoviricota	c.0034	o.0045	f.0176		Protist *
41163	Rv4_169364	Kitrinoviricota	c.0034	o.0045	f.0176		Protist *
41164	Rv4_166964	Kitrinoviricota	c.0034	o.0045	f.0176		Protist *
41165	Rv4_163013	Kitrinoviricota	c.0034	o.0045	f.0176		Protist *
41166	Rv4_205972	Kitrinoviricota	c.0034	o.0045	f.0176		Protist *
41167	Rv4_293483	Kitrinoviricota	c.0034	o.0045	f.0176		Protist *
41168	Rv4_154292	Kitrinoviricota	c.0034	o.0045	f.0176		Protist *
41169	Rv4_162157	Kitrinoviricota	c.0034	o.0045	f.0176		Protist *
41177	Rv4_189922	Kitrinoviricota	c.0034	o.0045	f.0176		Protist *
41178	Rv4_206672	Kitrinoviricota	c.0034	o.0045	f.0176		Protist *
41179	Rv4_169534	Kitrinoviricota	c.0034	o.0045	f.0176		Protist *
41180	Rv4_057462	Kitrinoviricota	c.0034	o.0045	f.0176		Protist *
41181	Rv4_022367	Kitrinoviricota	c.0034	o.0045	f.0176		Protist *
41182	Rv4_124066	Kitrinoviricota	c.0034	o.0045	f.0176		Protist *
41183	Rv4_303745	Kitrinoviricota	c.0034	o.0045	f.0176		Protist *
41184	Rv4_304530	Kitrinoviricota	c.0034	o.0045	f.0176		Protist *
41185	Rv4_158526	Kitrinoviricota	c.0034	o.0045	f.0176		Protist *
41186	Rv4_074270	Kitrinoviricota	c.0034	o.0045	f.0176		Protist *
41187	Rv4_131674	Kitrinoviricota	c.0034	o.0045	f.0176		Protist *
41188	Rv4_309106	Kitrinoviricota	c.0034	o.0045	f.0176		Protist *
41189	Rv4_051560	Kitrinoviricota	c.0034	o.0045	f.0176		Protist *
41190	Rv4_026667	Kitrinoviricota	c.0034	o.0045	f.0176		Protist *
41191	Rv4_180909	Kitrinoviricota	c.0034	o.0045	f.0176		Protist *
41192	Rv4_271604	Kitrinoviricota	c.0034	o.0045	f.0176		Protist *
41193	Rv4_114457	Kitrinoviricota	c.0034	o.0045	f.0176		Protist *
41194	Rv4_132610	Kitrinoviricota	c.0034	o.0045	f.0176		Protist *
41195	Rv4_260533	Kitrinoviricota	c.0034	o.0045	f.0176		Protist *
41196	Rv4_161956	Kitrinoviricota	c.0034	o.0045	f.0176		Protist *
41197	Rv4_304928	Kitrinoviricota	c.0034	o.0045	f.0176		Protist *
41198	Rv4_309393	Kitrinoviricota	c.0034	o.0045	f.0176		Protist *
41199	Rv4_271745	Kitrinoviricota	c.0034	o.0045	f.0176		Protist *
41200	Rv4_112529	Kitrinoviricota	c.0034	o.0045	f.0176		Protist *
41201	Rv4_162963	Kitrinoviricota	c.0034	o.0045	f.0176		Protist *
41202	Rv4_118021	Kitrinoviricota	c.0034	o.0045	f.0176		Protist *
41203	Rv4_079272	Kitrinoviricota	c.0034	o.0045	f.0176		Protist *
41204	Rv4_173142	Kitrinoviricota	c.0034	o.0045	f.0176		Protist *
41205	Rv4_206677	Kitrinoviricota	c.0034	o.0045	f.0176		Protist *
41206	Rv4_016917	Kitrinoviricota	c.0034	o.0045	f.0176		Protist *
41207	Rv4_168862	Kitrinoviricota	c.0034	o.0045	f.0176		Protist *
41208	Rv4_206676	Kitrinoviricota	c.0034	o.0045	f.0176		Protist *
41209	Rv4_062607	Kitrinoviricota	c.0034	o.0045	f.0176		Protist *
41210	Rv4_168831	Kitrinoviricota	c.0034	o.0045	f.0176		Protist *
41211	Rv4_056929	Kitrinoviricota	c.0034	o.0045	f.0176		Protist *
41212	Rv4_051485	Kitrinoviricota	c.0034	o.0045	f.0176		Protist *
41213	Rv4_271335	Kitrinoviricota	c.0034	o.0045	f.0176		Protist *
41214	Rv4_096533	Kitrinoviricota	c.0034	o.0045	f.0176		Protist *
41215	Rv4_024475	Kitrinoviricota	c.0034	o.0045	f.0176		Protist *
41216	Rv4_132181	Kitrinoviricota	c.0034	o.0045	f.0176		Protist *
41217	Rv4_143341	Kitrinoviricota	c.0034	o.0045	f.0176		Protist *
41218	Rv4_170397	Kitrinoviricota	c.0034	o.0045	f.0176		Protist *
41219	Rv4_017308	Kitrinoviricota	c.0034	o.0045	f.0176		Protist *
41220	Rv4_016823	Kitrinoviricota	c.0034	o.0045	f.0176		Protist *
41221	Rv4_131917	Kitrinoviricota	c.0034	o.0045	f.0176		Protist *
41224	Rv4_305333	Kitrinoviricota	c.0034	o.0045	f.0176
41227	Rv4_115132	Kitrinoviricota	c.0034	o.0045	f.0176
41236	Rv4_253472	Kitrinoviricota	c.0034	o.0045	f.0177		Protist *
41237	Rv4_206148	Kitrinoviricota	c.0034	o.0045	f.0177		Protist *
41238	Rv4_107580	Kitrinoviricota	c.0034	o.0045	f.0177		Protist *
41239	Rv4_206037	Kitrinoviricota	c.0034	o.0045	f.0177		Protist *
41240	Rv4_024423	Kitrinoviricota	c.0034	o.0045	f.0177		Protist *
41241	Rv4_105424	Kitrinoviricota	c.0034	o.0045	f.0177		Protist *
41242	Rv4_025073	Kitrinoviricota	c.0034	o.0045	f.0177		Protist *
41243	Rv4_105753	Kitrinoviricota	c.0034	o.0045	f.0177		Protist *
41244	Rv4_106403	Kitrinoviricota	c.0034	o.0045	f.0177		Protist *
41245	Rv4_092190	Kitrinoviricota	c.0034	o.0045	f.0177		Protist *
41246	Rv4_105400	Kitrinoviricota	c.0034	o.0045	f.0177		Protist *
41247	Rv4_038308	Kitrinoviricota	c.0034	o.0045	f.0177		Protist *
41248	Rv4_060865	Kitrinoviricota	c.0034	o.0045	f.0177		Protist *
41249	Rv4_060455	Kitrinoviricota	c.0034	o.0045	f.0177		Protist *
41250	Rv4_204923	Kitrinoviricota	c.0034	o.0045	f.0177		Protist *
41251	Rv4_092901	Kitrinoviricota	c.0034	o.0045	f.0177		Protist *
41252	Rv4_104848	Kitrinoviricota	c.0034	o.0045	f.0177		Protist *
41253	Rv4_111201	Kitrinoviricota	c.0034	o.0045	f.0177		Protist *
41254	Rv4_091828	Kitrinoviricota	c.0034	o.0045	f.0177		Protist *
41255	Rv4_026773	Kitrinoviricota	c.0034	o.0045	f.0177		Protist *
41256	Rv4_026909	Kitrinoviricota	c.0034	o.0045	f.0177		Protist *
41257	Rv4_198525	Kitrinoviricota	c.0034	o.0045	f.0177		Protist *
41258	Rv4_191058	Kitrinoviricota	c.0034	o.0045	f.0177		Protist *
41259	Rv4_195783	Kitrinoviricota	c.0034	o.0045	f.0177		Protist *
41260	Rv4_202597	Kitrinoviricota	c.0034	o.0045	f.0177		Protist *
41261	Rv4_205268	Kitrinoviricota	c.0034	o.0045	f.0177		Protist *
41262	Rv4_160357	Kitrinoviricota	c.0034	o.0045	f.0177		Protist *
41263	Rv4_053256	Kitrinoviricota	c.0034	o.0045	f.0177		Protist *
41264	Rv4_297591	Kitrinoviricota	c.0034	o.0045	f.0177		Protist *
41265	Rv4_107154	Kitrinoviricota	c.0034	o.0045	f.0178		Protist *
41266	Rv4_026334	Kitrinoviricota	c.0034	o.0045	f.0178		Protist *
41267	Rv4_193962	Kitrinoviricota	c.0034	o.0045	f.0178		Protist *
41268	Rv4_122354	Kitrinoviricota	c.0034	o.0045	f.0178		Protist *
41269	Rv4_042292	Kitrinoviricota	c.0034	o.0045	f.0178		Protist *
41270	Rv4_158645	Kitrinoviricota	c.0034	o.0045	f.0178		Protist *
41271	Rv4_151471	Kitrinoviricota	c.0034	o.0045	f.0178		Protist *
41276	Rv4_170173	Kitrinoviricota	c.0034	o.0045	f.0178
41277	Rv4_106308	Kitrinoviricota	c.0034	o.0045	f.0178		Protist *
41278	Rv4_105439	Kitrinoviricota	c.0034	o.0045	f.0178		Protist *
41279	Rv4_117148	Kitrinoviricota	c.0034	o.0045	f.0178		Protist *
41280	Rv4_302768	Kitrinoviricota	c.0034	o.0045	f.0178		Protist *
41281	Rv4_203528	Kitrinoviricota	c.0034	o.0045	f.0178		Protist *
41282	Rv4_067239	Kitrinoviricota	c.0034	o.0045	f.0178		Protist *
41283	Rv4_057675	Kitrinoviricota	c.0034	o.0045	f.0178		Protist *
41284	Rv4_197619	Kitrinoviricota	c.0034	o.0045	f.0178		Protist *
41285	Rv4_192582	Kitrinoviricota	c.0034	o.0045	f.0178		Protist *
41286	Rv4_258181	Kitrinoviricota	c.0034	o.0045	f.0178		Protist *
41287	Rv4_025950	Kitrinoviricota	c.0034	o.0045	f.0179		Protist *
41288	Rv4_218199	Kitrinoviricota	c.0034	o.0045	f.0179		Protist *
41289	Rv4_196218	Kitrinoviricota	c.0034	o.0045	f.0179		Protist *
41290	Rv4_159428	Kitrinoviricota	c.0034	o.0045	f.0179		Protist *
41291	Rv4_052502	Kitrinoviricota	c.0034	o.0045	f.0179		Protist *
41292	Rv4_059653	Kitrinoviricota	c.0034	o.0045	f.0179		Protist *
41293	Rv4_132662	Kitrinoviricota	c.0034	o.0045	f.0180		Protist *
41294	Rv4_111242	Kitrinoviricota	c.0034	o.0045	f.0180		Protist *
41295	Rv4_195579	Kitrinoviricota	c.0034	o.0045	f.0180		Protist *
41296	Rv4_206918	Kitrinoviricota	c.0034	o.0045	f.0180		Protist *
41297	Rv4_051238	Kitrinoviricota	c.0034	o.0045	f.0180		Protist *
41298	Rv4_206136	Kitrinoviricota	c.0034	o.0045	f.0180		Protist *
41299	Rv4_032375	Kitrinoviricota	c.0034	o.0045	f.0180		Protist *
41300	Rv4_014907	Kitrinoviricota	c.0034	o.0045	f.0180		Protist *
41301	Rv4_055195	Kitrinoviricota	c.0034	o.0045	f.0180		Protist *
41302	Rv4_106315	Kitrinoviricota	c.0034	o.0045	f.0180		Protist *
41303	Rv4_126259	Kitrinoviricota	c.0034	o.0045	f.0180		Protist *
41304	Rv4_106655	Kitrinoviricota	c.0034	o.0045	f.0180		Protist *
41305	Rv4_118820	Kitrinoviricota	c.0034	o.0045	f.0180		Protist *
41306	Rv4_153156	Kitrinoviricota	c.0034	o.0045	f.0180		Protist *
41307	Rv4_106290	Kitrinoviricota	c.0034	o.0045	f.0180		Protist *
41308	Rv4_129517	Kitrinoviricota	c.0034	o.0045	f.0180		Protist *
41309	Rv4_190151	Kitrinoviricota	c.0034	o.0045	f.0180		Protist *
41310	Rv4_124549	Kitrinoviricota	c.0034	o.0045	f.0180		Protist *
41311	Rv4_058899	Kitrinoviricota	c.0034	o.0045	f.0180		Protist *
41312	Rv4_026637	Kitrinoviricota	c.0034	o.0045	f.0180		Protist *
41313	Rv4_051156	Kitrinoviricota	c.0034	o.0045	f.0180		Protist *
41314	Rv4_032591	Kitrinoviricota	c.0034	o.0045	f.0180		Protist *
41315	Rv4_093185	Kitrinoviricota	c.0034	o.0045	f.0180		Protist *
41316	Rv4_024145	Kitrinoviricota	c.0034	o.0045	f.0180		Protist *
41317	Rv4_114893	Kitrinoviricota	c.0034	o.0045	f.0180		Protist *
41318	Rv4_165991	Kitrinoviricota	c.0034	o.0045	f.0180		Protist *
41319	Rv4_026487	Kitrinoviricota	c.0034	o.0045	f.0180		Protist *
41320	Rv4_106591	Kitrinoviricota	c.0034	o.0045	f.0180		Protist *
41321	Rv4_114987	Kitrinoviricota	c.0034	o.0045	f.0180		Protist *
41322	Rv4_126054	Kitrinoviricota	c.0034	o.0045	f.0180		Protist *
41323	Rv4_219495	Kitrinoviricota	c.0034	o.0045	f.0180		Protist *
41324	Rv4_067401	Kitrinoviricota	c.0034	o.0045	f.0180		Protist *
41325	Rv4_085814	Kitrinoviricota	c.0034	o.0045	f.0180		Protist *
41326	Rv4_068108	Kitrinoviricota	c.0034	o.0045	f.0180		Protist *
41327	Rv4_094172	Kitrinoviricota	c.0034	o.0045	f.0180		Protist *
41328	Rv4_067338	Kitrinoviricota	c.0034	o.0045	f.0180		Protist *
41329	Rv4_073501	Kitrinoviricota	c.0034	o.0045	f.0180		Protist *
41330	Rv4_159327	Kitrinoviricota	c.0034	o.0045	f.0180		Protist *
41331	Rv4_085838	Kitrinoviricota	c.0034	o.0045	f.0180		Protist *
41332	Rv4_067315	Kitrinoviricota	c.0034	o.0045	f.0180		Protist *
41333	Rv4_194329	Kitrinoviricota	c.0034	o.0045	f.0180		Protist *
41334	Rv4_056986	Kitrinoviricota	c.0034	o.0045	f.0180		Protist *
41335	Rv4_051533	Kitrinoviricota	c.0034	o.0045	f.0180		Protist *
41336	Rv4_206723	Kitrinoviricota	c.0034	o.0045	f.0180		Protist *
41337	rv20_v2_6349	Kitrinoviricota	c.0034	o.0045	f.0181		Protist *
41338	ya2_JAAOEH010000317_1	Kitrinoviricota	c.0034	o.0045	f.0181		Protist *
41339	Rv4_058267	Kitrinoviricota	c.0034	o.0045	f.0181		Protist *
41340	Rv4_219367	Kitrinoviricota	c.0034	o.0045	f.0181		Protist *
41341	Rv4_042440	Kitrinoviricota	c.0034	o.0045	f.0181		Protist *
41342	Rv4_095950	Kitrinoviricota	c.0034	o.0045	f.0181		Protist *
41343	Rv4_159270	Kitrinoviricota	c.0034	o.0045	f.0181		Protist *
41344	Rv4_159628	Kitrinoviricota	c.0034	o.0045	f.0181		Protist *
41345	Rv4_159500	Kitrinoviricota	c.0034	o.0045	f.0181		Protist *
41346	Rv4_031728	Kitrinoviricota	c.0034	o.0045	f.0181		Protist *
41347	Rv4_009180	Kitrinoviricota	c.0034	o.0045	f.0181		Protist *
41348	Rv4_085642	Kitrinoviricota	c.0034	o.0045	f.0181		Protist *
41349	Rv4_295056	Kitrinoviricota	c.0034	o.0045	f.0181		Protist *
41350	Rv4_159301	Kitrinoviricota	c.0034	o.0045	f.0181		Protist *
41351	Rv4_067087	Kitrinoviricota	c.0034	o.0045	f.0181		Protist *
41352	Rv4_204233	Kitrinoviricota	c.0034	o.0045	f.0181		Protist *
41353	Rv4_186962	Kitrinoviricota	c.0034	o.0045	f.0181		Protist *
41354	Rv4_159384	Kitrinoviricota	c.0034	o.0045	f.0181		Protist *
41355	Rv4_067357	Kitrinoviricota	c.0034	o.0045	f.0181		Protist *
41356	Rv4_158605	Kitrinoviricota	c.0034	o.0045	f.0181		Protist *
41357	Rv4_057120	Kitrinoviricota	c.0034	o.0045	f.0181		Protist *
41358	Rv4_095420	Kitrinoviricota	c.0034	o.0045	f.0181		Protist *
41359	Rv4_051563	Kitrinoviricota	c.0034	o.0045	f.0181		Protist *
41360	Rv4_085709	Kitrinoviricota	c.0034	o.0045	f.0181		Protist *
41361	Rv4_159664	Kitrinoviricota	c.0034	o.0045	f.0181		Protist *
41362	Rv4_085906	Kitrinoviricota	c.0034	o.0045	f.0181		Protist *
41363	Rv4_158138	Kitrinoviricota	c.0034	o.0045	f.0181		Protist *
41364	Rv4_109196	Kitrinoviricota	c.0034	o.0045	f.0181		Protist *
41365	Rv4_096358	Kitrinoviricota	c.0034	o.0045	f.0181		Protist *
41366	Rv4_159438	Kitrinoviricota	c.0034	o.0045	f.0181		Protist *
41367	ya2_JAAOEH010000297_1	Kitrinoviricota	c.0034	o.0045	f.0181		Protist *
41368	Rv4_078315	Kitrinoviricota	c.0034	o.0045	f.0181		Protist *
41369	Rv4_160660	Kitrinoviricota	c.0034	o.0045	f.0181		Protist *
41370	Rv4_050038	Kitrinoviricota	c.0034	o.0045	f.0181		Protist *
41371	Rv4_122527	Kitrinoviricota	c.0034	o.0045	f.0181		Protist *
41372	Rv4_109924	Kitrinoviricota	c.0034	o.0045	f.0181		Protist *
41373	Rv4_044109	Kitrinoviricota	c.0034	o.0045	f.0181		Protist *
41374	Rv4_116869	Kitrinoviricota	c.0034	o.0045	f.0181		Protist *
41375	Rv4_067389	Kitrinoviricota	c.0034	o.0045	f.0181		Protist *
41376	Rv4_051569	Kitrinoviricota	c.0034	o.0045	f.0181		Protist *
41377	Rv4_044878	Kitrinoviricota	c.0034	o.0045	f.0181		Protist *
41378	Rv4_095246	Kitrinoviricota	c.0034	o.0045	f.0181		Protist *
41379	Rv4_039612	Kitrinoviricota	c.0034	o.0045	f.0181		Protist *
41380	Rv4_042168	Kitrinoviricota	c.0034	o.0045	f.0181		Protist *
41381	Rv4_096650	Kitrinoviricota	c.0034	o.0045	f.0181		Protist *
41382	Rv4_057131	Kitrinoviricota	c.0034	o.0045	f.0181		Protist *
41383	Rv4_045002	Kitrinoviricota	c.0034	o.0045	f.0181		Protist *
41384	Rv4_095100	Kitrinoviricota	c.0034	o.0045	f.0181		Protist *
41385	Rv4_014878	Kitrinoviricota	c.0034	o.0045	f.0181		Protist *
41386	Rv4_062183	Kitrinoviricota	c.0034	o.0045	f.0181		Protist *
41387	Rv4_130102	Kitrinoviricota	c.0034	o.0045	f.0181		Protist *
41388	Rv4_117505	Kitrinoviricota	c.0034	o.0045	f.0181		Protist *
41389	Rv4_050573	Kitrinoviricota	c.0034	o.0045	f.0181		Protist *
41390	Rv4_294470	Kitrinoviricota	c.0034	o.0045	f.0181		Protist *
41391	Rv4_043763	Kitrinoviricota	c.0034	o.0045	f.0181		Protist *
41392	Rv4_038779	Kitrinoviricota	c.0034	o.0045	f.0181		Protist *
41393	Rv4_158480	Kitrinoviricota	c.0034	o.0045	f.0181		Protist *
41394	Rv4_109939	Kitrinoviricota	c.0034	o.0045	f.0181		Protist *
41395	Rv4_026683	Kitrinoviricota	c.0034	o.0045	f.0181		Protist *
41396	Rv4_056596	Kitrinoviricota	c.0034	o.0045	f.0181		Protist *
41397	Rv4_111350	Kitrinoviricota	c.0034	o.0045	f.0181		Protist *
41398	Rv4_026369	Kitrinoviricota	c.0034	o.0045	f.0181		Protist *
41399	Rv4_158796	Kitrinoviricota	c.0034	o.0045	f.0181		Protist *
41400	Rv4_111043	Kitrinoviricota	c.0034	o.0045	f.0181		Protist *
41401	Rv4_026151	Kitrinoviricota	c.0034	o.0045	f.0181		Protist *
41402	Rv4_031840	Kitrinoviricota	c.0034	o.0045	f.0181		Protist *
41403	Rv4_026735	Kitrinoviricota	c.0034	o.0045	f.0181		Protist *
41404	Rv4_054108	Kitrinoviricota	c.0034	o.0045	f.0181		Protist *
41405	Rv4_140029	Kitrinoviricota	c.0034	o.0045	f.0181		Protist *
41406	Rv4_078682	Kitrinoviricota	c.0034	o.0045	f.0181		Protist *
41407	Rv4_271176	Kitrinoviricota	c.0034	o.0045	f.0181		Protist *
41408	Rv4_016991	Kitrinoviricota	c.0034	o.0045	f.0181		Protist *
41409	Rv4_093457	Kitrinoviricota	c.0034	o.0045	f.0181		Protist *
41410	Rv4_031187	Kitrinoviricota	c.0034	o.0045	f.0181		Protist *
41411	Rv4_108199	Kitrinoviricota	c.0034	o.0045	f.0181		Protist *
41412	Rv4_031283	Kitrinoviricota	c.0034	o.0045	f.0181		Protist *
41413	Rv4_092080	Kitrinoviricota	c.0034	o.0045	f.0181		Protist *
41414	Rv4_038275	Kitrinoviricota	c.0034	o.0045	f.0181		Protist *
41415	Rv4_037714	Kitrinoviricota	c.0034	o.0045	f.0181		Protist *
41416	Rv4_172306	Kitrinoviricota	c.0034	o.0045	f.0181		Protist *
41417	Rv4_266305	Kitrinoviricota	c.0034	o.0045	f.0181		Protist *
41418	Rv4_033795	Kitrinoviricota	c.0034	o.0045	f.0181		Protist *
41419	Rv4_094419	Kitrinoviricota	c.0034	o.0045	f.0181		Protist *
41420	Rv4_092664	Kitrinoviricota	c.0034	o.0045	f.0181		Protist *
41421	Rv4_033815	Kitrinoviricota	c.0034	o.0045	f.0181		Protist *
41422	Rv4_101121	Kitrinoviricota	c.0034	o.0045	f.0181		Protist *
41423	Rv4_101768	Kitrinoviricota	c.0034	o.0045	f.0181		Protist *
41424	Rv4_240578	Kitrinoviricota	c.0034	o.0045	f.0181		Protist *
41425	ya2_JAAOEH010007263_1	Kitrinoviricota	c.0034	o.0045	f.0181		Protist *
41426	Rv4_189013	Kitrinoviricota	c.0034	o.0045	f.0181		Protist *
41427	Rv4_145066	Kitrinoviricota	c.0034	o.0045	f.0181		Protist *
41428	Rv4_206189	Kitrinoviricota	c.0034	o.0045	f.0181		Protist *
41429	ya2_JAAOEH010000400_1	Kitrinoviricota	c.0034	o.0045	f.0181		Protist *
41430	Rv4_300892	Kitrinoviricota	c.0034	o.0045	f.0181		Protist *
41431	Rv4_308657	Kitrinoviricota	c.0034	o.0045	f.0181		Protist *
41432	Rv4_300895	Kitrinoviricota	c.0034	o.0045	f.0181		Protist *
41433	Rv4_308628	Kitrinoviricota	c.0034	o.0045	f.0181		Protist *
41434	Rv4_300893	Kitrinoviricota	c.0034	o.0045	f.0181		Protist *
41435	Rv4_308641	Kitrinoviricota	c.0034	o.0045	f.0181		Protist *
41436	Rv4_306268	Kitrinoviricota	c.0034	o.0045	f.0181		Protist *
41437	Rv4_296934	Kitrinoviricota	c.0034	o.0045	f.0181		Protist *
41438	Rv4_297154	Kitrinoviricota	c.0034	o.0045	f.0181		Protist *
41439	Rv4_301062	Kitrinoviricota	c.0034	o.0045	f.0181		Protist *
41440	Rv4_300894	Kitrinoviricota	c.0034	o.0045	f.0181		Protist *
41441	Rv4_306318	Kitrinoviricota	c.0034	o.0045	f.0181		Protist *
41442	rv20_v2_6332	Kitrinoviricota	c.0034	o.0045	f.0181		Protist *
41443	Rv4_042997	Kitrinoviricota	c.0034	o.0045	f.0181		Protist *
41444	Rv4_110754	Kitrinoviricota	c.0034	o.0045	f.0181		Protist *
41445	Rv4_043972	Kitrinoviricota	c.0034	o.0045	f.0181		Protist *
41446	Rv4_110644	Kitrinoviricota	c.0034	o.0045	f.0181		Protist *
41447	Rv4_043177	Kitrinoviricota	c.0034	o.0045	f.0181		Protist *
41448	Rv4_041389	Kitrinoviricota	c.0034	o.0045	f.0181		Protist *
41449	Rv4_105224	Kitrinoviricota	c.0034	o.0045	f.0181		Protist *
41450	Rv4_173441	Kitrinoviricota	c.0034	o.0045	f.0181		Protist *
41451	Rv4_035574	Kitrinoviricota	c.0034	o.0045	f.0181		Protist *
41452	Rv4_160858	Kitrinoviricota	c.0034	o.0045	f.0181		Protist *
41453	Rv4_041252	Kitrinoviricota	c.0034	o.0045	f.0181		Protist *
41454	Rv4_095379	Kitrinoviricota	c.0034	o.0045	f.0181		Protist *
41455	Rv4_044795	Kitrinoviricota	c.0034	o.0045	f.0181		Protist *
41456	ya2_JAAOEH010000416_1	Kitrinoviricota	c.0034	o.0045	f.0181		Protist *
41457	Rv4_195471	Kitrinoviricota	c.0034	o.0045	f.0181		Protist *
41458	ya2_JAAOEH010007097_1	Kitrinoviricota	c.0034	o.0045	f.0181		Protist *
41459	Rv4_044842	Kitrinoviricota	c.0034	o.0045	f.0181		Protist *
41460	Rv4_109436	Kitrinoviricota	c.0034	o.0045	f.0181		Protist *
41461	Rv4_303894	Kitrinoviricota	c.0034	o.0045	f.0181		Protist *
41462	Rv4_216357	Kitrinoviricota	c.0034	o.0045	f.0181		Protist *
41463	Rv4_085793	Kitrinoviricota	c.0034	o.0045	f.0181		Protist *
41464	Rv4_153861	Kitrinoviricota	c.0034	o.0045	f.0181		Protist *
41465	rv20_v2_6368	Kitrinoviricota	c.0034	o.0045	f.0181		Protist *
41466	Rv4_219283	Kitrinoviricota	c.0034	o.0045	f.0181		Protist *
41467	Rv4_096269	Kitrinoviricota	c.0034	o.0045	f.0181		Protist *
41468	Rv4_096360	Kitrinoviricota	c.0034	o.0045	f.0181		Protist *
41469	Rv4_159710	Kitrinoviricota	c.0034	o.0045	f.0181		Protist *
41470	Rv4_253458	Kitrinoviricota	c.0034	o.0045	f.0181		Protist *
41471	Rv4_200877	Kitrinoviricota	c.0034	o.0045	f.0181		Protist *
41472	Rv4_107236	Kitrinoviricota	c.0034	o.0045	f.0181		Protist *
41473	Rv4_056650	Kitrinoviricota	c.0034	o.0045	f.0181		Protist *
41474	Rv4_155012	Kitrinoviricota	c.0034	o.0045	f.0181		Protist *
41475	Rv4_046616	Kitrinoviricota	c.0034	o.0045	f.0181		Protist *
41476	Rv4_048764	Kitrinoviricota	c.0034	o.0045	f.0181		Protist *
41477	Rv4_048787	Kitrinoviricota	c.0034	o.0045	f.0181		Protist *
41478	Rv4_026624	Kitrinoviricota	c.0034	o.0045	f.0181		Protist *
41479	Rv4_207204	Kitrinoviricota	c.0034	o.0045	f.0181		Protist *
41480	Rv4_060866	Kitrinoviricota	c.0034	o.0045	f.0181		Protist *
41481	Rv4_211538	Kitrinoviricota	c.0034	o.0045	f.0181		Protist *
41482	Rv4_031017	Kitrinoviricota	c.0034	o.0045	f.0181		Protist *
41483	Rv4_104879	Kitrinoviricota	c.0034	o.0045	f.0181		Protist *
41484	Rv4_133016	Kitrinoviricota	c.0034	o.0045	f.0181		Protist *
41485	Rv4_210605	Kitrinoviricota	c.0034	o.0045	f.0181		Protist *
41486	Rv4_051215	Kitrinoviricota	c.0034	o.0045	f.0181		Protist *
41487	Rv4_206738	Kitrinoviricota	c.0034	o.0045	f.0181		Protist *
41488	Rv4_132720	Kitrinoviricota	c.0034	o.0045	f.0181		Protist *
41489	Rv4_061039	Kitrinoviricota	c.0034	o.0045	f.0181		Protist *
41490	Rv4_060772	Kitrinoviricota	c.0034	o.0045	f.0181		Protist *
41491	Rv4_024608	Kitrinoviricota	c.0034	o.0045	f.0181		Protist *
41492	Rv4_178833	Kitrinoviricota	c.0034	o.0045	f.0181		Protist *
41493	Rv4_006395	Kitrinoviricota	c.0034	o.0045	f.0181		Protist *
41494	Rv4_055520	Kitrinoviricota	c.0034	o.0045	f.0181		Protist *
41495	Rv4_152006	Kitrinoviricota	c.0034	o.0045	f.0181		Protist *
41496	Rv4_024913	Kitrinoviricota	c.0034	o.0045	f.0181		Protist *
41501	Rv4_301299	Kitrinoviricota	c.0034	o.0045	f.0181		Protist *
41502	Rv4_136153	Kitrinoviricota	c.0034	o.0045	f.0181		Protist *
41503	Rv4_162284	Kitrinoviricota	c.0034	o.0045	f.0181		Protist *
41504	ya2_JAAOEH010000364_1	Kitrinoviricota	c.0034	o.0045	f.0181		Protist *
41505	Rv4_188254	Kitrinoviricota	c.0034	o.0045	f.0181		Protist *
41506	rv20_v2_4503	Kitrinoviricota	c.0034	o.0045	f.0181		Protist *
41507	ya2_JAAOEH010005584_1	Kitrinoviricota	c.0034	o.0045	f.0181		Protist *
41508	Rv4_066429	Kitrinoviricota	c.0034	o.0045	f.0181		Protist *
41509	rv20_v2_4502	Kitrinoviricota	c.0034	o.0045	f.0181		Protist *
41510	Rv4_093727	Kitrinoviricota	c.0034	o.0045	f.0181		Protist *
41511	ya2_JAAOEH010010186_1	Kitrinoviricota	c.0034	o.0045	f.0181		Protist *
41512	ya2_JAAOEH010004006_1	Kitrinoviricota	c.0034	o.0045	f.0181		Mito *
41513	Rv4_053501	Kitrinoviricota	c.0034	o.0045	f.0181		Mito *
41514	Rv4_096374	Kitrinoviricota	c.0034	o.0045	f.0181		Protist *
41516	Rv4_034199	Kitrinoviricota	c.0034	o.0045	f.0181		Mito *
41517	ya2_JAAOEH010000127_1	Kitrinoviricota	c.0034	o.0045	f.0181		Mito *
41518	Rv4_055349	Kitrinoviricota	c.0034	o.0045	f.0181		Mito *
41519	Rv4_130828	Kitrinoviricota	c.0034	o.0045	f.0181		Mito *
41520	Rv4_169543	Kitrinoviricota	c.0034	o.0045	f.0181		Protist *
41521	Rv4_169091	Kitrinoviricota	c.0034	o.0045	f.0181		Mito *
41522	Rv4_234066	Kitrinoviricota	c.0034	o.0045	f.0181		Protist *
41523	Rv4_301524	Kitrinoviricota	c.0034	o.0045	f.0181		Protist *
41524	Rv4_033535	Kitrinoviricota	c.0034	o.0045	f.0181		Protist *
41525	Rv4_094665	Kitrinoviricota	c.0034	o.0045	f.0181		Protist *
41526	Rv4_095364	Kitrinoviricota	c.0034	o.0045	f.0181		Protist *
41528	Rv4_025047	Kitrinoviricota	c.0034	o.0045	f.0181		Protist *
41529	Rv4_294767	Kitrinoviricota	c.0034	o.0045	f.0181		Protist *
41530	Rv4_125159	Kitrinoviricota	c.0034	o.0045	f.0181		Protist *
41531	Rv4_130547	Kitrinoviricota	c.0034	o.0045	f.0181		Protist *
41532	Rv4_049839	Kitrinoviricota	c.0034	o.0045	f.0181		Protist *
41533	Rv4_126961	Kitrinoviricota	c.0034	o.0045	f.0181		Protist *
41534	Rv4_051121	Kitrinoviricota	c.0034	o.0045	f.0181		Protist *
41535	Rv4_123134	Kitrinoviricota	c.0034	o.0045	f.0181		Protist *
41536	Rv4_051072	Kitrinoviricota	c.0034	o.0045	f.0181		Protist *
41537	Rv4_123276	Kitrinoviricota	c.0034	o.0045	f.0181		Protist *
41538	Rv4_123246	Kitrinoviricota	c.0034	o.0045	f.0181		Protist *
41539	Rv4_127070	Kitrinoviricota	c.0034	o.0045	f.0181		Protist *
41540	Rv4_047069	Kitrinoviricota	c.0034	o.0045	f.0181		Protist *
41541	Rv4_051081	Kitrinoviricota	c.0034	o.0045	f.0181		Protist *
41542	Rv4_123216	Kitrinoviricota	c.0034	o.0045	f.0181		Protist *
41543	Rv4_126981	Kitrinoviricota	c.0034	o.0045	f.0181		Protist *
41544	Rv4_132805	Kitrinoviricota	c.0034	o.0045	f.0181		Protist *
41545	Rv4_037716	Kitrinoviricota	c.0034	o.0045	f.0181		Protist *
41546	Rv4_037595	Kitrinoviricota	c.0034	o.0045	f.0181		Protist *
41547	Rv4_038174	Kitrinoviricota	c.0034	o.0045	f.0181		Protist *
41548	Rv4_037804	Kitrinoviricota	c.0034	o.0045	f.0181		Protist *
41549	Rv4_133034	Kitrinoviricota	c.0034	o.0045	f.0181		Protist *
41550	Rv4_124421	Kitrinoviricota	c.0034	o.0045	f.0181		Protist *
41551	Rv4_124578	Kitrinoviricota	c.0034	o.0045	f.0181		Protist *
41552	Rv4_042200	Kitrinoviricota	c.0034	o.0045	f.0181		Protist *
41553	Rv4_093785	Kitrinoviricota	c.0034	o.0045	f.0181		Protist *
41554	Rv4_093515	Kitrinoviricota	c.0034	o.0045	f.0181		Protist *
41555	Rv4_110274	Kitrinoviricota	c.0034	o.0045	f.0181		Protist *
41556	Rv4_095662	Kitrinoviricota	c.0034	o.0045	f.0181		Protist *
41557	Rv4_099445	Kitrinoviricota	c.0034	o.0045	f.0181		Protist *
41558	Rv4_136501	Kitrinoviricota	c.0034	o.0045	f.0181		Protist *
41559	Rv4_105320	Kitrinoviricota	c.0034	o.0045	f.0181		Protist *
41560	Rv4_092097	Kitrinoviricota	c.0034	o.0045	f.0181		Protist *
41561	ya2_JAAOEH010000473_1	Kitrinoviricota	c.0034	o.0045	f.0181		Protist *
41562	Rv4_092051	Kitrinoviricota	c.0034	o.0045	f.0181		Protist *
41563	Rv4_091912	Kitrinoviricota	c.0034	o.0045	f.0181		Protist *
41564	Rv4_040267	Kitrinoviricota	c.0034	o.0045	f.0181		Protist *
41565	Rv4_053867	Kitrinoviricota	c.0034	o.0045	f.0181		Protist *
41566	Rv4_060853	Kitrinoviricota	c.0034	o.0045	f.0181		Protist *
41567	Rv4_056432	Kitrinoviricota	c.0034	o.0045	f.0181		Protist *
41568	Rv4_056327	Kitrinoviricota	c.0034	o.0045	f.0181		Protist *
41569	Rv4_114482	Kitrinoviricota	c.0034	o.0045	f.0181		Protist *
41570	Rv4_129379	Kitrinoviricota	c.0034	o.0045	f.0181		Protist *
41571	Rv4_060906	Kitrinoviricota	c.0034	o.0045	f.0181		Protist *
41572	Rv4_055425	Kitrinoviricota	c.0034	o.0045	f.0181		Protist *
41573	Rv4_106856	Kitrinoviricota	c.0034	o.0045	f.0181		Protist *
41574	Rv4_026195	Kitrinoviricota	c.0034	o.0045	f.0181		Protist *
41575	Rv4_104759	Kitrinoviricota	c.0034	o.0045	f.0181		Protist *
41576	Rv4_229944	Kitrinoviricota	c.0034	o.0045	f.0181		Protist *
41577	Rv4_036534	Kitrinoviricota	c.0034	o.0045	f.0181		Protist *
41578	Rv4_114370	Kitrinoviricota	c.0034	o.0045	f.0181		Protist *
41579	Rv4_049849	Kitrinoviricota	c.0034	o.0045	f.0181		Protist *
41580	Rv4_102959	Kitrinoviricota	c.0034	o.0045	f.0181		Protist *
41581	Rv4_101547	Kitrinoviricota	c.0034	o.0045	f.0181		Protist *
41582	Rv4_190655	Kitrinoviricota	c.0034	o.0045	f.0181		Protist *
41583	Rv4_162943	Kitrinoviricota	c.0034	o.0045	f.0181		Protist *
41584	Rv4_302744	Kitrinoviricota	c.0034	o.0045	f.0181		Protist *
41585	Rv4_255669	Kitrinoviricota	c.0034	o.0045	f.0181		Protist *
41586	Rv4_138546	Kitrinoviricota	c.0034	o.0045	f.0181		Protist *
41587	Rv4_139502	Kitrinoviricota	c.0034	o.0045	f.0181		Protist *
41588	Rv4_106649	Kitrinoviricota	c.0034	o.0045	f.0181		Protist *
41589	Rv4_056614	Kitrinoviricota	c.0034	o.0045	f.0181		Protist *
41590	Rv4_172910	Kitrinoviricota	c.0034	o.0045	f.0181		Protist *
41594	Rv4_031163	Kitrinoviricota	c.0034	o.0045	f.0181		Protist *
41595	Rv4_060763	Kitrinoviricota	c.0034	o.0045	f.0181		Protist *
41596	Rv4_206204	Kitrinoviricota	c.0034	o.0045	f.0181		Protist *
41598	Rv4_085598	Kitrinoviricota	c.0034	o.0045	f.0181		Protist *
41599	Rv4_219494	Kitrinoviricota	c.0034	o.0045	f.0181		Protist *
41600	Rv4_294237	Kitrinoviricota	c.0034	o.0045	f.0181		Protist *
41601	Rv4_159378	Kitrinoviricota	c.0034	o.0045	f.0181		Protist *
41602	Rv4_051595	Kitrinoviricota	c.0034	o.0045	f.0181		Protist *
41603	Rv4_294961	Kitrinoviricota	c.0034	o.0045	f.0181		Protist *
41604	Rv4_056004	Kitrinoviricota	c.0034	o.0045	f.0181		Protist *
41605	Rv4_049288	Kitrinoviricota	c.0034	o.0045	f.0181		Protist *
41606	Rv4_049099	Kitrinoviricota	c.0034	o.0045	f.0181		Protist *
41607	Rv4_052540	Kitrinoviricota	c.0034	o.0045	f.0181		Protist *
41608	Rv4_058924	Kitrinoviricota	c.0034	o.0045	f.0181		Protist *
41609	Rv4_058923	Kitrinoviricota	c.0034	o.0045	f.0181		Protist *
41610	Rv4_206779	Kitrinoviricota	c.0034	o.0045	f.0181		Protist *
41611	Rv4_058934	Kitrinoviricota	c.0034	o.0045	f.0181		Protist *
41612	Rv4_058935	Kitrinoviricota	c.0034	o.0045	f.0181		Protist *
41613	Rv4_127416	Kitrinoviricota	c.0034	o.0045	f.0181		Protist *
41614	Rv4_059326	Kitrinoviricota	c.0034	o.0045	f.0181		Protist *
41615	Rv4_061311	Kitrinoviricota	c.0034	o.0045	f.0181		Protist *
41616	Rv4_052653	Kitrinoviricota	c.0034	o.0045	f.0181		Protist *
41617	Rv4_058933	Kitrinoviricota	c.0034	o.0045	f.0181		Protist *
41618	Rv4_054327	Kitrinoviricota	c.0034	o.0045	f.0181		Protist *
41619	Rv4_109144	Kitrinoviricota	c.0034	o.0045	f.0181		Protist *
41620	Rv4_059475	Kitrinoviricota	c.0034	o.0045	f.0181		Protist *
41621	Rv4_054615	Kitrinoviricota	c.0034	o.0045	f.0181		Protist *
41622	Rv4_127167	Kitrinoviricota	c.0034	o.0045	f.0181		Protist *
41623	Rv4_125639	Kitrinoviricota	c.0034	o.0045	f.0181		Protist *
41624	Rv4_052664	Kitrinoviricota	c.0034	o.0045	f.0181		Protist *
41625	Rv4_206683	Kitrinoviricota	c.0034	o.0045	f.0181		Protist *
41626	Rv4_206682	Kitrinoviricota	c.0034	o.0045	f.0181		Protist *
41627	Rv4_122831	Kitrinoviricota	c.0034	o.0045	f.0181		Protist *
41628	Rv4_045942	Kitrinoviricota	c.0034	o.0045	f.0181		Protist *
41629	Rv4_048035	Kitrinoviricota	c.0034	o.0045	f.0181		Protist *
41630	Rv4_059480	Kitrinoviricota	c.0034	o.0045	f.0181		Protist *
41631	Rv4_059363	Kitrinoviricota	c.0034	o.0045	f.0181		Protist *
41632	Rv4_052443	Kitrinoviricota	c.0034	o.0045	f.0181		Protist *
41633	Rv4_051207	Kitrinoviricota	c.0034	o.0045	f.0181		Protist *
41634	Rv4_053224	Kitrinoviricota	c.0034	o.0045	f.0181		Protist *
41635	Rv4_206704	Kitrinoviricota	c.0034	o.0045	f.0181		Protist *
41636	Rv4_204337	Kitrinoviricota	c.0034	o.0045	f.0181		Protist *
41637	Rv4_126363	Kitrinoviricota	c.0034	o.0045	f.0181		Protist *
41638	Rv4_051939	Kitrinoviricota	c.0034	o.0045	f.0181		Protist *
41639	Rv4_051960	Kitrinoviricota	c.0034	o.0045	f.0181		Protist *
41640	Rv4_052748	Kitrinoviricota	c.0034	o.0045	f.0181		Protist *
41641	Rv4_034022	Kitrinoviricota	c.0034	o.0045	f.0181		Protist *
41642	Rv4_172382	Kitrinoviricota	c.0034	o.0045	f.0181		Protist *
41643	Rv4_092556	Kitrinoviricota	c.0034	o.0045	f.0181		Protist *
41660	Rv4_025011	Kitrinoviricota	c.0034	o.0045	f.0181
41661	Rv4_048659	Kitrinoviricota	c.0034	o.0045	f.0181
41662	Rv4_024766	Kitrinoviricota	c.0034	o.0045	f.0181
41665	Rv4_033555	Kitrinoviricota	c.0034	o.0045	f.0181		Protist *
41666	Rv4_152050	Kitrinoviricota	c.0034	o.0045	f.0181		Protist *
41667	Rv4_034279	Kitrinoviricota	c.0034	o.0045	f.0181		Protist *
41669	Rv4_041077	Kitrinoviricota	c.0034	o.0045	f.0181		Protist *
41670	Rv4_055409	Kitrinoviricota	c.0034	o.0045	f.0181		Protist *
41673	Rv4_024849	Kitrinoviricota	c.0034	o.0045	f.0181		Protist *
41674	Rv4_055526	Kitrinoviricota	c.0034	o.0045	f.0181		Protist *
41675	Rv4_055225	Kitrinoviricota	c.0034	o.0045	f.0181		Protist *
41676	Rv4_024787	Kitrinoviricota	c.0034	o.0045	f.0181		Protist *
41680	Rv4_095498	Kitrinoviricota	c.0034	o.0045	f.0181
41686	Rv4_153291	Kitrinoviricota	c.0034	o.0045	f.0181
41707	Rv4_125164	Kitrinoviricota	c.0034	o.0045	f.0181
41708	Rv4_037130	Kitrinoviricota	c.0034	o.0045	f.0181		Protist *
41709	rv20_v2_6344	Kitrinoviricota	c.0034	o.0045	f.0181		Protist *
41710	Rv4_037099	Kitrinoviricota	c.0034	o.0045	f.0181		Protist *
41711	Rv4_158208	Kitrinoviricota	c.0034	o.0045	f.0181		Protist *
41712	Rv4_037209	Kitrinoviricota	c.0034	o.0045	f.0181		Protist *
41713	Rv4_067392	Kitrinoviricota	c.0034	o.0045	f.0181		Protist *
41714	Rv4_109703	Kitrinoviricota	c.0034	o.0045	f.0181		Protist *
41715	Rv4_067441	Kitrinoviricota	c.0034	o.0045	f.0181		Protist *
41716	Rv4_068121	Kitrinoviricota	c.0034	o.0045	f.0181		Protist *
41717	Rv4_017826	Kitrinoviricota	c.0034	o.0045	f.0181		Protist *
41718	Rv4_004564	Kitrinoviricota	c.0034	o.0045	f.0181		Protist *
41719	Rv4_005668	Kitrinoviricota	c.0034	o.0045	f.0181		Protist *
41720	Rv4_091835	Kitrinoviricota	c.0034	o.0045	f.0181		Protist *
41721	Rv4_092023	Kitrinoviricota	c.0034	o.0045	f.0181		Protist *
41722	Rv4_005749	Kitrinoviricota	c.0034	o.0045	f.0181		Protist *
41723	Rv4_140007	Kitrinoviricota	c.0034	o.0045	f.0181		Protist *
41724	ya2_JAAOEH010005777_1	Kitrinoviricota	c.0034	o.0045	f.0181		Protist *
41725	Rv4_004584	Kitrinoviricota	c.0034	o.0045	f.0181		Protist *
41726	Rv4_005348	Kitrinoviricota	c.0034	o.0045	f.0181		Protist *
41727	Rv4_092011	Kitrinoviricota	c.0034	o.0045	f.0181		Protist *
41728	Rv4_127571	Kitrinoviricota	c.0034	o.0045	f.0181		Protist *
41731	Rv4_034207	Kitrinoviricota	c.0034	o.0045	f.0181
41737	Rv4_162644	Kitrinoviricota	c.0034	o.0045	f.0181
41738	Rv4_132891	Kitrinoviricota	c.0034	o.0045	f.0181
41739	Rv4_270665	Kitrinoviricota	c.0034	o.0045	f.0181
41740	Rv4_041950	Kitrinoviricota	c.0034	o.0045	f.0181
41741	Rv4_044943	Kitrinoviricota	c.0034	o.0045	f.0181		Protist *
41742	Rv4_116657	Kitrinoviricota	c.0034	o.0045	f.0181		Protist *
41743	Rv4_043285	Kitrinoviricota	c.0034	o.0045	f.0181		Protist *
41744	Rv4_104403	Kitrinoviricota	c.0034	o.0045	f.0181		Protist *
41745	Rv4_111299	Kitrinoviricota	c.0034	o.0045	f.0181		Protist *
41749	Rv4_042280	Kitrinoviricota	c.0034	o.0045	f.0181
41757	Rv4_014906	Kitrinoviricota	c.0034	o.0045	f.0181
41759	Rv4_034761	Kitrinoviricota	c.0034	o.0045	f.0181
41760	Rv4_033562	Kitrinoviricota	c.0034	o.0045	f.0181
41761	Rv4_055761	Kitrinoviricota	c.0034	o.0045	f.0181		Protist *
41762	Rv4_061616	Kitrinoviricota	c.0034	o.0045	f.0181		Protist *
41763	Rv4_053203	Kitrinoviricota	c.0034	o.0045	f.0181		Protist *
41764	rv20_v2_6337	Kitrinoviricota	c.0034	o.0045	f.0181		Protist *
41765	Rv4_141100	Kitrinoviricota	c.0034	o.0045	f.0181		Protist *
41766	Rv4_055341	Kitrinoviricota	c.0034	o.0045	f.0181		Protist *
41767	Rv4_174589	Kitrinoviricota	c.0034	o.0045	f.0181
41776	Rv4_059467	Kitrinoviricota	c.0034	o.0045	f.0181
41781	Rv4_127480	Kitrinoviricota	c.0034	o.0045	f.0181
41835	Rv4_185538	Kitrinoviricota	c.0034	o.0045	f.0182
41931	Rv4_001504	Kitrinoviricota	c.0034	o.0045	f.0182
41935	Rv4_166236	Kitrinoviricota	c.0034	o.0045	f.0182
41955	Rv4_094345	Kitrinoviricota	c.0034	o.0045	f.0182
41969	Rv4_321956	Kitrinoviricota	c.0034	o.0045	f.0182
41982	Rv4_191443	Kitrinoviricota	c.0034	o.0045	f.0182
42011	Rv4_321960	Kitrinoviricota	c.0034	o.0045	f.0182
42065	Rv4_257493	Kitrinoviricota	c.0034	o.0045	f.0182
42108	Rv4_133110	Kitrinoviricota	c.0034	o.0045	f.0182
42124	Rv4_053695	Kitrinoviricota	c.0034	o.0045	f.0182
42129	Rv4_202618	Kitrinoviricota	c.0034	o.0045	f.0182
42135	Rv4_062660	Kitrinoviricota	c.0034	o.0045	f.0182
42138	Rv4_051933	Kitrinoviricota	c.0034	o.0045	f.0182
42152	Rv4_000089	Kitrinoviricota	c.0034	o.0045	f.0183
42214	Rv4_129374	Kitrinoviricota	c.0034	o.0045	f.0184
42275	Rv4_018718	Kitrinoviricota	c.0034	o.0045	f.0184
42278	Rv4_027581	Kitrinoviricota	c.0034	o.0045	f.0184
42319	Rv4_115239	Kitrinoviricota	c.0034	o.0045	f.0186
42321	Rv4_202586	Kitrinoviricota	c.0034	o.0045	f.0186
42327	Rv4_108431	Kitrinoviricota	c.0034	o.0045	f.0186
42337	Rv4_052273	Kitrinoviricota	c.0034	o.0045	f.0186
42338	Rv4_053893	Kitrinoviricota	c.0034	o.0045	f.0186
42361	Rv4_176658	Kitrinoviricota	c.0034	o.0045	f.0186
42363	Rv4_135216	Kitrinoviricota	c.0034	o.0045	f.0186
42383	Rv4_118066	Kitrinoviricota	c.0034	o.0045	f.0186		Protist *
42384	Rv4_140725	Kitrinoviricota	c.0034	o.0045	f.0186		Protist *
42385	Rv4_114120	Kitrinoviricota	c.0034	o.0045	f.0186		Protist *
42386	Rv4_138599	Kitrinoviricota	c.0034	o.0045	f.0186		Protist *
42387	Rv4_019315	Kitrinoviricota	c.0034	o.0045	f.0186		Protist *
42388	Rv4_167137	Kitrinoviricota	c.0034	o.0045	f.0186		Protist *
42392	Rv4_094348	Kitrinoviricota	c.0034	o.0045	f.0186
42394	Rv4_017581	Kitrinoviricota	c.0034	o.0045	f.0186
42422	Rv4_253667	Kitrinoviricota	c.0034	o.0045	f.0188
42426	Rv4_026782	Kitrinoviricota	c.0035	o.0046	f.0190
42496	Rv4_254086	Kitrinoviricota	Alsuviricetes	Tymovirales	Tymoviridae
42560	Rv4_000717	Kitrinoviricota	Alsuviricetes	Tymovirales	Tymoviridae
42596	Rv4_221329	Kitrinoviricota	Alsuviricetes	Tymovirales	Tymoviridae
42597	Rv4_134025	Kitrinoviricota	Alsuviricetes	Tymovirales	f.0194.base-Tymo
42598	Rv4_129777	Kitrinoviricota	Alsuviricetes	Tymovirales	f.0194.base-Tymo
42747	rv20_v2_1262	Kitrinoviricota	Alsuviricetes	Tymovirales	f.0198.base-Tymo
42769	Rv4_180755	Kitrinoviricota	Alsuviricetes	Tymovirales	f.0200.base-Tymo
42791	Rv4_134503	Kitrinoviricota	Alsuviricetes	Tymovirales	Betaflexiviridae	Potato_virus_M
42792	Rv4_123507	Kitrinoviricota	Alsuviricetes	Tymovirales	Betaflexiviridae	Hop_latent_virus
42804	Rv4_134530	Kitrinoviricota	Alsuviricetes	Tymovirales	Betaflexiviridae
42808	Rv4_051213	Kitrinoviricota	Alsuviricetes	Tymovirales	Betaflexiviridae	Potato_virus_S
42811	Rv4_136379	Kitrinoviricota	Alsuviricetes	Tymovirales	Betaflexiviridae	American_hop_latent_virus
42818	Rv4_087070	Kitrinoviricota	Alsuviricetes	Tymovirales	Betaflexiviridae	Red_clover_vein_mosaic_virus
42819	Rv4_269136	Kitrinoviricota	Alsuviricetes	Tymovirales	Betaflexiviridae	Red_clover_carlavirus_1
42820	rv20_v2_2919	Kitrinoviricota	Alsuviricetes	Tymovirales	Betaflexiviridae	Shallot_latent_virus
42821	Rv4_201339	Kitrinoviricota	Alsuviricetes	Tymovirales	Betaflexiviridae	Pea_streak_virus
42826	rv20_v2_1820	Kitrinoviricota	Alsuviricetes	Tymovirales	Betaflexiviridae	Rose_virus_A
42831	Rv4_058183	Kitrinoviricota	Alsuviricetes	Tymovirales	Betaflexiviridae	Garlic_common_latent_virus
42848	Rv4_309155	Kitrinoviricota	Alsuviricetes	Tymovirales	Betaflexiviridae	Cymodocea_nodosa_foveavirus_1
42933	Rv4_213950	Kitrinoviricota	Alsuviricetes	Tymovirales	f.0203
42934	Rv4_216755	Kitrinoviricota	Alsuviricetes	Tymovirales	f.0203
42936	Rv4_290700	Kitrinoviricota	Alsuviricetes	Tymovirales	f.0203
42937	Rv4_214654	Kitrinoviricota	Alsuviricetes	Tymovirales	f.0203
42947	Rv4_312040	Kitrinoviricota	Alsuviricetes	Tymovirales	Alphaflexiviridae	Pepino_mosaic_virus
42950	Rv4_262562	Kitrinoviricota	Alsuviricetes	Tymovirales	Alphaflexiviridae	White_clover_mosaic_virus
42955	Rv4_172438	Kitrinoviricota	Alsuviricetes	Tymovirales	Alphaflexiviridae
42963	Rv4_064799	Kitrinoviricota	Alsuviricetes	Tymovirales	Alphaflexiviridae
42981	Rv4_261913	Kitrinoviricota	Alsuviricetes	Tymovirales	Alphaflexiviridae	Clover_yellow_mosaic_virus
42989	Rv4_294107	Kitrinoviricota	Alsuviricetes	Tymovirales	Alphaflexiviridae	Turtle_grass_virus_X
42993	rv20_v2_2718	Kitrinoviricota	Alsuviricetes	Tymovirales	Alphaflexiviridae
43014	Rv4_057753	Kitrinoviricota	Alsuviricetes	Tymovirales	Alphaflexiviridae
43015	Rv4_057752	Kitrinoviricota	Alsuviricetes	Tymovirales	Alphaflexiviridae
43016	Rv4_057715	Kitrinoviricota	Alsuviricetes	Tymovirales	Alphaflexiviridae
43023	Rv4_213665	Kitrinoviricota	Alsuviricetes	Tymovirales	f.0204.base-Alphaflexi
43024	Rv4_137538	Kitrinoviricota	Alsuviricetes	Tymovirales	f.0205.base-Alphaflexi
43025	Rv4_137111	Kitrinoviricota	Alsuviricetes	Tymovirales	f.0205.base-Alphaflexi
43037	Rv4_218230	Kitrinoviricota	Alsuviricetes	Tymovirales	Gammaflexiviridae
43063	Rv4_218660	Kitrinoviricota	Alsuviricetes	Tymovirales	f.0206
43071	Rv4_175835	Kitrinoviricota	Alsuviricetes	Tymovirales	Deltaflexiviridae	Sesame_deltaflexivirus_1
43089	Rv4_267023	Kitrinoviricota	Alsuviricetes	Tymovirales	Deltaflexiviridae
43116	Rv4_254798	Kitrinoviricota	Alsuviricetes	Tymovirales	f.0208.base-Deltaflexi
43127	Rv4_176669	Kitrinoviricota	Alsuviricetes	Tymovirales	f.0209.base-Deltaflexi
43134	Rv4_185357	Kitrinoviricota	Alsuviricetes	Tymovirales	f.0212.base-Deltaflexi
43136	Rv4_013512	Kitrinoviricota	Alsuviricetes	Tymovirales	f.0212.base-Deltaflexi
43147	Rv4_238935	Kitrinoviricota	Alsuviricetes	Tymovirales	f.0212.base-Deltaflexi
43148	Rv4_220951	Kitrinoviricota	Alsuviricetes	Tymovirales	f.0212.base-Deltaflexi
43159	Rv4_224686	Kitrinoviricota	Alsuviricetes	Tymovirales	f.0212.base-Deltaflexi
43174	Rv4_230751	Kitrinoviricota	Alsuviricetes	Tymovirales	f.0214.base-Deltaflexi
43178	Rv4_155554	Kitrinoviricota	Alsuviricetes	Tymovirales	f.0214.base-Deltaflexi
43182	Rv4_231582	Kitrinoviricota	Alsuviricetes	Tymovirales	f.0215.base-Deltaflexi
43184	Rv4_021702	Kitrinoviricota	Alsuviricetes	Tymovirales	f.0215.base-Deltaflexi
43186	Rv4_230678	Kitrinoviricota	Alsuviricetes	Tymovirales	f.0215.base-Deltaflexi
43188	Rv4_241326	Kitrinoviricota	Alsuviricetes	Tymovirales	f.0215.base-Deltaflexi
43197	Rv4_231462	Kitrinoviricota	Alsuviricetes	Tymovirales	f.0215.base-Deltaflexi
43214	Rv4_217017	Kitrinoviricota	Alsuviricetes	Tymovirales	f.0215.base-Deltaflexi
43222	Rv4_080388	Kitrinoviricota	Alsuviricetes	Tymovirales	f.0215.base-Deltaflexi
43225	Rv4_254383	Kitrinoviricota	Alsuviricetes	Tymovirales	f.0215.base-Deltaflexi
43235	Rv4_013747	Kitrinoviricota	Alsuviricetes	Tymovirales	f.0215.base-Deltaflexi
43236	Rv4_120737	Kitrinoviricota	Alsuviricetes	Tymovirales	f.0215.base-Deltaflexi
43241	Rv4_291098	Kitrinoviricota	Alsuviricetes	Tymovirales	f.0215.base-Deltaflexi
43323	Rv4_256350	Kitrinoviricota	Alsuviricetes	o.0050.base-Tymo	f.0218
43344	Rv4_255115	Kitrinoviricota	Alsuviricetes	o.0050.base-Tymo	f.0220
43352	Rv4_194875	Kitrinoviricota	Alsuviricetes	Hepelivirales	Hepeviridae
43357	Rv4_099411	Kitrinoviricota	Alsuviricetes	Hepelivirales	Hepeviridae
43362	Rv4_099529	Kitrinoviricota	Alsuviricetes	Hepelivirales	Hepeviridae
43376	Rv4_195450	Kitrinoviricota	Alsuviricetes	Hepelivirales	Hepeviridae
43406	Rv4_190165	Kitrinoviricota	Alsuviricetes	Hepelivirales	Hepeviridae
43417	Rv4_019921	Kitrinoviricota	Alsuviricetes	Hepelivirales	Hepeviridae
43447	Rv4_107261	Kitrinoviricota	Alsuviricetes	Hepelivirales	Hepeviridae
43464	Rv4_171769	Kitrinoviricota	Alsuviricetes	Hepelivirales	Hepeviridae
43472	Rv4_211353	Kitrinoviricota	Alsuviricetes	Hepelivirales	Hepeviridae
43486	Rv4_211803	Kitrinoviricota	Alsuviricetes	Hepelivirales	Hepeviridae
43498	Rv4_203934	Kitrinoviricota	Alsuviricetes	Hepelivirales	Hepeviridae
43526	Rv4_131213	Kitrinoviricota	Alsuviricetes	Hepelivirales	Hepeviridae
43621	Rv4_002894	Kitrinoviricota	Alsuviricetes	Hepelivirales	f.0221.base-Alphatetra
43622	Rv4_000991	Kitrinoviricota	Alsuviricetes	Hepelivirales	f.0221.base-Alphatetra
43623	Rv4_212036	Kitrinoviricota	Alsuviricetes	Hepelivirales	f.0221.base-Alphatetra
43663	Rv4_040738	Kitrinoviricota	Alsuviricetes	Hepelivirales	f.0221.base-Alphatetra
43730	Rv4_298785	Kitrinoviricota	Alsuviricetes	Hepelivirales	f.0222.base-Alphatetra
43847	Rv4_143786	Kitrinoviricota	Alsuviricetes	Hepelivirales	f.0226.base-Beny
43873	Rv4_211531	Kitrinoviricota	Alsuviricetes	Hepelivirales	f.0234.base-Beny
43902	Rv4_216064	Kitrinoviricota	Alsuviricetes	Hepelivirales	f.0243.base-Matona
43905	Rv4_137552	Kitrinoviricota	Alsuviricetes	Hepelivirales	f.0243.base-Matona
43953	Rv4_013830	Kitrinoviricota	Alsuviricetes	o.0051	f.0249
43956	Rv4_096083	Kitrinoviricota	Alsuviricetes	o.0053	f.0251
43958	Rv4_051245	Kitrinoviricota	Alsuviricetes	Martellivirales	Virgaviridae	Tropical_soda_apple_mosaic_virus
43959	Rv4_002929	Kitrinoviricota	Alsuviricetes	Martellivirales	Virgaviridae	Chili_pepper_mild_mottle_virus
43964	rv20_v2_3770	Kitrinoviricota	Alsuviricetes	Martellivirales	Virgaviridae	Tobacco_mild_green_mosaic_virus
43988	Rv4_061215	Kitrinoviricota	Alsuviricetes	Martellivirales	Virgaviridae
44015	Rv4_213695	Kitrinoviricota	Alsuviricetes	Martellivirales	Virgaviridae
44034	Rv4_234231	Kitrinoviricota	Alsuviricetes	Martellivirales	Virgaviridae
44117	Rv4_175429	Kitrinoviricota	Alsuviricetes	Martellivirales	Kitaviridae
44177	Rv4_260131	Kitrinoviricota	Alsuviricetes	Martellivirales	f.0255
44188	Rv4_056866	Kitrinoviricota	Alsuviricetes	Martellivirales	f.0255
44244	Rv4_319202	Kitrinoviricota	Alsuviricetes	Martellivirales	Closteroviridae
44321	Rv4_261501	Kitrinoviricota	Alsuviricetes	Martellivirales	Bromoviridae	Grapevine_associated_ilarvirus
44364	Rv4_061968	Kitrinoviricota	Alsuviricetes	Martellivirales	f.0258.base-Toga
44368	Rv4_221328	Kitrinoviricota	Alsuviricetes	Martellivirales	f.0258.base-Toga
44369	Rv4_215663	Kitrinoviricota	Alsuviricetes	Martellivirales	f.0258.base-Toga
44373	Rv4_232108	Kitrinoviricota	Alsuviricetes	Martellivirales	f.0258.base-Toga
44386	Rv4_233274	Kitrinoviricota	Alsuviricetes	Martellivirales	f.0258.base-Toga
44387	Rv4_231924	Kitrinoviricota	Alsuviricetes	Martellivirales	f.0258.base-Toga
44394	Rv4_142613	Kitrinoviricota	Alsuviricetes	Martellivirales	f.0258.base-Toga
44423	Rv4_221997	Kitrinoviricota	Alsuviricetes	Martellivirales	f.0260.base-Toga
44429	Rv4_254861	Kitrinoviricota	Alsuviricetes	Martellivirales	f.0260.base-Toga
44431	Rv4_080372	Kitrinoviricota	Alsuviricetes	Martellivirales	f.0260.base-Toga
44433	Rv4_218204	Kitrinoviricota	Alsuviricetes	Martellivirales	f.0260.base-Toga
44445	Rv4_232718	Kitrinoviricota	Alsuviricetes	Martellivirales	f.0260.base-Toga
44457	Rv4_251096	Kitrinoviricota	Alsuviricetes	Martellivirales	f.0260.base-Toga
44459	Rv4_205798	Kitrinoviricota	Alsuviricetes	Martellivirales	f.0260.base-Toga
44464	Rv4_216271	Kitrinoviricota	Alsuviricetes	Martellivirales	f.0261.base-Toga
44476	Rv4_213764	Kitrinoviricota	Alsuviricetes	Martellivirales	f.0261.base-Toga
44477	Rv4_216053	Kitrinoviricota	Alsuviricetes	Martellivirales	f.0261.base-Toga
44478	Rv4_214217	Kitrinoviricota	Alsuviricetes	Martellivirales	f.0261.base-Toga
44483	Rv4_219707	Kitrinoviricota	Alsuviricetes	Martellivirales	f.0261.base-Toga
44511	Rv4_215929	Kitrinoviricota	Alsuviricetes	Martellivirales	f.0261.base-Toga
44536	Rv4_081694	Kitrinoviricota	Alsuviricetes	Martellivirales	f.0261.base-Toga
44543	Rv4_213694	Kitrinoviricota	Alsuviricetes	Martellivirales	f.0261.base-Toga
44545	Rv4_218221	Kitrinoviricota	Alsuviricetes	Martellivirales	f.0261.base-Toga
44578	Rv4_217611	Kitrinoviricota	Alsuviricetes	Martellivirales	f.0263.base-Toga
44603	Rv4_215853	Kitrinoviricota	Alsuviricetes	Martellivirales	f.0264.base-Toga
44606	Rv4_225130	Kitrinoviricota	Alsuviricetes	Martellivirales	f.0264.base-Toga
44609	Rv4_232116	Kitrinoviricota	Alsuviricetes	Martellivirales	f.0264.base-Toga
44611	Rv4_213891	Kitrinoviricota	Alsuviricetes	Martellivirales	f.0265.base-Toga
44614	Rv4_214469	Kitrinoviricota	Alsuviricetes	Martellivirales	f.0266.base-Toga
44626	Rv4_231465	Kitrinoviricota	Alsuviricetes	Martellivirales	f.0266.base-Toga
44631	Rv4_224992	Kitrinoviricota	Alsuviricetes	Martellivirales	f.0266.base-Toga
44656	Rv4_188431	Kitrinoviricota	Alsuviricetes	Martellivirales	f.0268.base-Toga
44665	Rv4_085948	Kitrinoviricota	Alsuviricetes	Martellivirales	f.0271.base-Toga
44667	Rv4_185570	Kitrinoviricota	Alsuviricetes	Martellivirales	f.0271.base-Toga
44676	Rv4_255882	Kitrinoviricota	Alsuviricetes	Martellivirales	f.0271.base-Toga
44677	Rv4_257813	Kitrinoviricota	Alsuviricetes	Martellivirales	f.0271.base-Toga
44678	Rv4_085335	Kitrinoviricota	Alsuviricetes	Martellivirales	f.0271.base-Toga
44686	Rv4_283570	Kitrinoviricota	Alsuviricetes	Martellivirales	f.0271.base-Toga
44705	Rv4_243396	Kitrinoviricota	Alsuviricetes	Martellivirales	f.0273.base-Toga
44706	Rv4_135005	Kitrinoviricota	Alsuviricetes	Martellivirales	f.0273.base-Toga
44733	Rv4_254355	Kitrinoviricota	Alsuviricetes	o.0055	Endornaviridae
44791	Rv4_182378	Kitrinoviricota	Alsuviricetes	o.0055	Endornaviridae
44803	Rv4_058223	Kitrinoviricota	Alsuviricetes	o.0055	Endornaviridae	Hot_pepper_alphaendornavirus
44839	Rv4_189273	Kitrinoviricota	Alsuviricetes	o.0055	Endornaviridae
44845	Rv4_152545	Kitrinoviricota	Alsuviricetes	o.0055	Endornaviridae
44849	Rv4_206940	Kitrinoviricota	Alsuviricetes	o.0055	Endornaviridae
44850	Rv4_061686	Kitrinoviricota	Alsuviricetes	o.0055	Endornaviridae
44851	Rv4_031140	Kitrinoviricota	Alsuviricetes	o.0055	Endornaviridae
44853	Rv4_162607	Kitrinoviricota	Alsuviricetes	o.0055	Endornaviridae		Protist *
44854	Rv4_060219	Kitrinoviricota	Alsuviricetes	o.0055	Endornaviridae		Protist *
44855	Rv4_204850	Kitrinoviricota	Alsuviricetes	o.0055	Endornaviridae		Protist *
44856	Rv4_058359	Kitrinoviricota	Alsuviricetes	o.0055	Endornaviridae		Protist *
44857	Rv4_031152	Kitrinoviricota	Alsuviricetes	o.0055	Endornaviridae		Protist *
44858	Rv4_189304	Kitrinoviricota	Alsuviricetes	o.0055	Endornaviridae		Protist *
44859	Rv4_055269	Kitrinoviricota	Alsuviricetes	o.0055	Endornaviridae		Protist *
44860	Rv4_060130	Kitrinoviricota	Alsuviricetes	o.0055	Endornaviridae		Protist *
44861	rv20_v2_5360	Kitrinoviricota	Alsuviricetes	o.0055	Endornaviridae		Protist *
44862	Rv4_026522	Kitrinoviricota	Alsuviricetes	o.0055	Endornaviridae		Protist *
44863	Rv4_104563	Kitrinoviricota	Alsuviricetes	o.0055	Endornaviridae		Protist *
44864	Rv4_026527	Kitrinoviricota	Alsuviricetes	o.0055	Endornaviridae		Protist *
44865	Rv4_026267	Kitrinoviricota	Alsuviricetes	o.0055	Endornaviridae		Protist *
44866	Rv4_105316	Kitrinoviricota	Alsuviricetes	o.0055	Endornaviridae		Protist *
44874	Rv4_058377	Kitrinoviricota	Alsuviricetes	o.0055	Endornaviridae
44876	Rv4_106829	Kitrinoviricota	Alsuviricetes	o.0055	Endornaviridae
44877	Rv4_031135	Kitrinoviricota	Alsuviricetes	o.0055	Endornaviridae
44878	Rv4_151441	Kitrinoviricota	Alsuviricetes	o.0055	Endornaviridae
44890	Rv4_119227	Kitrinoviricota	Alsuviricetes	o.0055	Endornaviridae
44902	Rv4_058387	Kitrinoviricota	Alsuviricetes	o.0055	Endornaviridae		Mito *
44903	Rv4_060847	Kitrinoviricota	Alsuviricetes	o.0055	Endornaviridae		Protist *
44904	Rv4_037083	Kitrinoviricota	Alsuviricetes	o.0055	Endornaviridae		Protist *
44905	Rv4_187987	Kitrinoviricota	Alsuviricetes	o.0055	Endornaviridae		Protist *
44906	Rv4_104042	Kitrinoviricota	Alsuviricetes	o.0055	Endornaviridae		Protist *
44907	Rv4_295092	Kitrinoviricota	Alsuviricetes	o.0055	Endornaviridae		Protist *
44908	Rv4_059759	Kitrinoviricota	Alsuviricetes	o.0055	Endornaviridae		Protist *
44917	Rv4_077023	Kitrinoviricota	Alsuviricetes	o.0055	Endornaviridae
44918	Rv4_051635	Kitrinoviricota	Alsuviricetes	o.0055	Endornaviridae
44919	Rv4_050255	Kitrinoviricota	Alsuviricetes	o.0055	Endornaviridae
44934	Rv4_136197	Kitrinoviricota	Alsuviricetes	o.0055	Endornaviridae
44953	Rv4_203957	p.0001.base-Kitrino	c.0039	o.0056	f.0277
44978	Rv4_292577	p.0002.base-Kitrino	c.0040	o.0057	f.0278
45101	Rv4_144376	Duplornaviricota	Chrymotiviricetes	Ghabrivirales	Totiviridae
45139	Rv4_023708	Duplornaviricota	Chrymotiviricetes	Ghabrivirales	Totiviridae
45149	Rv4_312857	Duplornaviricota	Chrymotiviricetes	Ghabrivirales	Totiviridae
45162	Rv4_053606	Duplornaviricota	Chrymotiviricetes	Ghabrivirales	Totiviridae
45209	Rv4_102569	Duplornaviricota	Chrymotiviricetes	Ghabrivirales	Totiviridae
45229	Rv4_084178	Duplornaviricota	Chrymotiviricetes	Ghabrivirales	Totiviridae
45230	Rv4_083130	Duplornaviricota	Chrymotiviricetes	Ghabrivirales	Totiviridae
45248	Rv4_146555	Duplornaviricota	Chrymotiviricetes	Ghabrivirales	Totiviridae
45257	Rv4_020776	Duplornaviricota	Chrymotiviricetes	Ghabrivirales	Totiviridae
45267	Rv4_162239	Duplornaviricota	Chrymotiviricetes	Ghabrivirales	Totiviridae
45271	Rv4_022590	Duplornaviricota	Chrymotiviricetes	Ghabrivirales	Totiviridae
45276	Rv4_175927	Duplornaviricota	Chrymotiviricetes	Ghabrivirales	Totiviridae
45303	Rv4_266080	Duplornaviricota	Chrymotiviricetes	Ghabrivirales	Totiviridae
45306	Rv4_258650	Duplornaviricota	Chrymotiviricetes	Ghabrivirales	Totiviridae
45324	Rv4_304412	Duplornaviricota	Chrymotiviricetes	Ghabrivirales	Totiviridae
45375	Rv4_262388	Duplornaviricota	Chrymotiviricetes	Ghabrivirales	Totiviridae
45376	Rv4_310049	Duplornaviricota	Chrymotiviricetes	Ghabrivirales	Totiviridae
45377	Rv4_306307	Duplornaviricota	Chrymotiviricetes	Ghabrivirales	Totiviridae
45387	Rv4_264740	Duplornaviricota	Chrymotiviricetes	Ghabrivirales	Totiviridae
45390	Rv4_262618	Duplornaviricota	Chrymotiviricetes	Ghabrivirales	Totiviridae
45394	Rv4_259574	Duplornaviricota	Chrymotiviricetes	Ghabrivirales	Totiviridae
45395	Rv4_259113	Duplornaviricota	Chrymotiviricetes	Ghabrivirales	Totiviridae
45399	Rv4_260711	Duplornaviricota	Chrymotiviricetes	Ghabrivirales	Totiviridae
45400	Rv4_265621	Duplornaviricota	Chrymotiviricetes	Ghabrivirales	Totiviridae
45495	Rv4_151427	Duplornaviricota	Chrymotiviricetes	Ghabrivirales	Chrysoviridae
45520	Rv4_159599	Duplornaviricota	Chrymotiviricetes	Ghabrivirales	Chrysoviridae
45568	Rv4_155901	Duplornaviricota	Chrymotiviricetes	Ghabrivirales	f.0282.base-Megabirna
45573	Rv4_118850	Duplornaviricota	Chrymotiviricetes	Ghabrivirales	f.0282.base-Megabirna
45575	Rv4_053380	Duplornaviricota	Chrymotiviricetes	Ghabrivirales	f.0282.base-Megabirna
45640	Rv4_129665	Duplornaviricota	Chrymotiviricetes	Ghabrivirales	f.0285
45642	Rv4_001301	Duplornaviricota	Chrymotiviricetes	Ghabrivirales	f.0285
45655	Rv4_086283	Duplornaviricota	Chrymotiviricetes	Ghabrivirales	f.0285
45684	Rv4_031295	Duplornaviricota	Chrymotiviricetes	Ghabrivirales	f.0285		Protist *
45685	Rv4_031170	Duplornaviricota	Chrymotiviricetes	Ghabrivirales	f.0285		Protist *
45686	Rv4_106843	Duplornaviricota	Chrymotiviricetes	Ghabrivirales	f.0285		Protist *
45687	Rv4_031284	Duplornaviricota	Chrymotiviricetes	Ghabrivirales	f.0285		Protist *
45688	Rv4_026523	Duplornaviricota	Chrymotiviricetes	Ghabrivirales	f.0285		Protist *
45737	Rv4_076488	Duplornaviricota	Chrymotiviricetes	Ghabrivirales	f.0287
45773	Rv4_153027	Duplornaviricota	Chrymotiviricetes	Ghabrivirales	f.0287
45868	Rv4_058884	Duplornaviricota	Chrymotiviricetes	Ghabrivirales	f.0287
45916	Rv4_025092	Duplornaviricota	Chrymotiviricetes	Ghabrivirales	f.0287
45917	Rv4_025029	Duplornaviricota	Chrymotiviricetes	Ghabrivirales	f.0287
45964	Rv4_279169	Duplornaviricota	Chrymotiviricetes	Ghabrivirales	f.0292
45977	Rv4_076784	Duplornaviricota	Chrymotiviricetes	Ghabrivirales	f.0292
45998	Rv4_127419	Duplornaviricota	Chrymotiviricetes	Ghabrivirales	f.0292
46010	Rv4_200345	Duplornaviricota	Chrymotiviricetes	Ghabrivirales	f.0292
46016	Rv4_158548	Duplornaviricota	Chrymotiviricetes	Ghabrivirales	f.0292
46022	Rv4_181711	Duplornaviricota	Chrymotiviricetes	Ghabrivirales	f.0292
46025	Rv4_083117	Duplornaviricota	Chrymotiviricetes	Ghabrivirales	f.0292
46045	Rv4_076521	Duplornaviricota	Chrymotiviricetes	Ghabrivirales	f.0292
46046	Rv4_138120	Duplornaviricota	Chrymotiviricetes	Ghabrivirales	f.0292
46062	Rv4_079148	Duplornaviricota	Chrymotiviricetes	Ghabrivirales	f.0292
46069	Rv4_084536	Duplornaviricota	Chrymotiviricetes	Ghabrivirales	f.0292
46102	Rv4_131444	Duplornaviricota	Chrymotiviricetes	Ghabrivirales	f.0292
46151	Rv4_322811	Duplornaviricota	Chrymotiviricetes	Ghabrivirales	f.0294
46182	Rv4_038797	Duplornaviricota	Chrymotiviricetes	Ghabrivirales	f.0295
46183	Rv4_038611	Duplornaviricota	Chrymotiviricetes	Ghabrivirales	f.0295
46187	Rv4_061535	Duplornaviricota	Chrymotiviricetes	Ghabrivirales	f.0295
46188	Rv4_322361	Duplornaviricota	Chrymotiviricetes	Ghabrivirales	f.0295
46189	Rv4_050314	Duplornaviricota	Chrymotiviricetes	Ghabrivirales	f.0295
46190	Rv4_106254	Duplornaviricota	Chrymotiviricetes	Ghabrivirales	f.0295
46219	Rv4_082662	Duplornaviricota	Chrymotiviricetes	Ghabrivirales	f.0296
46220	Rv4_219757	Duplornaviricota	Chrymotiviricetes	Ghabrivirales	f.0296
46272	Rv4_023198	Duplornaviricota	Chrymotiviricetes	Ghabrivirales	f.0296
46293	Rv4_092220	Duplornaviricota	Chrymotiviricetes	Ghabrivirales	f.0296
46298	Rv4_092411	Duplornaviricota	Chrymotiviricetes	Ghabrivirales	f.0296
46301	Rv4_096251	Duplornaviricota	Chrymotiviricetes	Ghabrivirales	f.0296
46314	Rv4_091543	Duplornaviricota	Chrymotiviricetes	Ghabrivirales	f.0296
46357	Rv4_148554	Duplornaviricota	Chrymotiviricetes	Ghabrivirales	f.0296
46362	Rv4_092616	Duplornaviricota	Chrymotiviricetes	Ghabrivirales	f.0296
46407	Rv4_226497	Duplornaviricota	Chrymotiviricetes	Ghabrivirales	f.0296
46418	Rv4_206367	Duplornaviricota	Chrymotiviricetes	Ghabrivirales	f.0296
46546	Rv4_200580	Duplornaviricota	Resentoviricetes	Reovirales	Reoviridae
46549	Rv4_112232	Duplornaviricota	Resentoviricetes	Reovirales	Reoviridae
46553	Rv4_102828	Duplornaviricota	Resentoviricetes	Reovirales	Reoviridae
46712	Rv4_183413	Negarnaviricota	Ellioviricetes	Bunyavirales	Phenuiviridae
46720	Rv4_023126	Negarnaviricota	Ellioviricetes	Bunyavirales	Phenuiviridae
46753	Rv4_081805	Negarnaviricota	Ellioviricetes	Bunyavirales	Phenuiviridae
46788	Rv4_135634	Negarnaviricota	Ellioviricetes	Bunyavirales	Phenuiviridae
47057	Rv4_052133	Negarnaviricota	Ellioviricetes	Bunyavirales	f.0300.base-Phenui
47087	Rv4_130527	Negarnaviricota	Ellioviricetes	Bunyavirales	f.0300.base-Phenui
47126	Rv4_127014	Negarnaviricota	Ellioviricetes	Bunyavirales	f.0307
47140	Rv4_056421	Negarnaviricota	Ellioviricetes	Bunyavirales	f.0307
47147	Rv4_193774	Negarnaviricota	Ellioviricetes	Bunyavirales	f.0307
47148	Rv4_106269	Negarnaviricota	Ellioviricetes	Bunyavirales	f.0307
47296	Rv4_092518	Negarnaviricota	Ellioviricetes	Bunyavirales	f.0313
47335	Rv4_248421	Negarnaviricota	Ellioviricetes	Bunyavirales	f.0313
47369	Rv4_097670	Negarnaviricota	Ellioviricetes	Bunyavirales	f.0314
47373	Rv4_001344	Negarnaviricota	Ellioviricetes	Bunyavirales	f.0315
47376	Rv4_191516	Negarnaviricota	Ellioviricetes	Bunyavirales	f.0315
47390	Rv4_265501	Negarnaviricota	Ellioviricetes	Bunyavirales	f.0315
47396	Rv4_291689	Negarnaviricota	Ellioviricetes	Bunyavirales	f.0315
47405	Rv4_243424	Negarnaviricota	Ellioviricetes	Bunyavirales	f.0315
47428	Rv4_086908	Negarnaviricota	Ellioviricetes	Bunyavirales	f.0315
47434	Rv4_052753	Negarnaviricota	Ellioviricetes	Bunyavirales	f.0315
47439	Rv4_056850	Negarnaviricota	Ellioviricetes	Bunyavirales	f.0315
47448	Rv4_198896	Negarnaviricota	Ellioviricetes	Bunyavirales	f.0315
47473	Rv4_258551	Negarnaviricota	Ellioviricetes	Bunyavirales	f.0315
47481	Rv4_311291	Negarnaviricota	Ellioviricetes	Bunyavirales	f.0315
47753	Rv4_086536	Negarnaviricota	Ellioviricetes	Bunyavirales	f.0327
47754	Rv4_271776	Negarnaviricota	Ellioviricetes	Bunyavirales	f.0327
47757	Rv4_278894	Negarnaviricota	Ellioviricetes	Bunyavirales	f.0327
47764	Rv4_213862	Negarnaviricota	Ellioviricetes	Bunyavirales	f.0327
47809	Rv4_054219	Negarnaviricota	Ellioviricetes	Bunyavirales	f.0327
47916	Rv4_103005	Negarnaviricota	Ellioviricetes	Bunyavirales	f.0328
47922	Rv4_107569	Negarnaviricota	Ellioviricetes	Bunyavirales	f.0328
48235	Rv4_082603	Negarnaviricota	Monjiviricetes	Mononegavirales	Rhabdoviridae
48320	Rv4_101621	Negarnaviricota	Monjiviricetes	Mononegavirales	Rhabdoviridae
48410	Rv4_115596	Negarnaviricota	Monjiviricetes	Mononegavirales	Mymonaviridae
48411	Rv4_135253	Negarnaviricota	Monjiviricetes	Mononegavirales	Mymonaviridae
48434	Rv4_200898	Negarnaviricota	Monjiviricetes	Mononegavirales	Mymonaviridae
48513	Rv4_179046	Negarnaviricota	Monjiviricetes	Mononegavirales	Mymonaviridae
48532	Rv4_135312	Negarnaviricota	Monjiviricetes	Mononegavirales	Mymonaviridae
48542	Rv4_018550	Negarnaviricota	Monjiviricetes	Mononegavirales	Mymonaviridae
48559	Rv4_268762	Negarnaviricota	Monjiviricetes	Mononegavirales	Mymonaviridae
48628	Rv4_000670	Negarnaviricota	Monjiviricetes	Mononegavirales	Mymonaviridae
48851	Rv4_174453	Negarnaviricota	Monjiviricetes	o.0064.base-Jingchu	f.0346
48852	Rv4_105864	Negarnaviricota	Monjiviricetes	o.0064.base-Jingchu	f.0346
48853	Rv4_174445	Negarnaviricota	Monjiviricetes	o.0064.base-Jingchu	f.0346
48929	Rv4_113543	Negarnaviricota	Milneviricetes	Serpentovirales	Aspiviridae
48934	Rv4_112267	Negarnaviricota	Milneviricetes	Serpentovirales	Aspiviridae
48938	Rv4_194479	Negarnaviricota	Milneviricetes	Serpentovirales	Aspiviridae
48944	Rv4_052768	Negarnaviricota	Milneviricetes	Serpentovirales	Aspiviridae
48950	Rv4_055499	Negarnaviricota	Milneviricetes	Serpentovirales	Aspiviridae
48970	Rv4_087701	Negarnaviricota	Chunqiuviricetes	Muvirales	Qinviridae
48986	rv20_v2_6435	Negarnaviricota	Chunqiuviricetes	Muvirales	Qinviridae	Sanxia_yingvirus
48993	Rv4_118833	Negarnaviricota	Chunqiuviricetes	Muvirales	Qinviridae
49015	Rv4_093681	Negarnaviricota	Chunqiuviricetes	Muvirales	Qinviridae
49022	rv20_v2_5389	Negarnaviricota	Chunqiuviricetes	Muvirales	Qinviridae
49076	Rv4_277312	Negarnaviricota	c.0050.base-Yunchang	o.0068	f.0350
49081	Rv4_100855	Negarnaviricota	c.0051.base-Yunchang	o.0069	f.0351
49099	Rv4_095626	Negarnaviricota	c.0054.base-Yunchang	o.0072	f.0354
49109	Rv4_100028	Negarnaviricota	c.0054.base-Yunchang	o.0072	f.0354
49168	Rv4_049098	Lenarviricota	Leviviricetes	Norzivirales	Fiersviridae
49171	Rv4_001759	Lenarviricota	Leviviricetes	Norzivirales	Fiersviridae
49181	Rv4_002509	Lenarviricota	Leviviricetes	Norzivirales	Fiersviridae
49194	Rv4_127848	Lenarviricota	Leviviricetes	Norzivirales	Fiersviridae
49274	al2_000551	Lenarviricota	Leviviricetes	Norzivirales	Fiersviridae	Glincaevirus_pelovicinum
49327	Rv4_284500	Lenarviricota	Leviviricetes	Norzivirales	Fiersviridae
49347	Rv4_127562	Lenarviricota	Leviviricetes	Norzivirales	Fiersviridae
49380	Rv4_050428	Lenarviricota	Leviviricetes	Norzivirales	Fiersviridae
49383	Rv4_127762	Lenarviricota	Leviviricetes	Norzivirales	Fiersviridae
49411	Rv4_254694	Lenarviricota	Leviviricetes	Norzivirales	Fiersviridae
49437	Rv4_193275	Lenarviricota	Leviviricetes	Norzivirales	Fiersviridae
49476	Rv4_149769	Lenarviricota	Leviviricetes	Norzivirales	Fiersviridae
49508	Rv4_147828	Lenarviricota	Leviviricetes	Norzivirales	Fiersviridae
49563	Rv4_316732	Lenarviricota	Leviviricetes	Norzivirales	Fiersviridae
49578	Rv4_168289	Lenarviricota	Leviviricetes	Norzivirales	Fiersviridae
49622	rv20_v2_2748	Lenarviricota	Leviviricetes	Norzivirales	Fiersviridae	Escherichia_virus_BZ13
49626	Rv4_056020	Lenarviricota	Leviviricetes	Norzivirales	Fiersviridae
49696	Rv4_301624	Lenarviricota	Leviviricetes	Norzivirales	Fiersviridae
49763	Rv4_174648	Lenarviricota	Leviviricetes	Norzivirales	Fiersviridae
49834	Rv4_154900	Lenarviricota	Leviviricetes	Norzivirales	Fiersviridae
49917	Rv4_123411	Lenarviricota	Leviviricetes	Norzivirales	Fiersviridae
49963	Rv4_307046	Lenarviricota	Leviviricetes	Norzivirales	Fiersviridae
49976	Rv4_234522	Lenarviricota	Leviviricetes	Norzivirales	Fiersviridae
50012	Rv4_000406	Lenarviricota	Leviviricetes	Norzivirales	Fiersviridae
50159	Rv4_135249	Lenarviricota	Leviviricetes	Norzivirales	Fiersviridae
50192	Rv4_322328	Lenarviricota	Leviviricetes	Norzivirales	Fiersviridae
50194	Rv4_050913	Lenarviricota	Leviviricetes	Norzivirales	Fiersviridae	Jupbevirus_asiocola
50223	Rv4_003242	Lenarviricota	Leviviricetes	Norzivirales	Fiersviridae
50228	Rv4_278515	Lenarviricota	Leviviricetes	Norzivirales	Fiersviridae
50308	al2_000040	Lenarviricota	Leviviricetes	Norzivirales	Fiersviridae
50419	Rv4_300995	Lenarviricota	Leviviricetes	Norzivirales	Fiersviridae
50436	al2_000069	Lenarviricota	Leviviricetes	Norzivirales	Fiersviridae	Cehakivirus_limihabitans
50463	Rv4_127396	Lenarviricota	Leviviricetes	Norzivirales	Fiersviridae
50481	Rv4_140905	Lenarviricota	Leviviricetes	Norzivirales	Fiersviridae
50534	Rv4_166772	Lenarviricota	Leviviricetes	Norzivirales	Fiersviridae
50539	Rv4_132656	Lenarviricota	Leviviricetes	Norzivirales	Fiersviridae
50580	Rv4_064474	Lenarviricota	Leviviricetes	Norzivirales	Fiersviridae
50588	Rv4_066002	Lenarviricota	Leviviricetes	Norzivirales	Fiersviridae
50622	Rv4_124379	Lenarviricota	Leviviricetes	Norzivirales	Fiersviridae
50645	Rv4_169152	Lenarviricota	Leviviricetes	Norzivirales	Fiersviridae
50658	Rv4_234688	Lenarviricota	Leviviricetes	Norzivirales	Fiersviridae
50711	Rv4_056955	Lenarviricota	Leviviricetes	Norzivirales	Fiersviridae
50723	Rv4_277555	Lenarviricota	Leviviricetes	Norzivirales	Fiersviridae
50735	Rv4_125338	Lenarviricota	Leviviricetes	Norzivirales	Fiersviridae
50770	Rv4_024917	Lenarviricota	Leviviricetes	Norzivirales	Fiersviridae
50799	Rv4_308905	Lenarviricota	Leviviricetes	Norzivirales	Fiersviridae
50880	Rv4_197326	Lenarviricota	Leviviricetes	Norzivirales	Fiersviridae
50919	Rv4_282796	Lenarviricota	Leviviricetes	Norzivirales	Fiersviridae
50924	Rv4_289314	Lenarviricota	Leviviricetes	Norzivirales	Fiersviridae
50937	Rv4_290222	Lenarviricota	Leviviricetes	Norzivirales	Fiersviridae
51114	Rv4_075614	Lenarviricota	Leviviricetes	Norzivirales	Fiersviridae
51115	Rv4_000187	Lenarviricota	Leviviricetes	Norzivirales	Fiersviridae
51137	Rv4_067704	Lenarviricota	Leviviricetes	Norzivirales	Fiersviridae
51166	Rv4_072549	Lenarviricota	Leviviricetes	Norzivirales	Fiersviridae
51177	Rv4_089107	Lenarviricota	Leviviricetes	Norzivirales	Fiersviridae
51305	al2_000026	Lenarviricota	Leviviricetes	Norzivirales	Fiersviridae	Bihdovirus_pelohabitans
51357	Rv4_125508	Lenarviricota	Leviviricetes	Norzivirales	Fiersviridae	Keghovirus_caenadaptatum
51392	Rv4_276914	Lenarviricota	Leviviricetes	Norzivirales	Fiersviridae
51395	Rv4_169548	Lenarviricota	Leviviricetes	Norzivirales	Fiersviridae
51439	Rv4_130406	Lenarviricota	Leviviricetes	Norzivirales	Fiersviridae	Niuhvovirus_limivicinum
51508	Rv4_286578	Lenarviricota	Leviviricetes	Norzivirales	Fiersviridae
51536	Rv4_322932	Lenarviricota	Leviviricetes	Norzivirales	Fiersviridae
51539	al2_000039	Lenarviricota	Leviviricetes	Norzivirales	Fiersviridae	Dohlivirus_borborovivens
51573	Rv4_055097	Lenarviricota	Leviviricetes	Norzivirales	Fiersviridae	Palsdevirus_asienecus
51643	al2_000580	Lenarviricota	Leviviricetes	Norzivirales	Fiersviridae	Chahsmivirus_limivivens
51682	Rv4_076456	Lenarviricota	Leviviricetes	Norzivirales	Fiersviridae
51688	Rv4_057373	Lenarviricota	Leviviricetes	Norzivirales	Fiersviridae	Sincthavirus_limivicinum
51694	Rv4_125182	Lenarviricota	Leviviricetes	Norzivirales	Fiersviridae	Grendvuvirus_asiocola
51788	ya2_JAAOEH010002757_1	Lenarviricota	Leviviricetes	Norzivirales	Fiersviridae
51801	Rv4_194809	Lenarviricota	Leviviricetes	Norzivirales	Fiersviridae
51810	al2_000256	Lenarviricota	Leviviricetes	Norzivirales	Fiersviridae
51817	al2_000505	Lenarviricota	Leviviricetes	Norzivirales	Fiersviridae	Tapikevirus_pelocola
51820	Rv4_133017	Lenarviricota	Leviviricetes	Norzivirales	Fiersviridae
51857	Rv4_280415	Lenarviricota	Leviviricetes	Norzivirales	Fiersviridae
51946	al2_001584	Lenarviricota	Leviviricetes	Norzivirales	Fiersviridae	Monamovirus_asiovicinum
52045	Rv4_124392	Lenarviricota	Leviviricetes	Norzivirales	Fiersviridae
52330	al2_001250	Lenarviricota	Leviviricetes	Norzivirales	Fiersviridae	Sholavirus_caenivivens
52337	al2_000659	Lenarviricota	Leviviricetes	Norzivirales	Fiersviridae
52358	Rv4_000561	Lenarviricota	Leviviricetes	Norzivirales	Fiersviridae
52422	Rv4_309385	Lenarviricota	Leviviricetes	Norzivirales	Fiersviridae
52455	Rv4_124396	Lenarviricota	Leviviricetes	Norzivirales	Fiersviridae
52470	Rv4_272003	Lenarviricota	Leviviricetes	Norzivirales	Fiersviridae
52472	Rv4_061430	Lenarviricota	Leviviricetes	Norzivirales	Fiersviridae	Ineyimevirus_lutihabitans
52537	al2_000306	Lenarviricota	Leviviricetes	Norzivirales	Fiersviridae	Decadevirus_asiocola
52562	Rv4_193877	Lenarviricota	Leviviricetes	Norzivirales	Fiersviridae
52571	Rv4_124542	Lenarviricota	Leviviricetes	Norzivirales	Fiersviridae	Ishugivirus_pelohabitans
52588	Rv4_171420	Lenarviricota	Leviviricetes	Norzivirales	Fiersviridae
52667	Rv4_180470	Lenarviricota	Leviviricetes	Norzivirales	Fiersviridae
52680	Rv4_316749	Lenarviricota	Leviviricetes	Norzivirales	Fiersviridae
52687	Rv4_141563	Lenarviricota	Leviviricetes	Norzivirales	Fiersviridae
52702	Rv4_000817	Lenarviricota	Leviviricetes	Norzivirales	Fiersviridae
52706	al2_001207	Lenarviricota	Leviviricetes	Norzivirales	Fiersviridae	Pehsaduvirus_asiovivens
52807	Rv4_313714	Lenarviricota	Leviviricetes	Norzivirales	Fiersviridae
52833	Rv4_085678	Lenarviricota	Leviviricetes	Norzivirales	Fiersviridae	Pudlivirus_limivicinum
52861	Rv4_286133	Lenarviricota	Leviviricetes	Norzivirales	Fiersviridae
52937	Rv4_284515	Lenarviricota	Leviviricetes	Norzivirales	Fiersviridae
52940	Rv4_168453	Lenarviricota	Leviviricetes	Norzivirales	Fiersviridae
52954	Rv4_088436	Lenarviricota	Leviviricetes	Norzivirales	Fiersviridae
52992	Rv4_039109	Lenarviricota	Leviviricetes	Norzivirales	Fiersviridae	Nahjiuvirus_borborohabitans
52993	Rv4_127790	Lenarviricota	Leviviricetes	Norzivirales	Fiersviridae	Nahjiuvirus_borborovicinum
53012	Rv4_126434	Lenarviricota	Leviviricetes	Norzivirales	Fiersviridae
53029	Rv4_127578	Lenarviricota	Leviviricetes	Norzivirales	Fiersviridae
53109	Rv4_166765	Lenarviricota	Leviviricetes	Norzivirales	Fiersviridae
53275	Rv4_046879	Lenarviricota	Leviviricetes	Norzivirales	Fiersviridae	Mahraivirus_limivicinum
53332	Rv4_134053	Lenarviricota	Leviviricetes	Norzivirales	Fiersviridae
53360	Rv4_127354	Lenarviricota	Leviviricetes	Norzivirales	Fiersviridae
53394	Rv4_124173	Lenarviricota	Leviviricetes	Norzivirales	Fiersviridae	Paysduvirus_asiocola
53450	Rv4_265623	Lenarviricota	Leviviricetes	Norzivirales	Fiersviridae
53466	al2_000297	Lenarviricota	Leviviricetes	Norzivirales	Fiersviridae
53531	Rv4_128056	Lenarviricota	Leviviricetes	Norzivirales	Fiersviridae
53660	Rv4_302996	Lenarviricota	Leviviricetes	Norzivirales	Fiersviridae
53661	Rv4_066248	Lenarviricota	Leviviricetes	Norzivirales	Fiersviridae
53815	Rv4_188620	Lenarviricota	Leviviricetes	Norzivirales	Fiersviridae
53864	Rv4_305413	Lenarviricota	Leviviricetes	Norzivirales	Fiersviridae
53868	Rv4_195427	Lenarviricota	Leviviricetes	Norzivirales	Fiersviridae
53877	Rv4_127732	Lenarviricota	Leviviricetes	Norzivirales	Fiersviridae
53886	Rv4_322694	Lenarviricota	Leviviricetes	Norzivirales	Fiersviridae	Loslovirus_caenicola
53898	Rv4_129502	Lenarviricota	Leviviricetes	Norzivirales	Fiersviridae
53908	al2_000243	Lenarviricota	Leviviricetes	Norzivirales	Fiersviridae	Aldhiuvirus_defluviicola
53910	al2_000237	Lenarviricota	Leviviricetes	Norzivirales	Fiersviridae	Kehmevirus_caenenecus
54002	Rv4_285393	Lenarviricota	Leviviricetes	Norzivirales	Solspiviridae
54028	Rv4_047513	Lenarviricota	Leviviricetes	Norzivirales	Solspiviridae	Alohrdovirus_borborenecus
54037	Rv4_169147	Lenarviricota	Leviviricetes	Norzivirales	Solspiviridae
54090	Rv4_272418	Lenarviricota	Leviviricetes	Norzivirales	Solspiviridae
54124	al2_000501	Lenarviricota	Leviviricetes	Norzivirales	Solspiviridae	Hinehbovirus_caenihabitans
54130	Rv4_322387	Lenarviricota	Leviviricetes	Norzivirales	Solspiviridae
54184	Rv4_169053	Lenarviricota	Leviviricetes	Norzivirales	Solspiviridae
54196	Rv4_153295	Lenarviricota	Leviviricetes	Norzivirales	Solspiviridae
54250	Rv4_042175	Lenarviricota	Leviviricetes	Norzivirales	Solspiviridae
54261	Rv4_152922	Lenarviricota	Leviviricetes	Norzivirales	Solspiviridae
54282	Rv4_066466	Lenarviricota	Leviviricetes	Norzivirales	Solspiviridae
54302	al2_000020	Lenarviricota	Leviviricetes	Norzivirales	Solspiviridae	Jargovirus_pelovivens
54311	Rv4_277553	Lenarviricota	Leviviricetes	Norzivirales	Solspiviridae
54326	al2_000238	Lenarviricota	Leviviricetes	Norzivirales	Solspiviridae	Tyrahlevirus_caenicola
54352	Rv4_126153	Lenarviricota	Leviviricetes	Norzivirales	Solspiviridae
54359	al2_000291	Lenarviricota	Leviviricetes	Norzivirales	Solspiviridae	Eosonovirus_caenenecus
54379	Rv4_207037	Lenarviricota	Leviviricetes	Norzivirales	Solspiviridae
54415	Rv4_086442	Lenarviricota	Leviviricetes	Norzivirales	Solspiviridae
54486	Rv4_155857	Lenarviricota	Leviviricetes	Norzivirales	f.0361.base-Solspi
54580	Rv4_156114	Lenarviricota	Leviviricetes	Norzivirales	f.0361.base-Solspi
54585	Rv4_095455	Lenarviricota	Leviviricetes	Norzivirales	f.0361.base-Solspi
54597	Rv4_035831	Lenarviricota	Leviviricetes	Norzivirales	f.0361.base-Solspi
54609	Rv4_174540	Lenarviricota	Leviviricetes	Norzivirales	f.0361.base-Solspi
54614	Rv4_002387	Lenarviricota	Leviviricetes	Norzivirales	f.0361.base-Solspi
54634	Rv4_125111	Lenarviricota	Leviviricetes	Norzivirales	f.0361.base-Solspi
54672	Rv4_308726	Lenarviricota	Leviviricetes	Norzivirales	f.0361.base-Solspi
54735	Rv4_195514	Lenarviricota	Leviviricetes	Norzivirales	f.0361.base-Solspi
54799	Rv4_229022	Lenarviricota	Leviviricetes	Norzivirales	Atkinsviridae
54879	Rv4_105301	Lenarviricota	Leviviricetes	Norzivirales	Atkinsviridae
54902	Rv4_311042	Lenarviricota	Leviviricetes	Norzivirales	Atkinsviridae
54918	Rv4_276998	Lenarviricota	Leviviricetes	Norzivirales	Atkinsviridae
54921	Rv4_165290	Lenarviricota	Leviviricetes	Norzivirales	Atkinsviridae
54946	Rv4_128714	Lenarviricota	Leviviricetes	Norzivirales	Atkinsviridae
54951	Rv4_273818	Lenarviricota	Leviviricetes	Norzivirales	Atkinsviridae
54977	Rv4_170990	Lenarviricota	Leviviricetes	Norzivirales	Atkinsviridae
55036	Rv4_000767	Lenarviricota	Leviviricetes	Norzivirales	Atkinsviridae
55138	Rv4_051733	Lenarviricota	Leviviricetes	Norzivirales	Atkinsviridae
55143	Rv4_168124	Lenarviricota	Leviviricetes	Norzivirales	Atkinsviridae
55194	Rv4_073050	Lenarviricota	Leviviricetes	Norzivirales	Atkinsviridae	Espurtavirus_simiicola
55220	Rv4_215145	Lenarviricota	Leviviricetes	Norzivirales	Atkinsviridae
55258	Rv4_171958	Lenarviricota	Leviviricetes	Norzivirales	Atkinsviridae
55354	Rv4_046859	Lenarviricota	Leviviricetes	Norzivirales	Atkinsviridae	Bahdevuvirus_limadaptatum
55411	Rv4_000273	Lenarviricota	Leviviricetes	Norzivirales	Atkinsviridae
55500	Rv4_292057	Lenarviricota	Leviviricetes	Norzivirales	Atkinsviridae
55589	Rv4_167482	Lenarviricota	Leviviricetes	Norzivirales	Atkinsviridae
55592	Rv4_167592	Lenarviricota	Leviviricetes	Norzivirales	Atkinsviridae
55620	Rv4_188542	Lenarviricota	Leviviricetes	Norzivirales	Atkinsviridae
55662	Rv4_267916	Lenarviricota	Leviviricetes	Norzivirales	Atkinsviridae
55787	Rv4_169337	Lenarviricota	Leviviricetes	Norzivirales	Atkinsviridae
55804	Rv4_125121	Lenarviricota	Leviviricetes	Norzivirales	Atkinsviridae
55817	Rv4_133211	Lenarviricota	Leviviricetes	Norzivirales	Atkinsviridae
55858	Rv4_297330	Lenarviricota	Leviviricetes	Norzivirales	Atkinsviridae
55910	Rv4_134211	Lenarviricota	Leviviricetes	Norzivirales	Atkinsviridae
55911	Rv4_273125	Lenarviricota	Leviviricetes	Norzivirales	Atkinsviridae
55920	Rv4_153938	Lenarviricota	Leviviricetes	Norzivirales	Atkinsviridae
55927	Rv4_025292	Lenarviricota	Leviviricetes	Norzivirales	Atkinsviridae
55929	Rv4_279847	Lenarviricota	Leviviricetes	Norzivirales	Atkinsviridae
55948	Rv4_170001	Lenarviricota	Leviviricetes	Norzivirales	Atkinsviridae
55952	Rv4_170590	Lenarviricota	Leviviricetes	Norzivirales	Atkinsviridae
55994	Rv4_308857	Lenarviricota	Leviviricetes	Norzivirales	Atkinsviridae
56033	Rv4_109043	Lenarviricota	Leviviricetes	Norzivirales	Atkinsviridae	Cihsnivirus_pelenecus
56088	Rv4_127955	Lenarviricota	Leviviricetes	Norzivirales	Atkinsviridae
56105	Rv4_230049	Lenarviricota	Leviviricetes	Norzivirales	Atkinsviridae
56118	Rv4_230073	Lenarviricota	Leviviricetes	Norzivirales	Atkinsviridae
56161	Rv4_167196	Lenarviricota	Leviviricetes	Norzivirales	Atkinsviridae
56187	Rv4_111391	Lenarviricota	Leviviricetes	Norzivirales	Atkinsviridae
56190	Rv4_075543	Lenarviricota	Leviviricetes	Norzivirales	Atkinsviridae
56245	Rv4_170671	Lenarviricota	Leviviricetes	Norzivirales	Atkinsviridae
56302	Rv4_188586	Lenarviricota	Leviviricetes	Norzivirales	f.0367.base-Atkins
56392	Rv4_171343	Lenarviricota	Leviviricetes	Norzivirales	f.0367.base-Atkins
56393	Rv4_281834	Lenarviricota	Leviviricetes	Norzivirales	f.0367.base-Atkins
56405	Rv4_274080	Lenarviricota	Leviviricetes	Norzivirales	f.0367.base-Atkins
56410	al2_000228	Lenarviricota	Leviviricetes	Norzivirales	f.0367.base-Atkins
56456	Rv4_154550	Lenarviricota	Leviviricetes	Norzivirales	f.0367.base-Atkins
56485	Rv4_133838	Lenarviricota	Leviviricetes	Norzivirales	f.0367.base-Atkins
56491	Rv4_174595	Lenarviricota	Leviviricetes	Norzivirales	f.0367.base-Atkins
56509	Rv4_004927	Lenarviricota	Leviviricetes	Norzivirales	f.0367.base-Atkins
56522	Rv4_171552	Lenarviricota	Leviviricetes	Norzivirales	f.0367.base-Atkins
56530	Rv4_309660	Lenarviricota	Leviviricetes	Norzivirales	f.0367.base-Atkins
56606	Rv4_154544	Lenarviricota	Leviviricetes	Norzivirales	f.0367.base-Atkins
56736	Rv4_034172	Lenarviricota	Leviviricetes	Norzivirales	f.0367.base-Atkins
56748	Rv4_001851	Lenarviricota	Leviviricetes	Norzivirales	f.0367.base-Atkins
56749	Rv4_036290	Lenarviricota	Leviviricetes	Norzivirales	f.0367.base-Atkins
56805	Rv4_170803	Lenarviricota	Leviviricetes	Norzivirales	f.0367.base-Atkins
56835	Rv4_301323	Lenarviricota	Leviviricetes	Norzivirales	f.0367.base-Atkins
56839	Rv4_064179	Lenarviricota	Leviviricetes	Norzivirales	f.0367.base-Atkins
56875	Rv4_169043	Lenarviricota	Leviviricetes	Norzivirales	f.0367.base-Atkins
56927	Rv4_189906	Lenarviricota	Leviviricetes	Norzivirales	f.0368.base-Atkins
56953	Rv4_106407	Lenarviricota	Leviviricetes	Norzivirales	f.0368.base-Atkins
56960	Rv4_145347	Lenarviricota	Leviviricetes	Norzivirales	f.0368.base-Atkins
57023	Rv4_168393	Lenarviricota	Leviviricetes	Norzivirales	Duinviridae
57116	Rv4_001006	Lenarviricota	Leviviricetes	Norzivirales	f.0369.base-Duin
57126	Rv4_152043	Lenarviricota	Leviviricetes	o.0079.base-Norzi	f.0373
57143	Rv4_201374	Lenarviricota	Leviviricetes	o.0080.base-Norzi	f.0374
57152	Rv4_257422	Lenarviricota	Leviviricetes	o.0081.base-Norzi	f.0375
57249	Rv4_272988	Lenarviricota	Leviviricetes	Timlovirales	Steitzviridae
57284	Rv4_245879	Lenarviricota	Leviviricetes	Timlovirales	Steitzviridae
57313	Rv4_139050	Lenarviricota	Leviviricetes	Timlovirales	Steitzviridae
57400	Rv4_272474	Lenarviricota	Leviviricetes	Timlovirales	Steitzviridae	Espurtavirus_simiicola
57403	Rv4_280051	Lenarviricota	Leviviricetes	Timlovirales	Steitzviridae
57417	Rv4_242508	Lenarviricota	Leviviricetes	Timlovirales	Steitzviridae
57420	Rv4_267420	Lenarviricota	Leviviricetes	Timlovirales	Steitzviridae
57444	Rv4_230460	Lenarviricota	Leviviricetes	Timlovirales	Steitzviridae
57461	Rv4_273964	Lenarviricota	Leviviricetes	Timlovirales	Steitzviridae
57514	Rv4_249790	Lenarviricota	Leviviricetes	Timlovirales	Steitzviridae
57549	Rv4_275177	Lenarviricota	Leviviricetes	Timlovirales	Steitzviridae
57561	Rv4_089111	Lenarviricota	Leviviricetes	Timlovirales	Steitzviridae	Espurtavirus_simiicola
57576	Rv4_230353	Lenarviricota	Leviviricetes	Timlovirales	Steitzviridae
57579	Rv4_072202	Lenarviricota	Leviviricetes	Timlovirales	Steitzviridae
57581	Rv4_025613	Lenarviricota	Leviviricetes	Timlovirales	Steitzviridae
57606	Rv4_077347	Lenarviricota	Leviviricetes	Timlovirales	Steitzviridae
57614	Rv4_273507	Lenarviricota	Leviviricetes	Timlovirales	Steitzviridae
57625	Rv4_082001	Lenarviricota	Leviviricetes	Timlovirales	Steitzviridae
57635	Rv4_073249	Lenarviricota	Leviviricetes	Timlovirales	Steitzviridae
57636	Rv4_090626	Lenarviricota	Leviviricetes	Timlovirales	Steitzviridae
57640	Rv4_013185	Lenarviricota	Leviviricetes	Timlovirales	Steitzviridae	Espurtavirus_simiicola
57727	Rv4_241953	Lenarviricota	Leviviricetes	Timlovirales	Steitzviridae
57758	Rv4_251578	Lenarviricota	Leviviricetes	Timlovirales	Steitzviridae
57760	Rv4_287891	Lenarviricota	Leviviricetes	Timlovirales	Steitzviridae
57774	Rv4_268835	Lenarviricota	Leviviricetes	Timlovirales	Steitzviridae
57780	Rv4_239258	Lenarviricota	Leviviricetes	Timlovirales	Steitzviridae
57785	Rv4_286498	Lenarviricota	Leviviricetes	Timlovirales	Steitzviridae
57791	Rv4_268997	Lenarviricota	Leviviricetes	Timlovirales	Steitzviridae
58064	Rv4_236289	Lenarviricota	Leviviricetes	Timlovirales	Steitzviridae
58101	Rv4_273408	Lenarviricota	Leviviricetes	Timlovirales	Steitzviridae
58212	Rv4_150883	Lenarviricota	Leviviricetes	Timlovirales	Steitzviridae
58226	Rv4_089985	Lenarviricota	Leviviricetes	Timlovirales	Steitzviridae	Espurtavirus_simiicola
58229	Rv4_071616	Lenarviricota	Leviviricetes	Timlovirales	Steitzviridae
58233	Rv4_230523	Lenarviricota	Leviviricetes	Timlovirales	Steitzviridae
58270	Rv4_229702	Lenarviricota	Leviviricetes	Timlovirales	Steitzviridae
58313	Rv4_140752	Lenarviricota	Leviviricetes	Timlovirales	Steitzviridae
58330	Rv4_228785	Lenarviricota	Leviviricetes	Timlovirales	Steitzviridae
58332	Rv4_230105	Lenarviricota	Leviviricetes	Timlovirales	Steitzviridae
58339	Rv4_284471	Lenarviricota	Leviviricetes	Timlovirales	Steitzviridae
58364	Rv4_171535	Lenarviricota	Leviviricetes	Timlovirales	Steitzviridae
58395	Rv4_284955	Lenarviricota	Leviviricetes	Timlovirales	Steitzviridae
58490	Rv4_087775	Lenarviricota	Leviviricetes	Timlovirales	Steitzviridae
58503	Rv4_070754	Lenarviricota	Leviviricetes	Timlovirales	Steitzviridae
58511	Rv4_249410	Lenarviricota	Leviviricetes	Timlovirales	Steitzviridae
58551	al2_000784	Lenarviricota	Leviviricetes	Timlovirales	Steitzviridae	Abakapovirus_asiadaptatum
58559	Rv4_251416	Lenarviricota	Leviviricetes	Timlovirales	Steitzviridae
58589	Rv4_002154	Lenarviricota	Leviviricetes	Timlovirales	Steitzviridae
58590	Rv4_013328	Lenarviricota	Leviviricetes	Timlovirales	Steitzviridae	Espurtavirus_simiicola
58620	Rv4_235177	Lenarviricota	Leviviricetes	Timlovirales	Steitzviridae
58623	Rv4_013123	Lenarviricota	Leviviricetes	Timlovirales	Steitzviridae	Espurtavirus_simiicola
58668	Rv4_127478	Lenarviricota	Leviviricetes	Timlovirales	Steitzviridae	Gredihovirus_asienecus
58685	Rv4_139308	Lenarviricota	Leviviricetes	Timlovirales	Steitzviridae
58740	Rv4_239817	Lenarviricota	Leviviricetes	Timlovirales	Steitzviridae
58750	Rv4_025356	Lenarviricota	Leviviricetes	Timlovirales	Steitzviridae
58812	Rv4_273004	Lenarviricota	Leviviricetes	Timlovirales	Steitzviridae
58857	Rv4_242704	Lenarviricota	Leviviricetes	Timlovirales	Steitzviridae
58905	Rv4_002185	Lenarviricota	Leviviricetes	Timlovirales	Steitzviridae
58950	Rv4_000657	Lenarviricota	Leviviricetes	Timlovirales	Steitzviridae
59023	Rv4_003301	Lenarviricota	Leviviricetes	Timlovirales	Steitzviridae
59034	Rv4_288777	Lenarviricota	Leviviricetes	Timlovirales	Steitzviridae
59170	Rv4_184872	Lenarviricota	Leviviricetes	Timlovirales	Steitzviridae
59178	Rv4_279098	Lenarviricota	Leviviricetes	Timlovirales	Steitzviridae
59198	Rv4_272153	Lenarviricota	Leviviricetes	Timlovirales	Steitzviridae
59361	Rv4_230086	Lenarviricota	Leviviricetes	Timlovirales	Steitzviridae
59385	Rv4_076323	Lenarviricota	Leviviricetes	Timlovirales	Steitzviridae
59407	Rv4_229064	Lenarviricota	Leviviricetes	Timlovirales	Steitzviridae
59448	Rv4_295273	Lenarviricota	Leviviricetes	Timlovirales	Steitzviridae
59507	Rv4_282472	Lenarviricota	Leviviricetes	Timlovirales	Steitzviridae
59511	Rv4_279396	Lenarviricota	Leviviricetes	Timlovirales	Steitzviridae
59543	Rv4_282555	Lenarviricota	Leviviricetes	Timlovirales	Steitzviridae
59638	Rv4_276329	Lenarviricota	Leviviricetes	Timlovirales	Steitzviridae
59639	Rv4_286497	Lenarviricota	Leviviricetes	Timlovirales	Steitzviridae
59653	Rv4_229251	Lenarviricota	Leviviricetes	Timlovirales	Steitzviridae
59675	Rv4_277986	Lenarviricota	Leviviricetes	Timlovirales	Steitzviridae
59743	Rv4_135197	Lenarviricota	Leviviricetes	Timlovirales	Steitzviridae
59914	Rv4_094790	Lenarviricota	Leviviricetes	Timlovirales	Steitzviridae
60038	Rv4_208393	Lenarviricota	Leviviricetes	Timlovirales	Steitzviridae	Jiforsuvirus_asiadaptatum
60188	Rv4_172133	Lenarviricota	Leviviricetes	Timlovirales	Steitzviridae
60237	Rv4_268282	Lenarviricota	Leviviricetes	Timlovirales	Steitzviridae
60243	Rv4_143186	Lenarviricota	Leviviricetes	Timlovirales	Steitzviridae
60272	Rv4_295863	Lenarviricota	Leviviricetes	Timlovirales	Steitzviridae	Fudhoevirus_lutadaptatum
60333	Rv4_283764	Lenarviricota	Leviviricetes	Timlovirales	Steitzviridae
60364	Rv4_199700	Lenarviricota	Leviviricetes	Timlovirales	Steitzviridae
60377	Rv4_071287	Lenarviricota	Leviviricetes	Timlovirales	Steitzviridae
60388	Rv4_102793	Lenarviricota	Leviviricetes	Timlovirales	Steitzviridae
60399	al2_001217	Lenarviricota	Leviviricetes	Timlovirales	Steitzviridae	Nihlwovirus_limenecus
60414	Rv4_280537	Lenarviricota	Leviviricetes	Timlovirales	Steitzviridae
60434	Rv4_166677	Lenarviricota	Leviviricetes	Timlovirales	Steitzviridae
60439	Rv4_242002	Lenarviricota	Leviviricetes	Timlovirales	Steitzviridae
60528	Rv4_002493	Lenarviricota	Leviviricetes	Timlovirales	Steitzviridae
60537	Rv4_286532	Lenarviricota	Leviviricetes	Timlovirales	Steitzviridae
60554	Rv4_277433	Lenarviricota	Leviviricetes	Timlovirales	Steitzviridae
60555	Rv4_001400	Lenarviricota	Leviviricetes	Timlovirales	Steitzviridae
60593	Rv4_290675	Lenarviricota	Leviviricetes	Timlovirales	Steitzviridae	Espurtavirus_simiicola
60611	Rv4_229095	Lenarviricota	Leviviricetes	Timlovirales	Steitzviridae
60612	Rv4_015097	Lenarviricota	Leviviricetes	Timlovirales	Steitzviridae	Espurtavirus_simiicola
60670	Rv4_235248	Lenarviricota	Leviviricetes	Timlovirales	Steitzviridae
60729	Rv4_037791	Lenarviricota	Leviviricetes	Timlovirales	Steitzviridae
60744	Rv4_125278	Lenarviricota	Leviviricetes	Timlovirales	Steitzviridae
60814	Rv4_002570	Lenarviricota	Leviviricetes	Timlovirales	Steitzviridae
60826	Rv4_300259	Lenarviricota	Leviviricetes	Timlovirales	Steitzviridae
60848	Rv4_129621	Lenarviricota	Leviviricetes	Timlovirales	Steitzviridae
60861	Rv4_035192	Lenarviricota	Leviviricetes	Timlovirales	Steitzviridae
60876	Rv4_110234	Lenarviricota	Leviviricetes	Timlovirales	Steitzviridae
60889	Rv4_128270	Lenarviricota	Leviviricetes	Timlovirales	Steitzviridae
60901	Rv4_277016	Lenarviricota	Leviviricetes	Timlovirales	Steitzviridae
61003	Rv4_003243	Lenarviricota	Leviviricetes	Timlovirales	Steitzviridae
61045	Rv4_288723	Lenarviricota	Leviviricetes	Timlovirales	Steitzviridae
61109	Rv4_249207	Lenarviricota	Leviviricetes	Timlovirales	Steitzviridae
61152	Rv4_125482	Lenarviricota	Leviviricetes	Timlovirales	Steitzviridae
61215	Rv4_250037	Lenarviricota	Leviviricetes	Timlovirales	Steitzviridae
61367	Rv4_251359	Lenarviricota	Leviviricetes	Timlovirales	Steitzviridae
61380	Rv4_212709	Lenarviricota	Leviviricetes	Timlovirales	Steitzviridae
61400	Rv4_076096	Lenarviricota	Leviviricetes	Timlovirales	Steitzviridae
61419	Rv4_003274	Lenarviricota	Leviviricetes	Timlovirales	Steitzviridae
61452	Rv4_137788	Lenarviricota	Leviviricetes	Timlovirales	Steitzviridae
61471	Rv4_300542	Lenarviricota	Leviviricetes	Timlovirales	Steitzviridae
61486	al2_000258	Lenarviricota	Leviviricetes	Timlovirales	Steitzviridae
61495	Rv4_322394	Lenarviricota	Leviviricetes	Timlovirales	Steitzviridae
61531	Rv4_125909	Lenarviricota	Leviviricetes	Timlovirales	Steitzviridae	Timirovirus_borboradaptatum
61566	Rv4_002445	Lenarviricota	Leviviricetes	Timlovirales	Steitzviridae
61604	Rv4_287151	Lenarviricota	Leviviricetes	Timlovirales	Steitzviridae
61638	Rv4_128942	Lenarviricota	Leviviricetes	Timlovirales	Steitzviridae
61656	Rv4_135350	Lenarviricota	Leviviricetes	Timlovirales	Steitzviridae
61657	Rv4_143230	Lenarviricota	Leviviricetes	Timlovirales	Steitzviridae
61683	Rv4_279364	Lenarviricota	Leviviricetes	Timlovirales	Steitzviridae
61698	al2_001059	Lenarviricota	Leviviricetes	Timlovirales	Steitzviridae	Sperdavirus_luticola
61748	Rv4_251528	Lenarviricota	Leviviricetes	Timlovirales	Steitzviridae
61752	Rv4_183733	Lenarviricota	Leviviricetes	Timlovirales	Steitzviridae
61760	Rv4_053368	Lenarviricota	Leviviricetes	Timlovirales	Steitzviridae
61810	Rv4_273554	Lenarviricota	Leviviricetes	Timlovirales	Steitzviridae
61915	Rv4_268235	Lenarviricota	Leviviricetes	Timlovirales	Steitzviridae
61984	Rv4_162880	Lenarviricota	Leviviricetes	Timlovirales	Steitzviridae
62033	Rv4_235655	Lenarviricota	Leviviricetes	Timlovirales	Steitzviridae
62083	Rv4_070926	Lenarviricota	Leviviricetes	Timlovirales	Steitzviridae
62088	Rv4_248334	Lenarviricota	Leviviricetes	Timlovirales	Steitzviridae
62129	Rv4_132852	Lenarviricota	Leviviricetes	Timlovirales	Steitzviridae	Tehnicivirus_pelovicinum
62140	rv20_v2_974	Lenarviricota	Leviviricetes	Timlovirales	Steitzviridae	Espurtavirus_simiicola
62145	Rv4_249330	Lenarviricota	Leviviricetes	Timlovirales	Steitzviridae
62213	Rv4_138135	Lenarviricota	Leviviricetes	Timlovirales	Steitzviridae
62247	Rv4_272698	Lenarviricota	Leviviricetes	Timlovirales	Steitzviridae
62378	Rv4_128638	Lenarviricota	Leviviricetes	Timlovirales	Steitzviridae
62424	Rv4_199710	Lenarviricota	Leviviricetes	Timlovirales	Steitzviridae
62454	Rv4_236231	Lenarviricota	Leviviricetes	Timlovirales	Steitzviridae
62496	Rv4_015425	Lenarviricota	Leviviricetes	Timlovirales	Steitzviridae	Espurtavirus_simiicola
62515	Rv4_112241	Lenarviricota	Leviviricetes	Timlovirales	Steitzviridae
62533	Rv4_126192	Lenarviricota	Leviviricetes	Timlovirales	Steitzviridae
62572	Rv4_050880	Lenarviricota	Leviviricetes	Timlovirales	Steitzviridae
62653	Rv4_229934	Lenarviricota	Leviviricetes	Timlovirales	Steitzviridae
62679	Rv4_235085	Lenarviricota	Leviviricetes	Timlovirales	Steitzviridae
62906	Rv4_267110	Lenarviricota	Leviviricetes	Timlovirales	Steitzviridae
62927	Rv4_162807	Lenarviricota	Leviviricetes	Timlovirales	Steitzviridae
62937	Rv4_158813	Lenarviricota	Leviviricetes	Timlovirales	Steitzviridae
62990	Rv4_282670	Lenarviricota	Leviviricetes	Timlovirales	Steitzviridae
63017	Rv4_147480	Lenarviricota	Leviviricetes	Timlovirales	Steitzviridae
63040	Rv4_244250	Lenarviricota	Leviviricetes	Timlovirales	Steitzviridae
63109	Rv4_295359	Lenarviricota	Leviviricetes	Timlovirales	Steitzviridae
63126	Rv4_291279	Lenarviricota	Leviviricetes	Timlovirales	Steitzviridae
63271	Rv4_004166	Lenarviricota	Leviviricetes	Timlovirales	Steitzviridae
63298	Rv4_322881	Lenarviricota	Leviviricetes	Timlovirales	Steitzviridae
63310	Rv4_156016	Lenarviricota	Leviviricetes	Timlovirales	Steitzviridae
63320	Rv4_300347	Lenarviricota	Leviviricetes	Timlovirales	Steitzviridae
63342	Rv4_303146	Lenarviricota	Leviviricetes	Timlovirales	Steitzviridae
63417	Rv4_111180	Lenarviricota	Leviviricetes	Timlovirales	Steitzviridae
63445	Rv4_049605	Lenarviricota	Leviviricetes	Timlovirales	Steitzviridae
63450	Rv4_282510	Lenarviricota	Leviviricetes	Timlovirales	Steitzviridae
63522	Rv4_234888	Lenarviricota	Leviviricetes	Timlovirales	Steitzviridae
63576	Rv4_275548	Lenarviricota	Leviviricetes	Timlovirales	Steitzviridae
63599	Rv4_285487	Lenarviricota	Leviviricetes	Timlovirales	Steitzviridae
63620	Rv4_143384	Lenarviricota	Leviviricetes	Timlovirales	Steitzviridae
63627	Rv4_091441	Lenarviricota	Leviviricetes	Timlovirales	Steitzviridae
63669	Rv4_166100	Lenarviricota	Leviviricetes	Timlovirales	Steitzviridae
63689	Rv4_127998	Lenarviricota	Leviviricetes	Timlovirales	Steitzviridae	Vernevirus_limadaptatum
63691	Rv4_246853	Lenarviricota	Leviviricetes	Timlovirales	Steitzviridae
63695	Rv4_241665	Lenarviricota	Leviviricetes	Timlovirales	Steitzviridae
63696	Rv4_239140	Lenarviricota	Leviviricetes	Timlovirales	Steitzviridae
63702	Rv4_128661	Lenarviricota	Leviviricetes	Timlovirales	Steitzviridae
63709	Rv4_268537	Lenarviricota	Leviviricetes	Timlovirales	Steitzviridae
63712	Rv4_170566	Lenarviricota	Leviviricetes	Timlovirales	Steitzviridae
63718	Rv4_060304	Lenarviricota	Leviviricetes	Timlovirales	Steitzviridae
63727	Rv4_191203	Lenarviricota	Leviviricetes	Timlovirales	Steitzviridae
63753	Rv4_192952	Lenarviricota	Leviviricetes	Timlovirales	Steitzviridae
63772	Rv4_094360	Lenarviricota	Leviviricetes	Timlovirales	Steitzviridae
63784	Rv4_134163	Lenarviricota	Leviviricetes	Timlovirales	Steitzviridae
63794	Rv4_139829	Lenarviricota	Leviviricetes	Timlovirales	Steitzviridae
63825	Rv4_169154	Lenarviricota	Leviviricetes	Timlovirales	Steitzviridae
63869	Rv4_062352	Lenarviricota	Leviviricetes	Timlovirales	Steitzviridae
63924	Rv4_005479	Lenarviricota	Leviviricetes	Timlovirales	Steitzviridae
63962	Rv4_133252	Lenarviricota	Leviviricetes	Timlovirales	Steitzviridae
63975	Rv4_164188	Lenarviricota	Leviviricetes	Timlovirales	Steitzviridae
63994	Rv4_139084	Lenarviricota	Leviviricetes	Timlovirales	Steitzviridae
64018	Rv4_166101	Lenarviricota	Leviviricetes	Timlovirales	Steitzviridae
64020	Rv4_161526	Lenarviricota	Leviviricetes	Timlovirales	Steitzviridae
64051	Rv4_047789	Lenarviricota	Leviviricetes	Timlovirales	Steitzviridae	Arawsmovirus_borborovivens
64052	Rv4_296420	Lenarviricota	Leviviricetes	Timlovirales	Steitzviridae
64110	Rv4_268583	Lenarviricota	Leviviricetes	Timlovirales	Blumeviridae
64132	Rv4_040132	Lenarviricota	Leviviricetes	Timlovirales	Blumeviridae
64178	Rv4_156783	Lenarviricota	Leviviricetes	Timlovirales	Blumeviridae
64214	Rv4_131397	Lenarviricota	Leviviricetes	Timlovirales	Blumeviridae
64312	Rv4_124838	Lenarviricota	Leviviricetes	Timlovirales	Blumeviridae
64408	Rv4_161450	Lenarviricota	Leviviricetes	Timlovirales	Blumeviridae
64423	Rv4_249444	Lenarviricota	Leviviricetes	Timlovirales	Blumeviridae
64429	Rv4_169197	Lenarviricota	Leviviricetes	Timlovirales	Blumeviridae
64442	Rv4_001019	Lenarviricota	Leviviricetes	Timlovirales	Blumeviridae
64443	Rv4_211628	Lenarviricota	Leviviricetes	Timlovirales	Blumeviridae
64462	Rv4_046153	Lenarviricota	Leviviricetes	Timlovirales	Blumeviridae	Konmavirus_lutivivens
64492	Rv4_194254	Lenarviricota	Leviviricetes	Timlovirales	Blumeviridae
64494	Rv4_257427	Lenarviricota	Leviviricetes	Timlovirales	Blumeviridae
64540	Rv4_038399	Lenarviricota	Leviviricetes	Timlovirales	Blumeviridae	Nehpavirus_caenenecus
64550	Rv4_269770	Lenarviricota	Leviviricetes	Timlovirales	f.0376.base-Blume
64573	Rv4_124242	Lenarviricota	Leviviricetes	Timlovirales	f.0377
64587	Rv4_024162	Lenarviricota	c.0062.base-Levi	o.0083	f.0379
64588	Rv4_275486	Lenarviricota	Howeltoviricetes	Cryppavirales	Mitoviridae
64604	Rv4_281871	Lenarviricota	Howeltoviricetes	Cryppavirales	Mitoviridae
64614	Rv4_275524	Lenarviricota	Howeltoviricetes	Cryppavirales	Mitoviridae
64634	Rv4_251576	Lenarviricota	Howeltoviricetes	Cryppavirales	Mitoviridae
64642	Rv4_175923	Lenarviricota	Howeltoviricetes	Cryppavirales	Mitoviridae		Mito *
64643	Rv4_295257	Lenarviricota	Howeltoviricetes	Cryppavirales	Mitoviridae		Mito *
64644	Rv4_284627	Lenarviricota	Howeltoviricetes	Cryppavirales	Mitoviridae		Mito *
64645	Rv4_210014	Lenarviricota	Howeltoviricetes	Cryppavirales	Mitoviridae		Mito *
64646	rv20_v2_2387	Lenarviricota	Howeltoviricetes	Cryppavirales	Mitoviridae	Plasmopara_viticola_lesion_associated_mitovirus_32	Mito *
64647	Rv4_222444	Lenarviricota	Howeltoviricetes	Cryppavirales	Mitoviridae		Mito *
64648	Rv4_226525	Lenarviricota	Howeltoviricetes	Cryppavirales	Mitoviridae		Mito *
64649	Rv4_086286	Lenarviricota	Howeltoviricetes	Cryppavirales	Mitoviridae		Mito *
64655	Rv4_253164	Lenarviricota	Howeltoviricetes	Cryppavirales	Mitoviridae
64657	Rv4_269894	Lenarviricota	Howeltoviricetes	Cryppavirales	Mitoviridae
64660	Rv4_114613	Lenarviricota	Howeltoviricetes	Cryppavirales	Mitoviridae
64661	Rv4_267428	Lenarviricota	Howeltoviricetes	Cryppavirales	Mitoviridae
64662	Rv4_285500	Lenarviricota	Howeltoviricetes	Cryppavirales	Mitoviridae
64663	Rv4_124050	Lenarviricota	Howeltoviricetes	Cryppavirales	Mitoviridae
64668	Rv4_230082	Lenarviricota	Howeltoviricetes	Cryppavirales	Mitoviridae
64670	Rv4_135678	Lenarviricota	Howeltoviricetes	Cryppavirales	Mitoviridae
64675	rv20_v2_4608	Lenarviricota	Howeltoviricetes	Cryppavirales	Mitoviridae	Rhizoctonia_solani_mitovirus_12
64676	Rv4_275329	Lenarviricota	Howeltoviricetes	Cryppavirales	Mitoviridae
64677	Rv4_128775	Lenarviricota	Howeltoviricetes	Cryppavirales	Mitoviridae
64693	Rv4_189946	Lenarviricota	Howeltoviricetes	Cryppavirales	Mitoviridae		Protist *
64694	Rv4_189980	Lenarviricota	Howeltoviricetes	Cryppavirales	Mitoviridae		Protist *
64695	Rv4_169391	Lenarviricota	Howeltoviricetes	Cryppavirales	Mitoviridae		Protist *
64696	Rv4_189909	Lenarviricota	Howeltoviricetes	Cryppavirales	Mitoviridae		Protist *
64697	Rv4_166213	Lenarviricota	Howeltoviricetes	Cryppavirales	Mitoviridae		Protist *
64698	Rv4_188241	Lenarviricota	Howeltoviricetes	Cryppavirales	Mitoviridae		Protist *
64699	Rv4_189963	Lenarviricota	Howeltoviricetes	Cryppavirales	Mitoviridae		Protist *
64700	Rv4_295781	Lenarviricota	Howeltoviricetes	Cryppavirales	Mitoviridae		Protist *
64701	Rv4_168193	Lenarviricota	Howeltoviricetes	Cryppavirales	Mitoviridae		Protist *
64702	Rv4_188682	Lenarviricota	Howeltoviricetes	Cryppavirales	Mitoviridae		Protist *
64703	Rv4_091291	Lenarviricota	Howeltoviricetes	Cryppavirales	Mitoviridae		Mito *
64704	Rv4_142860	Lenarviricota	Howeltoviricetes	Cryppavirales	Mitoviridae		Mito *
64705	Rv4_221705	Lenarviricota	Howeltoviricetes	Cryppavirales	Mitoviridae		Mito *
64709	Rv4_142142	Lenarviricota	Howeltoviricetes	Cryppavirales	Mitoviridae
64710	Rv4_135114	Lenarviricota	Howeltoviricetes	Cryppavirales	Mitoviridae		Mito *
64711	Rv4_068679	Lenarviricota	Howeltoviricetes	Cryppavirales	Mitoviridae		Mito *
64712	Rv4_030543	Lenarviricota	Howeltoviricetes	Cryppavirales	Mitoviridae		Mito *
64713	Rv4_156420	Lenarviricota	Howeltoviricetes	Cryppavirales	Mitoviridae		Mito *
64714	Rv4_291197	Lenarviricota	Howeltoviricetes	Cryppavirales	Mitoviridae		Mito *
64715	Rv4_172582	Lenarviricota	Howeltoviricetes	Cryppavirales	Mitoviridae		Mito *
64716	Rv4_135361	Lenarviricota	Howeltoviricetes	Cryppavirales	Mitoviridae		Mito *
64717	Rv4_144847	Lenarviricota	Howeltoviricetes	Cryppavirales	Mitoviridae		Mito *
64718	Rv4_131294	Lenarviricota	Howeltoviricetes	Cryppavirales	Mitoviridae		Mito *
64719	Rv4_243770	Lenarviricota	Howeltoviricetes	Cryppavirales	Mitoviridae		Mito *
64720	Rv4_290647	Lenarviricota	Howeltoviricetes	Cryppavirales	Mitoviridae		Mito *
64721	Rv4_156437	Lenarviricota	Howeltoviricetes	Cryppavirales	Mitoviridae		Mito *
64722	Rv4_236351	Lenarviricota	Howeltoviricetes	Cryppavirales	Mitoviridae		Mito *
64723	Rv4_241344	Lenarviricota	Howeltoviricetes	Cryppavirales	Mitoviridae		Mito *
64724	Rv4_258367	Lenarviricota	Howeltoviricetes	Cryppavirales	Mitoviridae		Mito *
64725	Rv4_238807	Lenarviricota	Howeltoviricetes	Cryppavirales	Mitoviridae		Protist *
64726	Rv4_180720	Lenarviricota	Howeltoviricetes	Cryppavirales	Mitoviridae		Mito *
64727	Rv4_140830	Lenarviricota	Howeltoviricetes	Cryppavirales	Mitoviridae		Mito *
64728	Rv4_014139	Lenarviricota	Howeltoviricetes	Cryppavirales	Mitoviridae		Mito *
64729	Rv4_070266	Lenarviricota	Howeltoviricetes	Cryppavirales	Mitoviridae		Mito *
64730	Rv4_296036	Lenarviricota	Howeltoviricetes	Cryppavirales	Mitoviridae		Mito *
64731	Rv4_236249	Lenarviricota	Howeltoviricetes	Cryppavirales	Mitoviridae		Mito *
64732	Rv4_071982	Lenarviricota	Howeltoviricetes	Cryppavirales	Mitoviridae		Mito *
64733	Rv4_013897	Lenarviricota	Howeltoviricetes	Cryppavirales	Mitoviridae		Mito *
64734	Rv4_070793	Lenarviricota	Howeltoviricetes	Cryppavirales	Mitoviridae		Mito *
64735	Rv4_057265	Lenarviricota	Howeltoviricetes	Cryppavirales	Mitoviridae		Mito *
64736	Rv4_269667	Lenarviricota	Howeltoviricetes	Cryppavirales	Mitoviridae		Mito *
64737	Rv4_269767	Lenarviricota	Howeltoviricetes	Cryppavirales	Mitoviridae		Mito *
64738	Rv4_230111	Lenarviricota	Howeltoviricetes	Cryppavirales	Mitoviridae		Mito *
64739	Rv4_237414	Lenarviricota	Howeltoviricetes	Cryppavirales	Mitoviridae		Mito *
64740	Rv4_030871	Lenarviricota	Howeltoviricetes	Cryppavirales	Mitoviridae		Mito *
64741	Rv4_013666	Lenarviricota	Howeltoviricetes	Cryppavirales	Mitoviridae		Mito *
64742	Rv4_219810	Lenarviricota	Howeltoviricetes	Cryppavirales	Mitoviridae		Mito *
64743	Rv4_137790	Lenarviricota	Howeltoviricetes	Cryppavirales	Mitoviridae		Mito *
64744	Rv4_142517	Lenarviricota	Howeltoviricetes	Cryppavirales	Mitoviridae		Mito *
64745	Rv4_076112	Lenarviricota	Howeltoviricetes	Cryppavirales	Mitoviridae		Mito *
64746	Rv4_143061	Lenarviricota	Howeltoviricetes	Cryppavirales	Mitoviridae		Mito *
64747	Rv4_244520	Lenarviricota	Howeltoviricetes	Cryppavirales	Mitoviridae		Mito *
64748	Rv4_249244	Lenarviricota	Howeltoviricetes	Cryppavirales	Mitoviridae		Mito *
64749	Rv4_149393	Lenarviricota	Howeltoviricetes	Cryppavirales	Mitoviridae		Mito *
64750	Rv4_249243	Lenarviricota	Howeltoviricetes	Cryppavirales	Mitoviridae		Mito *
64751	Rv4_239687	Lenarviricota	Howeltoviricetes	Cryppavirales	Mitoviridae		Mito *
64752	Rv4_230123	Lenarviricota	Howeltoviricetes	Cryppavirales	Mitoviridae		Protist *
64753	Rv4_014398	Lenarviricota	Howeltoviricetes	Cryppavirales	Mitoviridae		Mito *
64754	Rv4_147744	Lenarviricota	Howeltoviricetes	Cryppavirales	Mitoviridae		Mito *
64755	Rv4_280569	Lenarviricota	Howeltoviricetes	Cryppavirales	Mitoviridae		Mito *
64756	Rv4_175985	Lenarviricota	Howeltoviricetes	Cryppavirales	Mitoviridae		Mito *
64757	Rv4_009053	Lenarviricota	Howeltoviricetes	Cryppavirales	Mitoviridae		Mito *
64758	Rv4_258545	Lenarviricota	Howeltoviricetes	Cryppavirales	Mitoviridae		Mito *
64759	Rv4_153449	Lenarviricota	Howeltoviricetes	Cryppavirales	Mitoviridae		Mito *
64760	Rv4_090447	Lenarviricota	Howeltoviricetes	Cryppavirales	Mitoviridae		Mito *
64761	Rv4_027059	Lenarviricota	Howeltoviricetes	Cryppavirales	Mitoviridae		Mito *
64762	Rv4_272186	Lenarviricota	Howeltoviricetes	Cryppavirales	Mitoviridae		Mito *
64763	Rv4_277434	Lenarviricota	Howeltoviricetes	Cryppavirales	Mitoviridae		Mito *
64764	Rv4_007910	Lenarviricota	Howeltoviricetes	Cryppavirales	Mitoviridae		Mito *
64765	Rv4_295861	Lenarviricota	Howeltoviricetes	Cryppavirales	Mitoviridae		Mito *
64766	Rv4_288646	Lenarviricota	Howeltoviricetes	Cryppavirales	Mitoviridae		Mito *
64767	Rv4_012351	Lenarviricota	Howeltoviricetes	Cryppavirales	Mitoviridae		Mito *
64768	Rv4_275586	Lenarviricota	Howeltoviricetes	Cryppavirales	Mitoviridae		Mito *
64769	Rv4_134182	Lenarviricota	Howeltoviricetes	Cryppavirales	Mitoviridae		Mito *
64770	Rv4_295945	Lenarviricota	Howeltoviricetes	Cryppavirales	Mitoviridae		Mito *
64771	Rv4_295399	Lenarviricota	Howeltoviricetes	Cryppavirales	Mitoviridae		Mito *
64772	Rv4_180690	Lenarviricota	Howeltoviricetes	Cryppavirales	Mitoviridae		Mito *
64773	Rv4_010591	Lenarviricota	Howeltoviricetes	Cryppavirales	Mitoviridae		Mito *
64774	Rv4_146780	Lenarviricota	Howeltoviricetes	Cryppavirales	Mitoviridae		Mito *
64775	Rv4_151056	Lenarviricota	Howeltoviricetes	Cryppavirales	Mitoviridae		Mito *
64776	Rv4_071914	Lenarviricota	Howeltoviricetes	Cryppavirales	Mitoviridae		Mito *
64777	Rv4_151232	Lenarviricota	Howeltoviricetes	Cryppavirales	Mitoviridae		Mito *
64778	Rv4_088333	Lenarviricota	Howeltoviricetes	Cryppavirales	Mitoviridae		Mito *
64779	Rv4_029762	Lenarviricota	Howeltoviricetes	Cryppavirales	Mitoviridae		Mito *
64780	Rv4_079166	Lenarviricota	Howeltoviricetes	Cryppavirales	Mitoviridae		Mito *
64781	Rv4_305023	Lenarviricota	Howeltoviricetes	Cryppavirales	Mitoviridae		Mito *
64782	Rv4_189575	Lenarviricota	Howeltoviricetes	Cryppavirales	Mitoviridae		Mito *
64783	Rv4_016645	Lenarviricota	Howeltoviricetes	Cryppavirales	Mitoviridae		Mito *
64784	Rv4_249377	Lenarviricota	Howeltoviricetes	Cryppavirales	Mitoviridae		Mito *
64785	Rv4_239842	Lenarviricota	Howeltoviricetes	Cryppavirales	Mitoviridae		Mito *
64786	Rv4_088793	Lenarviricota	Howeltoviricetes	Cryppavirales	Mitoviridae		Mito *
64787	Rv4_080721	Lenarviricota	Howeltoviricetes	Cryppavirales	Mitoviridae		Mito *
64788	Rv4_176109	Lenarviricota	Howeltoviricetes	Cryppavirales	Mitoviridae		Mito *
64789	Rv4_152245	Lenarviricota	Howeltoviricetes	Cryppavirales	Mitoviridae		Mito *
64790	Rv4_068424	Lenarviricota	Howeltoviricetes	Cryppavirales	Mitoviridae		Mito *
64791	Rv4_262564	Lenarviricota	Howeltoviricetes	Cryppavirales	Mitoviridae		Mito *
64792	Rv4_132193	Lenarviricota	Howeltoviricetes	Cryppavirales	Mitoviridae		Mito *
64793	Rv4_016210	Lenarviricota	Howeltoviricetes	Cryppavirales	Mitoviridae	Mitovirus_sp	Mito *
64794	Rv4_283620	Lenarviricota	Howeltoviricetes	Cryppavirales	Mitoviridae		Mito *
64795	Rv4_015081	Lenarviricota	Howeltoviricetes	Cryppavirales	Mitoviridae	Mitovirus_sp	Mito *
64796	Rv4_276073	Lenarviricota	Howeltoviricetes	Cryppavirales	Mitoviridae		Mito *
64797	Rv4_009230	Lenarviricota	Howeltoviricetes	Cryppavirales	Mitoviridae		Mito *
64798	Rv4_015033	Lenarviricota	Howeltoviricetes	Cryppavirales	Mitoviridae		Mito *
64799	Rv4_277825	Lenarviricota	Howeltoviricetes	Cryppavirales	Mitoviridae		Mito *
64800	Rv4_282914	Lenarviricota	Howeltoviricetes	Cryppavirales	Mitoviridae		Mito *
64801	Rv4_129679	Lenarviricota	Howeltoviricetes	Cryppavirales	Mitoviridae		Mito *
64802	Rv4_132674	Lenarviricota	Howeltoviricetes	Cryppavirales	Mitoviridae		Mito *
64803	Rv4_087084	Lenarviricota	Howeltoviricetes	Cryppavirales	Mitoviridae		Mito *
64804	Rv4_246566	Lenarviricota	Howeltoviricetes	Cryppavirales	Mitoviridae		Mito *
64805	Rv4_272657	Lenarviricota	Howeltoviricetes	Cryppavirales	Mitoviridae		Mito *
64806	Rv4_065751	Lenarviricota	Howeltoviricetes	Cryppavirales	Mitoviridae		Mito *
64807	Rv4_268432	Lenarviricota	Howeltoviricetes	Cryppavirales	Mitoviridae		Mito *
64808	Rv4_151143	Lenarviricota	Howeltoviricetes	Cryppavirales	Mitoviridae		Mito *
64809	Rv4_144849	Lenarviricota	Howeltoviricetes	Cryppavirales	Mitoviridae		Mito *
64810	Rv4_132070	Lenarviricota	Howeltoviricetes	Cryppavirales	Mitoviridae		Mito *
64811	Rv4_275559	Lenarviricota	Howeltoviricetes	Cryppavirales	Mitoviridae		Mito *
64812	Rv4_282809	Lenarviricota	Howeltoviricetes	Cryppavirales	Mitoviridae		Mito *
64813	Rv4_016174	Lenarviricota	Howeltoviricetes	Cryppavirales	Mitoviridae		Mito *
64814	Rv4_144837	Lenarviricota	Howeltoviricetes	Cryppavirales	Mitoviridae		Mito *
64815	Rv4_251876	Lenarviricota	Howeltoviricetes	Cryppavirales	Mitoviridae		Mito *
64816	Rv4_069432	Lenarviricota	Howeltoviricetes	Cryppavirales	Mitoviridae		Mito *
64817	Rv4_288568	Lenarviricota	Howeltoviricetes	Cryppavirales	Mitoviridae		Mito *
64818	Rv4_284567	Lenarviricota	Howeltoviricetes	Cryppavirales	Mitoviridae		Mito *
64819	Rv4_275495	Lenarviricota	Howeltoviricetes	Cryppavirales	Mitoviridae		Mito *
64820	Rv4_016137	Lenarviricota	Howeltoviricetes	Cryppavirales	Mitoviridae		Mito *
64821	Rv4_016177	Lenarviricota	Howeltoviricetes	Cryppavirales	Mitoviridae		Mito *
64823	rv20_v2_844	Lenarviricota	Howeltoviricetes	Cryppavirales	Mitoviridae	Mitovirus_sp	Mito *
64824	Rv4_272299	Lenarviricota	Howeltoviricetes	Cryppavirales	Mitoviridae		Mito *
64825	Rv4_284599	Lenarviricota	Howeltoviricetes	Cryppavirales	Mitoviridae		Mito *
64826	Rv4_282692	Lenarviricota	Howeltoviricetes	Cryppavirales	Mitoviridae		Mito *
64827	Rv4_227975	Lenarviricota	Howeltoviricetes	Cryppavirales	Mitoviridae		Mito *
64828	Rv4_227977	Lenarviricota	Howeltoviricetes	Cryppavirales	Mitoviridae		Mito *
64829	Rv4_238796	Lenarviricota	Howeltoviricetes	Cryppavirales	Mitoviridae		Mito *
64830	Rv4_226548	Lenarviricota	Howeltoviricetes	Cryppavirales	Mitoviridae		Mito *
64831	Rv4_224445	Lenarviricota	Howeltoviricetes	Cryppavirales	Mitoviridae		Mito *
64832	Rv4_246685	Lenarviricota	Howeltoviricetes	Cryppavirales	Mitoviridae		Mito *
64833	Rv4_275967	Lenarviricota	Howeltoviricetes	Cryppavirales	Mitoviridae		Mito *
64834	Rv4_066125	Lenarviricota	Howeltoviricetes	Cryppavirales	Mitoviridae		Mito *
64835	Rv4_068160	Lenarviricota	Howeltoviricetes	Cryppavirales	Mitoviridae		Mito *
64836	Rv4_268543	Lenarviricota	Howeltoviricetes	Cryppavirales	Mitoviridae		Mito *
64837	Rv4_015062	Lenarviricota	Howeltoviricetes	Cryppavirales	Mitoviridae	Mitovirus_sp	Mito *
64838	Rv4_228824	Lenarviricota	Howeltoviricetes	Cryppavirales	Mitoviridae		Mito *
64839	Rv4_247492	Lenarviricota	Howeltoviricetes	Cryppavirales	Mitoviridae		Mito *
64840	Rv4_129849	Lenarviricota	Howeltoviricetes	Cryppavirales	Mitoviridae		Mito *
64841	Rv4_261848	Lenarviricota	Howeltoviricetes	Cryppavirales	Mitoviridae		Mito *
64842	Rv4_141671	Lenarviricota	Howeltoviricetes	Cryppavirales	Mitoviridae		Mito *
64845	Rv4_027071	Lenarviricota	Howeltoviricetes	Cryppavirales	Mitoviridae
64846	Rv4_235847	Lenarviricota	Howeltoviricetes	Cryppavirales	Mitoviridae
64847	Rv4_289316	Lenarviricota	Howeltoviricetes	Cryppavirales	Mitoviridae
64848	Rv4_079153	Lenarviricota	Howeltoviricetes	Cryppavirales	Mitoviridae
64849	Rv4_123956	Lenarviricota	Howeltoviricetes	Cryppavirales	Mitoviridae		Mito *
64850	Rv4_129691	Lenarviricota	Howeltoviricetes	Cryppavirales	Mitoviridae		Mito *
64851	Rv4_228079	Lenarviricota	Howeltoviricetes	Cryppavirales	Mitoviridae		Mito *
64852	Rv4_240045	Lenarviricota	Howeltoviricetes	Cryppavirales	Mitoviridae		Mito *
64853	Rv4_124881	Lenarviricota	Howeltoviricetes	Cryppavirales	Mitoviridae		Mito *
64854	Rv4_227967	Lenarviricota	Howeltoviricetes	Cryppavirales	Mitoviridae		Mito *
64855	Rv4_176799	Lenarviricota	Howeltoviricetes	Cryppavirales	Mitoviridae		Mito *
64856	Rv4_019927	Lenarviricota	Howeltoviricetes	Cryppavirales	Mitoviridae		Mito *
64857	Rv4_087062	Lenarviricota	Howeltoviricetes	Cryppavirales	Mitoviridae		Mito *
64858	Rv4_087103	Lenarviricota	Howeltoviricetes	Cryppavirales	Mitoviridae		Mito *
64859	Rv4_137131	Lenarviricota	Howeltoviricetes	Cryppavirales	Mitoviridae		Mito *
64860	Rv4_255605	Lenarviricota	Howeltoviricetes	Cryppavirales	Mitoviridae		Mito *
64861	Rv4_086280	Lenarviricota	Howeltoviricetes	Cryppavirales	Mitoviridae		Mito *
64862	Rv4_223766	Lenarviricota	Howeltoviricetes	Cryppavirales	Mitoviridae		Mito *
64863	Rv4_230621	Lenarviricota	Howeltoviricetes	Cryppavirales	Mitoviridae		Mito *
64864	Rv4_247260	Lenarviricota	Howeltoviricetes	Cryppavirales	Mitoviridae		Mito *
64865	Rv4_249297	Lenarviricota	Howeltoviricetes	Cryppavirales	Mitoviridae		Mito *
64866	Rv4_226936	Lenarviricota	Howeltoviricetes	Cryppavirales	Mitoviridae		Mito *
64867	Rv4_279561	Lenarviricota	Howeltoviricetes	Cryppavirales	Mitoviridae		Mito *
64871	Rv4_087702	Lenarviricota	Howeltoviricetes	Cryppavirales	Mitoviridae	Mitovirus_sp
64886	Rv4_285871	Lenarviricota	Howeltoviricetes	Cryppavirales	Mitoviridae
64887	Rv4_135110	Lenarviricota	Howeltoviricetes	Cryppavirales	Mitoviridae
64890	Rv4_186237	Lenarviricota	Howeltoviricetes	Cryppavirales	Mitoviridae
64892	Rv4_090325	Lenarviricota	Howeltoviricetes	Cryppavirales	Mitoviridae
64895	Rv4_145520	Lenarviricota	Howeltoviricetes	Cryppavirales	Mitoviridae
64896	Rv4_285534	Lenarviricota	Howeltoviricetes	Cryppavirales	Mitoviridae
64907	Rv4_222488	Lenarviricota	Howeltoviricetes	Cryppavirales	Mitoviridae
64908	Rv4_079980	Lenarviricota	Howeltoviricetes	Cryppavirales	Mitoviridae
64913	Rv4_245190	Lenarviricota	Howeltoviricetes	Cryppavirales	Mitoviridae
64923	Rv4_030423	Lenarviricota	Howeltoviricetes	Cryppavirales	Mitoviridae
64931	Rv4_088875	Lenarviricota	Howeltoviricetes	Cryppavirales	Mitoviridae
64932	Rv4_028807	Lenarviricota	Howeltoviricetes	Cryppavirales	Mitoviridae
64935	Rv4_269911	Lenarviricota	Howeltoviricetes	Cryppavirales	Mitoviridae
64939	Rv4_224409	Lenarviricota	Howeltoviricetes	Cryppavirales	Mitoviridae
64944	Rv4_029440	Lenarviricota	Howeltoviricetes	Cryppavirales	Mitoviridae
64945	Rv4_088756	Lenarviricota	Howeltoviricetes	Cryppavirales	Mitoviridae
64948	Rv4_275452	Lenarviricota	Howeltoviricetes	Cryppavirales	Mitoviridae
64956	Rv4_267354	Lenarviricota	Howeltoviricetes	Cryppavirales	Mitoviridae
64963	Rv4_222490	Lenarviricota	Howeltoviricetes	Cryppavirales	Mitoviridae
64967	Rv4_255836	Lenarviricota	Howeltoviricetes	Cryppavirales	Mitoviridae
64968	Rv4_274298	Lenarviricota	Howeltoviricetes	Cryppavirales	Mitoviridae		Mito *
64969	Rv4_068563	Lenarviricota	Howeltoviricetes	Cryppavirales	Mitoviridae		Mito *
64970	Rv4_086594	Lenarviricota	Howeltoviricetes	Cryppavirales	Mitoviridae		Mito *
64971	Rv4_276664	Lenarviricota	Howeltoviricetes	Cryppavirales	Mitoviridae		Mito *
64972	Rv4_275575	Lenarviricota	Howeltoviricetes	Cryppavirales	Mitoviridae		Mito *
64973	rv20_v2_2383	Lenarviricota	Howeltoviricetes	Cryppavirales	Mitoviridae	Plasmopara_viticola_lesion_associated_mitovirus_27	Mito *
64974	Rv4_077128	Lenarviricota	Howeltoviricetes	Cryppavirales	Mitoviridae	Plasmopara_viticola_lesion_associated_mitovirus_15	Mito *
64975	Rv4_144324	Lenarviricota	Howeltoviricetes	Cryppavirales	Mitoviridae		Mito *
64976	Rv4_242603	Lenarviricota	Howeltoviricetes	Cryppavirales	Mitoviridae	Plasmopara_viticola_lesion_associated_mitovirus_14	Mito *
64977	Rv4_176041	Lenarviricota	Howeltoviricetes	Cryppavirales	Mitoviridae		Mito *
64978	Rv4_176402	Lenarviricota	Howeltoviricetes	Cryppavirales	Mitoviridae		Mito *
64979	Rv4_077025	Lenarviricota	Howeltoviricetes	Cryppavirales	Mitoviridae		Mito *
64980	Rv4_008217	Lenarviricota	Howeltoviricetes	Cryppavirales	Mitoviridae		Mito *
64981	Rv4_236747	Lenarviricota	Howeltoviricetes	Cryppavirales	Mitoviridae		Mito *
64982	Rv4_081576	Lenarviricota	Howeltoviricetes	Cryppavirales	Mitoviridae		Mito *
64983	Rv4_184161	Lenarviricota	Howeltoviricetes	Cryppavirales	Mitoviridae		Mito *
64984	Rv4_271370	Lenarviricota	Howeltoviricetes	Cryppavirales	Mitoviridae		Mito *
64985	Rv4_068532	Lenarviricota	Howeltoviricetes	Cryppavirales	Mitoviridae		Mito *
64986	Rv4_086321	Lenarviricota	Howeltoviricetes	Cryppavirales	Mitoviridae		Mito *
64987	Rv4_230395	Lenarviricota	Howeltoviricetes	Cryppavirales	Mitoviridae		Mito *
64996	Rv4_128688	Lenarviricota	Howeltoviricetes	Cryppavirales	Mitoviridae
64998	Rv4_019517	Lenarviricota	Howeltoviricetes	Cryppavirales	Mitoviridae
64999	Rv4_156402	Lenarviricota	Howeltoviricetes	Cryppavirales	Mitoviridae
65005	Rv4_225626	Lenarviricota	Howeltoviricetes	Cryppavirales	Mitoviridae
65006	Rv4_254233	Lenarviricota	Howeltoviricetes	Cryppavirales	Mitoviridae
65007	Rv4_254240	Lenarviricota	Howeltoviricetes	Cryppavirales	Mitoviridae
65008	rv20_v2_1768	Lenarviricota	Howeltoviricetes	Cryppavirales	Mitoviridae	Heterobasidion_mitovirus_3
65010	Rv4_141849	Lenarviricota	Howeltoviricetes	Cryppavirales	Mitoviridae		Mito *
65011	Rv4_153060	Lenarviricota	Howeltoviricetes	Cryppavirales	Mitoviridae		Mito *
65012	Rv4_135647	Lenarviricota	Howeltoviricetes	Cryppavirales	Mitoviridae		Mito *
65013	Rv4_138375	Lenarviricota	Howeltoviricetes	Cryppavirales	Mitoviridae		Mito *
65018	Rv4_304437	Lenarviricota	Howeltoviricetes	Cryppavirales	Mitoviridae		Mito *
65019	Rv4_234103	Lenarviricota	Howeltoviricetes	Cryppavirales	Mitoviridae		Mito *
65021	Rv4_140934	Lenarviricota	Howeltoviricetes	Cryppavirales	Mitoviridae		Mito *
65022	Rv4_268302	Lenarviricota	Howeltoviricetes	Cryppavirales	Mitoviridae		Mito *
65023	Rv4_267357	Lenarviricota	Howeltoviricetes	Cryppavirales	Mitoviridae		Mito *
65024	Rv4_072366	Lenarviricota	Howeltoviricetes	Cryppavirales	Mitoviridae		Mito *
65026	Rv4_142880	Lenarviricota	Howeltoviricetes	Cryppavirales	Mitoviridae		Mito *
65029	Rv4_015506	Lenarviricota	Howeltoviricetes	Cryppavirales	Mitoviridae		Mito *
65030	Rv4_237348	Lenarviricota	Howeltoviricetes	Cryppavirales	Mitoviridae		Mito *
65031	Rv4_122250	Lenarviricota	Howeltoviricetes	Cryppavirales	Mitoviridae		Mito *
65032	Rv4_155548	Lenarviricota	Howeltoviricetes	Cryppavirales	Mitoviridae		Mito *
65033	Rv4_187589	Lenarviricota	Howeltoviricetes	Cryppavirales	Mitoviridae		Mito *
65034	Rv4_219786	Lenarviricota	Howeltoviricetes	Cryppavirales	Mitoviridae		Mito *
65036	Rv4_160261	Lenarviricota	Howeltoviricetes	Cryppavirales	Mitoviridae		Mito *
65037	Rv4_079876	Lenarviricota	Howeltoviricetes	Cryppavirales	Mitoviridae		Mito *
65038	Rv4_176695	Lenarviricota	Howeltoviricetes	Cryppavirales	Mitoviridae		Mito *
65039	Rv4_045338	Lenarviricota	Howeltoviricetes	Cryppavirales	Mitoviridae		Mito *
65042	Rv4_227128	Lenarviricota	Howeltoviricetes	Cryppavirales	Mitoviridae		Mito *
65043	Rv4_256096	Lenarviricota	Howeltoviricetes	Cryppavirales	Mitoviridae		Mito *
65044	Rv4_232256	Lenarviricota	Howeltoviricetes	Cryppavirales	Mitoviridae		Mito *
65049	Rv4_121707	Lenarviricota	Howeltoviricetes	Cryppavirales	Mitoviridae		Mito *
65050	Rv4_187661	Lenarviricota	Howeltoviricetes	Cryppavirales	Mitoviridae		Mito *
65051	Rv4_050698	Lenarviricota	Howeltoviricetes	Cryppavirales	Mitoviridae		Mito *
65052	Rv4_138865	Lenarviricota	Howeltoviricetes	Cryppavirales	Mitoviridae		Mito *
65053	Rv4_184626	Lenarviricota	Howeltoviricetes	Cryppavirales	Mitoviridae		Mito *
65055	Rv4_254258	Lenarviricota	Howeltoviricetes	Cryppavirales	Mitoviridae		Mito *
65059	Rv4_086689	Lenarviricota	Howeltoviricetes	Cryppavirales	Mitoviridae		Mito *
65060	Rv4_123813	Lenarviricota	Howeltoviricetes	Cryppavirales	Mitoviridae		Mito *
65061	Rv4_238539	Lenarviricota	Howeltoviricetes	Cryppavirales	Mitoviridae		Mito *
65063	Rv4_177527	Lenarviricota	Howeltoviricetes	Cryppavirales	Mitoviridae		Mito *
65064	Rv4_019113	Lenarviricota	Howeltoviricetes	Cryppavirales	Mitoviridae		Mito *
65065	Rv4_180473	Lenarviricota	Howeltoviricetes	Cryppavirales	Mitoviridae		Mito *
65067	Rv4_012953	Lenarviricota	Howeltoviricetes	Cryppavirales	Mitoviridae		Mito *
65068	rv20_v2_1517	Lenarviricota	Howeltoviricetes	Cryppavirales	Mitoviridae	Mitovirus_sp	Mito *
65069	Rv4_111530	Lenarviricota	Howeltoviricetes	Cryppavirales	Mitoviridae		Mito *
65070	Rv4_029883	Lenarviricota	Howeltoviricetes	Cryppavirales	Mitoviridae		Mito *
65071	Rv4_020050	Lenarviricota	Howeltoviricetes	Cryppavirales	Mitoviridae		Mito *
65075	Rv4_006783	Lenarviricota	Howeltoviricetes	Cryppavirales	Mitoviridae		Mito *
65076	Rv4_131237	Lenarviricota	Howeltoviricetes	Cryppavirales	Mitoviridae		Mito *
65077	Rv4_184135	Lenarviricota	Howeltoviricetes	Cryppavirales	Mitoviridae		Mito *
65078	Rv4_224353	Lenarviricota	Howeltoviricetes	Cryppavirales	Mitoviridae		Mito *
65080	Rv4_210020	Lenarviricota	Howeltoviricetes	Cryppavirales	Mitoviridae		Mito *
65082	Rv4_253842	Lenarviricota	Howeltoviricetes	Cryppavirales	Mitoviridae		Mito *
65083	Rv4_122232	Lenarviricota	Howeltoviricetes	Cryppavirales	Mitoviridae		Mito *
65086	Rv4_186743	Lenarviricota	Howeltoviricetes	Cryppavirales	Mitoviridae		Mito *
65087	Rv4_080006	Lenarviricota	Howeltoviricetes	Cryppavirales	Mitoviridae		Mito *
65088	Rv4_163331	Lenarviricota	Howeltoviricetes	Cryppavirales	Mitoviridae		Mito *
65094	Rv4_120246	Lenarviricota	Howeltoviricetes	Cryppavirales	Mitoviridae		Mito *
65095	Rv4_227242	Lenarviricota	Howeltoviricetes	Cryppavirales	Mitoviridae		Mito *
65096	Rv4_226875	Lenarviricota	Howeltoviricetes	Cryppavirales	Mitoviridae		Mito *
65097	Rv4_156400	Lenarviricota	Howeltoviricetes	Cryppavirales	Mitoviridae		Mito *
65098	Rv4_224922	Lenarviricota	Howeltoviricetes	Cryppavirales	Mitoviridae		Mito *
65099	Rv4_220243	Lenarviricota	Howeltoviricetes	Cryppavirales	Mitoviridae		Mito *
65100	Rv4_006891	Lenarviricota	Howeltoviricetes	Cryppavirales	Mitoviridae		Mito *
65104	Rv4_224407	Lenarviricota	Howeltoviricetes	Cryppavirales	Mitoviridae		Mito *
65106	Rv4_006953	Lenarviricota	Howeltoviricetes	Cryppavirales	Mitoviridae		Mito *
65107	Rv4_120663	Lenarviricota	Howeltoviricetes	Cryppavirales	Mitoviridae		Mito *
65108	Rv4_006951	Lenarviricota	Howeltoviricetes	Cryppavirales	Mitoviridae		Mito *
65109	Rv4_151694	Lenarviricota	Howeltoviricetes	Cryppavirales	Mitoviridae		Mito *
65110	Rv4_224469	Lenarviricota	Howeltoviricetes	Cryppavirales	Mitoviridae		Mito *
65113	Rv4_133819	Lenarviricota	Howeltoviricetes	Cryppavirales	Mitoviridae		Mito *
65114	Rv4_247525	Lenarviricota	Howeltoviricetes	Cryppavirales	Mitoviridae		Mito *
65115	Rv4_172624	Lenarviricota	Howeltoviricetes	Cryppavirales	Mitoviridae		Mito *
65116	Rv4_282842	Lenarviricota	Howeltoviricetes	Cryppavirales	Mitoviridae		Mito *
65117	Rv4_282664	Lenarviricota	Howeltoviricetes	Cryppavirales	Mitoviridae		Mito *
65118	Rv4_130866	Lenarviricota	Howeltoviricetes	Cryppavirales	Mitoviridae		Mito *
65119	Rv4_123928	Lenarviricota	Howeltoviricetes	Cryppavirales	Mitoviridae		Mito *
65124	Rv4_249909	Lenarviricota	Howeltoviricetes	Cryppavirales	Mitoviridae
65125	Rv4_016806	Lenarviricota	Howeltoviricetes	Cryppavirales	Mitoviridae	Mitovirus_sp
65126	Rv4_244762	Lenarviricota	Howeltoviricetes	Cryppavirales	Mitoviridae
65127	Rv4_248459	Lenarviricota	Howeltoviricetes	Cryppavirales	Mitoviridae
65129	Rv4_235859	Lenarviricota	Howeltoviricetes	Cryppavirales	Mitoviridae
65130	Rv4_140979	Lenarviricota	Howeltoviricetes	Cryppavirales	Mitoviridae		Mito *
65131	Rv4_076227	Lenarviricota	Howeltoviricetes	Cryppavirales	Mitoviridae		Mito *
65132	Rv4_236230	Lenarviricota	Howeltoviricetes	Cryppavirales	Mitoviridae		Mito *
65133	Rv4_008238	Lenarviricota	Howeltoviricetes	Cryppavirales	Mitoviridae		Mito *
65134	Rv4_076585	Lenarviricota	Howeltoviricetes	Cryppavirales	Mitoviridae		Mito *
65135	Rv4_076316	Lenarviricota	Howeltoviricetes	Cryppavirales	Mitoviridae		Mito *
65136	Rv4_140821	Lenarviricota	Howeltoviricetes	Cryppavirales	Mitoviridae		Mito *
65141	Rv4_142418	Lenarviricota	Howeltoviricetes	Cryppavirales	Mitoviridae
65155	Rv4_278899	Lenarviricota	Howeltoviricetes	Cryppavirales	Mitoviridae
65179	Rv4_111463	Lenarviricota	Howeltoviricetes	Cryppavirales	Mitoviridae
65190	Rv4_248436	Lenarviricota	Howeltoviricetes	Cryppavirales	Mitoviridae
65192	Rv4_283573	Lenarviricota	Howeltoviricetes	Cryppavirales	Mitoviridae
65194	Rv4_149186	Lenarviricota	Howeltoviricetes	Cryppavirales	Mitoviridae
65252	Rv4_164286	Lenarviricota	Howeltoviricetes	Cryppavirales	Mitoviridae
65253	Rv4_279652	Lenarviricota	Howeltoviricetes	Cryppavirales	Mitoviridae
65257	Rv4_176213	Lenarviricota	Howeltoviricetes	Cryppavirales	Mitoviridae
65262	Rv4_071962	Lenarviricota	Howeltoviricetes	Cryppavirales	Mitoviridae
65268	Rv4_012872	Lenarviricota	Howeltoviricetes	Cryppavirales	Mitoviridae	Mitovirus_sp
65269	Rv4_267152	Lenarviricota	Howeltoviricetes	Cryppavirales	Mitoviridae	Mitovirus_sp
65270	Rv4_016770	Lenarviricota	Howeltoviricetes	Cryppavirales	Mitoviridae	Mitovirus_sp
65279	Rv4_295343	Lenarviricota	Howeltoviricetes	Cryppavirales	Mitoviridae
65280	Rv4_150002	Lenarviricota	Howeltoviricetes	Cryppavirales	Mitoviridae
65282	Rv4_276644	Lenarviricota	Howeltoviricetes	Cryppavirales	Mitoviridae
65298	Rv4_182204	Lenarviricota	Howeltoviricetes	Cryppavirales	Mitoviridae
65313	Rv4_229294	Lenarviricota	Howeltoviricetes	Cryppavirales	Mitoviridae
65315	Rv4_111493	Lenarviricota	Howeltoviricetes	Cryppavirales	Mitoviridae
65326	Rv4_012821	Lenarviricota	Howeltoviricetes	Cryppavirales	Mitoviridae	Mitovirus_sp
65327	Rv4_013314	Lenarviricota	Howeltoviricetes	Cryppavirales	Mitoviridae	Mitovirus_sp
65330	Rv4_139221	Lenarviricota	Howeltoviricetes	Cryppavirales	Mitoviridae
65339	Rv4_274334	Lenarviricota	Howeltoviricetes	Cryppavirales	Mitoviridae	Mitovirus_sp
65340	Rv4_111715	Lenarviricota	Howeltoviricetes	Cryppavirales	Mitoviridae
65351	Rv4_133710	Lenarviricota	Howeltoviricetes	Cryppavirales	Mitoviridae
65406	Rv4_024106	Lenarviricota	Howeltoviricetes	Cryppavirales	Mitoviridae		Mito *
65407	Rv4_178086	Lenarviricota	Howeltoviricetes	Cryppavirales	Mitoviridae		Mito *
65408	Rv4_287520	Lenarviricota	Howeltoviricetes	Cryppavirales	Mitoviridae		Mito *
65409	Rv4_128503	Lenarviricota	Howeltoviricetes	Cryppavirales	Mitoviridae		Mito *
65410	Rv4_123900	Lenarviricota	Howeltoviricetes	Cryppavirales	Mitoviridae		Mito *
65411	Rv4_141724	Lenarviricota	Howeltoviricetes	Cryppavirales	Mitoviridae		Mito *
65412	Rv4_124840	Lenarviricota	Howeltoviricetes	Cryppavirales	Mitoviridae		Mito *
65413	Rv4_289272	Lenarviricota	Howeltoviricetes	Cryppavirales	Mitoviridae		Mito *
65414	Rv4_180071	Lenarviricota	Howeltoviricetes	Cryppavirales	Mitoviridae		Mito *
65415	Rv4_282427	Lenarviricota	Howeltoviricetes	Cryppavirales	Mitoviridae		Mito *
65416	Rv4_176657	Lenarviricota	Howeltoviricetes	Cryppavirales	Mitoviridae		Mito *
65417	Rv4_086674	Lenarviricota	Howeltoviricetes	Cryppavirales	Mitoviridae		Mito *
65418	Rv4_247230	Lenarviricota	Howeltoviricetes	Cryppavirales	Mitoviridae		Mito *
65419	Rv4_287111	Lenarviricota	Howeltoviricetes	Cryppavirales	Mitoviridae		Mito *
65420	Rv4_028074	Lenarviricota	Howeltoviricetes	Cryppavirales	Mitoviridae		Mito *
65421	Rv4_150517	Lenarviricota	Howeltoviricetes	Cryppavirales	Mitoviridae		Mito *
65422	Rv4_086527	Lenarviricota	Howeltoviricetes	Cryppavirales	Mitoviridae		Mito *
65423	Rv4_241483	Lenarviricota	Howeltoviricetes	Cryppavirales	Mitoviridae		Mito *
65424	Rv4_073604	Lenarviricota	Howeltoviricetes	Cryppavirales	Mitoviridae		Mito *
65425	Rv4_071082	Lenarviricota	Howeltoviricetes	Cryppavirales	Mitoviridae		Mito *
65431	Rv4_148466	Lenarviricota	Howeltoviricetes	Cryppavirales	Mitoviridae
65432	Rv4_251346	Lenarviricota	Howeltoviricetes	Cryppavirales	Mitoviridae
65435	Rv4_138540	Lenarviricota	Howeltoviricetes	Cryppavirales	Mitoviridae		Mito *
65436	Rv4_121056	Lenarviricota	Howeltoviricetes	Cryppavirales	Mitoviridae		Mito *
65437	Rv4_068234	Lenarviricota	Howeltoviricetes	Cryppavirales	Mitoviridae		Mito *
65438	Rv4_076269	Lenarviricota	Howeltoviricetes	Cryppavirales	Mitoviridae		Mito *
65439	Rv4_142232	Lenarviricota	Howeltoviricetes	Cryppavirales	Mitoviridae		Mito *
65440	Rv4_275623	Lenarviricota	Howeltoviricetes	Cryppavirales	Mitoviridae
65441	Rv4_030016	Lenarviricota	Howeltoviricetes	Cryppavirales	Mitoviridae
65442	Rv4_145384	Lenarviricota	Howeltoviricetes	Cryppavirales	Mitoviridae
65446	Rv4_283793	Lenarviricota	Howeltoviricetes	Cryppavirales	Mitoviridae
65448	Rv4_278691	Lenarviricota	Howeltoviricetes	Cryppavirales	Mitoviridae
65475	Rv4_245433	Lenarviricota	Howeltoviricetes	Cryppavirales	Mitoviridae
65476	Rv4_243874	Lenarviricota	Howeltoviricetes	Cryppavirales	Mitoviridae
65490	Rv4_016739	Lenarviricota	Howeltoviricetes	Cryppavirales	Mitoviridae	Mitovirus_sp	Mito *
65491	Rv4_149139	Lenarviricota	Howeltoviricetes	Cryppavirales	Mitoviridae		Mito *
65493	Rv4_086448	Lenarviricota	Howeltoviricetes	Cryppavirales	Mitoviridae		Mito *
65494	Rv4_227392	Lenarviricota	Howeltoviricetes	Cryppavirales	Mitoviridae		Mito *
65497	Rv4_291243	Lenarviricota	Howeltoviricetes	Cryppavirales	Mitoviridae		Mito *
65499	Rv4_147542	Lenarviricota	Howeltoviricetes	Cryppavirales	Mitoviridae		Mito *
65500	Rv4_287741	Lenarviricota	Howeltoviricetes	Cryppavirales	Mitoviridae		Mito *
65501	Rv4_243027	Lenarviricota	Howeltoviricetes	Cryppavirales	Mitoviridae		Mito *
65502	Rv4_242592	Lenarviricota	Howeltoviricetes	Cryppavirales	Mitoviridae		Mito *
65503	Rv4_242590	Lenarviricota	Howeltoviricetes	Cryppavirales	Mitoviridae		Mito *
65504	Rv4_268870	Lenarviricota	Howeltoviricetes	Cryppavirales	Mitoviridae		Mito *
65505	Rv4_220350	Lenarviricota	Howeltoviricetes	Cryppavirales	Mitoviridae		Mito *
65506	Rv4_163427	Lenarviricota	Howeltoviricetes	Cryppavirales	Mitoviridae		Mito *
65507	Rv4_057202	Lenarviricota	Howeltoviricetes	Cryppavirales	Mitoviridae		Mito *
65508	Rv4_276773	Lenarviricota	Howeltoviricetes	Cryppavirales	Mitoviridae		Mito *
65509	Rv4_087099	Lenarviricota	Howeltoviricetes	Cryppavirales	Mitoviridae		Mito *
65510	Rv4_086748	Lenarviricota	Howeltoviricetes	Cryppavirales	Mitoviridae		Mito *
65511	Rv4_275742	Lenarviricota	Howeltoviricetes	Cryppavirales	Mitoviridae		Mito *
65512	Rv4_268513	Lenarviricota	Howeltoviricetes	Cryppavirales	Mitoviridae		Mito *
65513	Rv4_139131	Lenarviricota	Howeltoviricetes	Cryppavirales	Mitoviridae		Mito *
65514	Rv4_290776	Lenarviricota	Howeltoviricetes	Cryppavirales	Mitoviridae		Mito *
65515	Rv4_089799	Lenarviricota	Howeltoviricetes	Cryppavirales	Mitoviridae		Mito *
65516	Rv4_072869	Lenarviricota	Howeltoviricetes	Cryppavirales	Mitoviridae		Mito *
65517	Rv4_251328	Lenarviricota	Howeltoviricetes	Cryppavirales	Mitoviridae		Mito *
65518	Rv4_135226	Lenarviricota	Howeltoviricetes	Cryppavirales	Mitoviridae		Protist *
65519	Rv4_290854	Lenarviricota	Howeltoviricetes	Cryppavirales	Mitoviridae		Mito *
65520	Rv4_224299	Lenarviricota	Howeltoviricetes	Cryppavirales	Mitoviridae		Mito *
65521	Rv4_275522	Lenarviricota	Howeltoviricetes	Cryppavirales	Mitoviridae		Mito *
65522	Rv4_086423	Lenarviricota	Howeltoviricetes	Cryppavirales	Mitoviridae		Mito *
65523	Rv4_011864	Lenarviricota	Howeltoviricetes	Cryppavirales	Mitoviridae		Mito *
65524	Rv4_267144	Lenarviricota	Howeltoviricetes	Cryppavirales	Mitoviridae		Mito *
65525	Rv4_242990	Lenarviricota	Howeltoviricetes	Cryppavirales	Mitoviridae		Mito *
65526	Rv4_224534	Lenarviricota	Howeltoviricetes	Cryppavirales	Mitoviridae		Mito *
65527	Rv4_285510	Lenarviricota	Howeltoviricetes	Cryppavirales	Mitoviridae		Mito *
65528	Rv4_129869	Lenarviricota	Howeltoviricetes	Cryppavirales	Mitoviridae		Mito *
65529	Rv4_268533	Lenarviricota	Howeltoviricetes	Cryppavirales	Mitoviridae		Mito *
65531	Rv4_068729	Lenarviricota	Howeltoviricetes	Cryppavirales	Mitoviridae		Mito *
65532	Rv4_131889	Lenarviricota	Howeltoviricetes	Cryppavirales	Mitoviridae		Mito *
65533	Rv4_268903	Lenarviricota	Howeltoviricetes	Cryppavirales	Mitoviridae		Mito *
65534	Rv4_243180	Lenarviricota	Howeltoviricetes	Cryppavirales	Mitoviridae		Mito *
65535	Rv4_012545	Lenarviricota	Howeltoviricetes	Cryppavirales	Mitoviridae		Mito *
65536	Rv4_230233	Lenarviricota	Howeltoviricetes	Cryppavirales	Mitoviridae		Mito *
65537	Rv4_122251	Lenarviricota	Howeltoviricetes	Cryppavirales	Mitoviridae		Mito *
65538	Rv4_255595	Lenarviricota	Howeltoviricetes	Cryppavirales	Mitoviridae		Mito *
65539	Rv4_120929	Lenarviricota	Howeltoviricetes	Cryppavirales	Mitoviridae		Mito *
65540	Rv4_230745	Lenarviricota	Howeltoviricetes	Cryppavirales	Mitoviridae		Mito *
65541	Rv4_279037	Lenarviricota	Howeltoviricetes	Cryppavirales	Mitoviridae		Mito *
65542	Rv4_068743	Lenarviricota	Howeltoviricetes	Cryppavirales	Mitoviridae		Mito *
65543	Rv4_244745	Lenarviricota	Howeltoviricetes	Cryppavirales	Mitoviridae		Mito *
65544	Rv4_135109	Lenarviricota	Howeltoviricetes	Cryppavirales	Mitoviridae		Mito *
65547	Rv4_250516	Lenarviricota	Howeltoviricetes	Cryppavirales	Mitoviridae		Mito *
65556	Rv4_177641	Lenarviricota	Howeltoviricetes	Cryppavirales	Mitoviridae		Mito *
65557	Rv4_155822	Lenarviricota	Howeltoviricetes	Cryppavirales	Mitoviridae		Mito *
65560	Rv4_003521	Lenarviricota	Howeltoviricetes	Cryppavirales	Mitoviridae		Mito *
65567	Rv4_251544	Lenarviricota	Howeltoviricetes	Cryppavirales	Mitoviridae		Mito *
65568	Rv4_285690	Lenarviricota	Howeltoviricetes	Cryppavirales	Mitoviridae		Mito *
65572	Rv4_091171	Lenarviricota	Howeltoviricetes	Cryppavirales	Mitoviridae		Mito *
65574	Rv4_249365	Lenarviricota	Howeltoviricetes	Cryppavirales	Mitoviridae		Mito *
65575	Rv4_249363	Lenarviricota	Howeltoviricetes	Cryppavirales	Mitoviridae		Mito *
65576	Rv4_229330	Lenarviricota	Howeltoviricetes	Cryppavirales	Mitoviridae		Mito *
65577	Rv4_015144	Lenarviricota	Howeltoviricetes	Cryppavirales	Mitoviridae		Mito *
65578	Rv4_243199	Lenarviricota	Howeltoviricetes	Cryppavirales	Mitoviridae		Mito *
65579	Rv4_219743	Lenarviricota	Howeltoviricetes	Cryppavirales	Mitoviridae		Mito *
65580	Rv4_229424	Lenarviricota	Howeltoviricetes	Cryppavirales	Mitoviridae		Mito *
65581	Rv4_253054	Lenarviricota	Howeltoviricetes	Cryppavirales	Mitoviridae		Mito *
65582	Rv4_253089	Lenarviricota	Howeltoviricetes	Cryppavirales	Mitoviridae		Mito *
65583	Rv4_222499	Lenarviricota	Howeltoviricetes	Cryppavirales	Mitoviridae		Mito *
65584	Rv4_121688	Lenarviricota	Howeltoviricetes	Cryppavirales	Mitoviridae		Mito *
65585	Rv4_172348	Lenarviricota	Howeltoviricetes	Cryppavirales	Mitoviridae		Mito *
65586	Rv4_241197	Lenarviricota	Howeltoviricetes	Cryppavirales	Mitoviridae		Mito *
65587	Rv4_239443	Lenarviricota	Howeltoviricetes	Cryppavirales	Mitoviridae		Mito *
65588	Rv4_091775	Lenarviricota	Howeltoviricetes	Cryppavirales	Mitoviridae		Mito *
65589	Rv4_143841	Lenarviricota	Howeltoviricetes	Cryppavirales	Mitoviridae		Mito *
65590	Rv4_149763	Lenarviricota	Howeltoviricetes	Cryppavirales	Mitoviridae		Mito *
65591	Rv4_172351	Lenarviricota	Howeltoviricetes	Cryppavirales	Mitoviridae		Mito *
65592	Rv4_150650	Lenarviricota	Howeltoviricetes	Cryppavirales	Mitoviridae		Mito *
65593	Rv4_224456	Lenarviricota	Howeltoviricetes	Cryppavirales	Mitoviridae		Mito *
65594	Rv4_245939	Lenarviricota	Howeltoviricetes	Cryppavirales	Mitoviridae		Mito *
65595	Rv4_252967	Lenarviricota	Howeltoviricetes	Cryppavirales	Mitoviridae		Mito *
65596	Rv4_245958	Lenarviricota	Howeltoviricetes	Cryppavirales	Mitoviridae		Mito *
65597	Rv4_234005	Lenarviricota	Howeltoviricetes	Cryppavirales	Mitoviridae		Mito *
65598	Rv4_222497	Lenarviricota	Howeltoviricetes	Cryppavirales	Mitoviridae		Mito *
65599	Rv4_224375	Lenarviricota	Howeltoviricetes	Cryppavirales	Mitoviridae		Mito *
65600	Rv4_073000	Lenarviricota	Howeltoviricetes	Cryppavirales	Mitoviridae		Mito *
65601	Rv4_090241	Lenarviricota	Howeltoviricetes	Cryppavirales	Mitoviridae		Mito *
65602	Rv4_089148	Lenarviricota	Howeltoviricetes	Cryppavirales	Mitoviridae		Mito *
65603	Rv4_221847	Lenarviricota	Howeltoviricetes	Cryppavirales	Mitoviridae	Thrips_tabaci_associated_mitovirus_2	Mito *
65604	Rv4_011227	Lenarviricota	Howeltoviricetes	Cryppavirales	Mitoviridae	Mitovirus_sp	Mito *
65605	Rv4_146493	Lenarviricota	Howeltoviricetes	Cryppavirales	Mitoviridae		Mito *
65606	Rv4_149215	Lenarviricota	Howeltoviricetes	Cryppavirales	Mitoviridae		Mito *
65607	Rv4_232270	Lenarviricota	Howeltoviricetes	Cryppavirales	Mitoviridae		Mito *
65608	Rv4_239511	Lenarviricota	Howeltoviricetes	Cryppavirales	Mitoviridae		Mito *
65609	Rv4_244776	Lenarviricota	Howeltoviricetes	Cryppavirales	Mitoviridae		Mito *
65610	Rv4_260741	Lenarviricota	Howeltoviricetes	Cryppavirales	Mitoviridae		Mito *
65611	Rv4_013124	Lenarviricota	Howeltoviricetes	Cryppavirales	Mitoviridae		Mito *
65612	Rv4_252771	Lenarviricota	Howeltoviricetes	Cryppavirales	Mitoviridae		Mito *
65613	Rv4_222412	Lenarviricota	Howeltoviricetes	Cryppavirales	Mitoviridae		Mito *
65614	rv20_v2_1074	Lenarviricota	Howeltoviricetes	Cryppavirales	Mitoviridae	Mitovirus_sp	Mito *
65615	Rv4_238188	Lenarviricota	Howeltoviricetes	Cryppavirales	Mitoviridae		Mito *
65616	Rv4_178942	Lenarviricota	Howeltoviricetes	Cryppavirales	Mitoviridae		Mito *
65617	rv20_v2_2394	Lenarviricota	Howeltoviricetes	Cryppavirales	Mitoviridae	Plasmopara_viticola_lesion_associated_mitovirus_41	Mito *
65618	Rv4_247277	Lenarviricota	Howeltoviricetes	Cryppavirales	Mitoviridae		Mito *
65619	Rv4_013623	Lenarviricota	Howeltoviricetes	Cryppavirales	Mitoviridae		Mito *
65620	Rv4_278851	Lenarviricota	Howeltoviricetes	Cryppavirales	Mitoviridae		Mito *
65621	Rv4_285204	Lenarviricota	Howeltoviricetes	Cryppavirales	Mitoviridae		Protist *
65622	Rv4_176035	Lenarviricota	Howeltoviricetes	Cryppavirales	Mitoviridae		Mito *
65623	Rv4_029333	Lenarviricota	Howeltoviricetes	Cryppavirales	Mitoviridae		Mito *
65624	Rv4_230559	Lenarviricota	Howeltoviricetes	Cryppavirales	Mitoviridae		Mito *
65625	Rv4_236711	Lenarviricota	Howeltoviricetes	Cryppavirales	Mitoviridae		Mito *
65626	Rv4_152285	Lenarviricota	Howeltoviricetes	Cryppavirales	Mitoviridae		Mito *
65627	Rv4_013645	Lenarviricota	Howeltoviricetes	Cryppavirales	Mitoviridae		Mito *
65628	Rv4_210044	Lenarviricota	Howeltoviricetes	Cryppavirales	Mitoviridae		Mito *
65629	Rv4_210039	Lenarviricota	Howeltoviricetes	Cryppavirales	Mitoviridae		Mito *
65630	Rv4_284813	Lenarviricota	Howeltoviricetes	Cryppavirales	Mitoviridae		Mito *
65631	Rv4_087064	Lenarviricota	Howeltoviricetes	Cryppavirales	Mitoviridae		Mito *
65632	Rv4_016328	Lenarviricota	Howeltoviricetes	Cryppavirales	Mitoviridae		Mito *
65633	Rv4_142649	Lenarviricota	Howeltoviricetes	Cryppavirales	Mitoviridae		Mito *
65634	Rv4_153533	Lenarviricota	Howeltoviricetes	Cryppavirales	Mitoviridae		Mito *
65635	Rv4_012843	Lenarviricota	Howeltoviricetes	Cryppavirales	Mitoviridae		Protist *
65636	Rv4_236303	Lenarviricota	Howeltoviricetes	Cryppavirales	Mitoviridae		Mito *
65637	Rv4_156426	Lenarviricota	Howeltoviricetes	Cryppavirales	Mitoviridae		Mito *
65638	Rv4_172771	Lenarviricota	Howeltoviricetes	Cryppavirales	Mitoviridae		Mito *
65639	Rv4_268915	Lenarviricota	Howeltoviricetes	Cryppavirales	Mitoviridae		Mito *
65640	Rv4_176030	Lenarviricota	Howeltoviricetes	Cryppavirales	Mitoviridae		Mito *
65641	Rv4_149738	Lenarviricota	Howeltoviricetes	Cryppavirales	Mitoviridae		Mito *
65642	Rv4_027278	Lenarviricota	Howeltoviricetes	Cryppavirales	Mitoviridae		Mito *
65643	Rv4_278755	Lenarviricota	Howeltoviricetes	Cryppavirales	Mitoviridae		Mito *
65644	Rv4_050790	Lenarviricota	Howeltoviricetes	Cryppavirales	Mitoviridae		Mito *
65645	Rv4_276904	Lenarviricota	Howeltoviricetes	Cryppavirales	Mitoviridae		Mito *
65646	Rv4_286420	Lenarviricota	Howeltoviricetes	Cryppavirales	Mitoviridae		Mito *
65647	Rv4_087135	Lenarviricota	Howeltoviricetes	Cryppavirales	Mitoviridae	Mitovirus_sp	Protist *
65648	Rv4_010567	Lenarviricota	Howeltoviricetes	Cryppavirales	Mitoviridae		Mito *
65649	Rv4_276718	Lenarviricota	Howeltoviricetes	Cryppavirales	Mitoviridae		Mito *
65650	Rv4_044543	Lenarviricota	Howeltoviricetes	Cryppavirales	Mitoviridae		Mito *
65651	Rv4_229305	Lenarviricota	Howeltoviricetes	Cryppavirales	Mitoviridae		Mito *
65652	Rv4_145065	Lenarviricota	Howeltoviricetes	Cryppavirales	Mitoviridae		Mito *
65653	Rv4_029550	Lenarviricota	Howeltoviricetes	Cryppavirales	Mitoviridae		Mito *
65654	Rv4_153540	Lenarviricota	Howeltoviricetes	Cryppavirales	Mitoviridae		Mito *
65655	Rv4_050805	Lenarviricota	Howeltoviricetes	Cryppavirales	Mitoviridae		Mito *
65656	Rv4_090549	Lenarviricota	Howeltoviricetes	Cryppavirales	Mitoviridae		Mito *
65657	Rv4_278236	Lenarviricota	Howeltoviricetes	Cryppavirales	Mitoviridae		Mito *
65658	Rv4_249179	Lenarviricota	Howeltoviricetes	Cryppavirales	Mitoviridae		Mito *
65659	Rv4_241839	Lenarviricota	Howeltoviricetes	Cryppavirales	Mitoviridae		Mito *
65660	Rv4_144963	Lenarviricota	Howeltoviricetes	Cryppavirales	Mitoviridae		Mito *
65661	Rv4_149255	Lenarviricota	Howeltoviricetes	Cryppavirales	Mitoviridae		Mito *
65662	Rv4_149487	Lenarviricota	Howeltoviricetes	Cryppavirales	Mitoviridae		Mito *
65663	Rv4_180481	Lenarviricota	Howeltoviricetes	Cryppavirales	Mitoviridae		Mito *
65664	Rv4_219687	Lenarviricota	Howeltoviricetes	Cryppavirales	Mitoviridae		Mito *
65665	Rv4_156405	Lenarviricota	Howeltoviricetes	Cryppavirales	Mitoviridae		Mito *
65666	Rv4_068489	Lenarviricota	Howeltoviricetes	Cryppavirales	Mitoviridae		Mito *
65667	Rv4_076447	Lenarviricota	Howeltoviricetes	Cryppavirales	Mitoviridae		Mito *
65668	Rv4_144673	Lenarviricota	Howeltoviricetes	Cryppavirales	Mitoviridae		Mito *
65669	Rv4_281833	Lenarviricota	Howeltoviricetes	Cryppavirales	Mitoviridae		Mito *
65670	Rv4_299785	Lenarviricota	Howeltoviricetes	Cryppavirales	Mitoviridae		Mito *
65671	Rv4_187671	Lenarviricota	Howeltoviricetes	Cryppavirales	Mitoviridae		Mito *
65672	Rv4_241904	Lenarviricota	Howeltoviricetes	Cryppavirales	Mitoviridae		Mito *
65673	Rv4_230271	Lenarviricota	Howeltoviricetes	Cryppavirales	Mitoviridae		Mito *
65674	Rv4_224562	Lenarviricota	Howeltoviricetes	Cryppavirales	Mitoviridae		Mito *
65675	Rv4_122031	Lenarviricota	Howeltoviricetes	Cryppavirales	Mitoviridae		Mito *
65676	Rv4_268496	Lenarviricota	Howeltoviricetes	Cryppavirales	Mitoviridae		Mito *
65677	Rv4_268652	Lenarviricota	Howeltoviricetes	Cryppavirales	Mitoviridae		Mito *
65678	Rv4_277678	Lenarviricota	Howeltoviricetes	Cryppavirales	Mitoviridae		Mito *
65679	Rv4_012051	Lenarviricota	Howeltoviricetes	Cryppavirales	Mitoviridae		Mito *
65680	Rv4_086253	Lenarviricota	Howeltoviricetes	Cryppavirales	Mitoviridae	Mitovirus_sp	Mito *
65681	Rv4_276625	Lenarviricota	Howeltoviricetes	Cryppavirales	Mitoviridae		Mito *
65682	Rv4_282716	Lenarviricota	Howeltoviricetes	Cryppavirales	Mitoviridae		Mito *
65683	Rv4_267170	Lenarviricota	Howeltoviricetes	Cryppavirales	Mitoviridae		Mito *
65684	Rv4_030892	Lenarviricota	Howeltoviricetes	Cryppavirales	Mitoviridae		Mito *
65685	Rv4_065169	Lenarviricota	Howeltoviricetes	Cryppavirales	Mitoviridae		Mito *
65686	Rv4_152276	Lenarviricota	Howeltoviricetes	Cryppavirales	Mitoviridae		Mito *
65687	Rv4_284737	Lenarviricota	Howeltoviricetes	Cryppavirales	Mitoviridae		Mito *
65688	Rv4_286360	Lenarviricota	Howeltoviricetes	Cryppavirales	Mitoviridae		Mito *
65689	Rv4_284549	Lenarviricota	Howeltoviricetes	Cryppavirales	Mitoviridae		Mito *
65690	Rv4_284610	Lenarviricota	Howeltoviricetes	Cryppavirales	Mitoviridae		Mito *
65691	Rv4_176102	Lenarviricota	Howeltoviricetes	Cryppavirales	Mitoviridae		Mito *
65692	Rv4_245956	Lenarviricota	Howeltoviricetes	Cryppavirales	Mitoviridae		Mito *
65693	Rv4_012047	Lenarviricota	Howeltoviricetes	Cryppavirales	Mitoviridae	Mitovirus_sp	Mito *
65694	Rv4_239832	Lenarviricota	Howeltoviricetes	Cryppavirales	Mitoviridae		Mito *
65695	Rv4_027033	Lenarviricota	Howeltoviricetes	Cryppavirales	Mitoviridae		Mito *
65696	Rv4_025373	Lenarviricota	Howeltoviricetes	Cryppavirales	Mitoviridae		Mito *
65697	Rv4_210025	Lenarviricota	Howeltoviricetes	Cryppavirales	Mitoviridae		Mito *
65698	Rv4_149887	Lenarviricota	Howeltoviricetes	Cryppavirales	Mitoviridae		Protist *
65699	Rv4_176117	Lenarviricota	Howeltoviricetes	Cryppavirales	Mitoviridae		Protist *
65700	Rv4_150217	Lenarviricota	Howeltoviricetes	Cryppavirales	Mitoviridae		Mito *
65701	Rv4_210029	Lenarviricota	Howeltoviricetes	Cryppavirales	Mitoviridae		Protist *
65702	Rv4_176110	Lenarviricota	Howeltoviricetes	Cryppavirales	Mitoviridae		Mito *
65703	Rv4_288990	Lenarviricota	Howeltoviricetes	Cryppavirales	Mitoviridae		Mito *
65704	Rv4_230294	Lenarviricota	Howeltoviricetes	Cryppavirales	Mitoviridae		Mito *
65705	Rv4_086614	Lenarviricota	Howeltoviricetes	Cryppavirales	Mitoviridae		Mito *
65706	Rv4_144169	Lenarviricota	Howeltoviricetes	Cryppavirales	Mitoviridae		Mito *
65707	Rv4_250885	Lenarviricota	Howeltoviricetes	Cryppavirales	Mitoviridae		Mito *
65708	Rv4_076182	Lenarviricota	Howeltoviricetes	Cryppavirales	Mitoviridae		Mito *
65709	Rv4_219631	Lenarviricota	Howeltoviricetes	Cryppavirales	Mitoviridae		Mito *
65710	Rv4_242810	Lenarviricota	Howeltoviricetes	Cryppavirales	Mitoviridae		Mito *
65711	Rv4_230573	Lenarviricota	Howeltoviricetes	Cryppavirales	Mitoviridae		Mito *
65712	Rv4_130951	Lenarviricota	Howeltoviricetes	Cryppavirales	Mitoviridae		Mito *
65713	Rv4_172588	Lenarviricota	Howeltoviricetes	Cryppavirales	Mitoviridae		Mito *
65714	Rv4_135245	Lenarviricota	Howeltoviricetes	Cryppavirales	Mitoviridae		Mito *
65715	Rv4_237026	Lenarviricota	Howeltoviricetes	Cryppavirales	Mitoviridae		Mito *
65721	Rv4_140970	Lenarviricota	Howeltoviricetes	Cryppavirales	Mitoviridae		Mito *
65722	Rv4_285430	Lenarviricota	Howeltoviricetes	Cryppavirales	Mitoviridae		Mito *
65723	Rv4_237427	Lenarviricota	Howeltoviricetes	Cryppavirales	Mitoviridae		Mito *
65724	Rv4_076313	Lenarviricota	Howeltoviricetes	Cryppavirales	Mitoviridae		Mito *
65725	Rv4_011285	Lenarviricota	Howeltoviricetes	Cryppavirales	Mitoviridae		Mito *
65726	Rv4_069880	Lenarviricota	Howeltoviricetes	Cryppavirales	Mitoviridae		Protist *
65727	Rv4_088415	Lenarviricota	Howeltoviricetes	Cryppavirales	Mitoviridae		Protist *
65728	Rv4_239513	Lenarviricota	Howeltoviricetes	Cryppavirales	Mitoviridae		Mito *
65729	Rv4_176132	Lenarviricota	Howeltoviricetes	Cryppavirales	Mitoviridae		Mito *
65730	Rv4_013585	Lenarviricota	Howeltoviricetes	Cryppavirales	Mitoviridae		Mito *
65731	Rv4_076395	Lenarviricota	Howeltoviricetes	Cryppavirales	Mitoviridae		Mito *
65732	Rv4_145154	Lenarviricota	Howeltoviricetes	Cryppavirales	Mitoviridae		Mito *
65733	Rv4_028779	Lenarviricota	Howeltoviricetes	Cryppavirales	Mitoviridae		Mito *
65734	Rv4_229451	Lenarviricota	Howeltoviricetes	Cryppavirales	Mitoviridae		Mito *
65735	Rv4_012517	Lenarviricota	Howeltoviricetes	Cryppavirales	Mitoviridae		Mito *
65736	Rv4_219859	Lenarviricota	Howeltoviricetes	Cryppavirales	Mitoviridae		Mito *
65737	Rv4_090482	Lenarviricota	Howeltoviricetes	Cryppavirales	Mitoviridae		Mito *
65738	Rv4_076196	Lenarviricota	Howeltoviricetes	Cryppavirales	Mitoviridae		Mito *
65739	Rv4_010695	Lenarviricota	Howeltoviricetes	Cryppavirales	Mitoviridae	Mitovirus_sp	Mito *
65740	Rv4_291442	Lenarviricota	Howeltoviricetes	Cryppavirales	Mitoviridae		Mito *
65741	Rv4_182985	Lenarviricota	Howeltoviricetes	Cryppavirales	Mitoviridae		Mito *
65742	Rv4_156448	Lenarviricota	Howeltoviricetes	Cryppavirales	Mitoviridae		Mito *
65743	Rv4_274820	Lenarviricota	Howeltoviricetes	Cryppavirales	Mitoviridae		Mito *
65744	Rv4_256445	Lenarviricota	Howeltoviricetes	Cryppavirales	Mitoviridae		Mito *
65745	Rv4_245597	Lenarviricota	Howeltoviricetes	Cryppavirales	Mitoviridae		Mito *
65746	Rv4_239538	Lenarviricota	Howeltoviricetes	Cryppavirales	Mitoviridae		Mito *
65747	Rv4_282760	Lenarviricota	Howeltoviricetes	Cryppavirales	Mitoviridae		Protist *
65748	Rv4_086608	Lenarviricota	Howeltoviricetes	Cryppavirales	Mitoviridae		Mito *
65749	Rv4_086566	Lenarviricota	Howeltoviricetes	Cryppavirales	Mitoviridae		Mito *
65750	Rv4_071382	Lenarviricota	Howeltoviricetes	Cryppavirales	Mitoviridae		Mito *
65751	Rv4_016727	Lenarviricota	Howeltoviricetes	Cryppavirales	Mitoviridae		Mito *
65752	Rv4_224553	Lenarviricota	Howeltoviricetes	Cryppavirales	Mitoviridae		Mito *
65753	Rv4_029935	Lenarviricota	Howeltoviricetes	Cryppavirales	Mitoviridae		Mito *
65754	Rv4_012580	Lenarviricota	Howeltoviricetes	Cryppavirales	Mitoviridae	Mitovirus_sp	Mito *
65755	Rv4_011261	Lenarviricota	Howeltoviricetes	Cryppavirales	Mitoviridae		Mito *
65756	Rv4_087911	Lenarviricota	Howeltoviricetes	Cryppavirales	Mitoviridae		Mito *
65757	Rv4_070050	Lenarviricota	Howeltoviricetes	Cryppavirales	Mitoviridae		Mito *
65758	Rv4_241337	Lenarviricota	Howeltoviricetes	Cryppavirales	Mitoviridae		Mito *
65759	Rv4_155179	Lenarviricota	Howeltoviricetes	Cryppavirales	Mitoviridae		Mito *
65760	Rv4_221775	Lenarviricota	Howeltoviricetes	Cryppavirales	Mitoviridae		Mito *
65761	Rv4_225599	Lenarviricota	Howeltoviricetes	Cryppavirales	Mitoviridae		Mito *
65762	Rv4_239495	Lenarviricota	Howeltoviricetes	Cryppavirales	Mitoviridae		Mito *
65763	Rv4_228436	Lenarviricota	Howeltoviricetes	Cryppavirales	Mitoviridae	Erysiphe_necator_associated_mitovirus_24	Mito *
65764	Rv4_250664	Lenarviricota	Howeltoviricetes	Cryppavirales	Mitoviridae		Mito *
65765	Rv4_243826	Lenarviricota	Howeltoviricetes	Cryppavirales	Mitoviridae		Mito *
65766	Rv4_149184	Lenarviricota	Howeltoviricetes	Cryppavirales	Mitoviridae		Mito *
65767	Rv4_144961	Lenarviricota	Howeltoviricetes	Cryppavirales	Mitoviridae		Mito *
65768	Rv4_239501	Lenarviricota	Howeltoviricetes	Cryppavirales	Mitoviridae		Mito *
65769	Rv4_073041	Lenarviricota	Howeltoviricetes	Cryppavirales	Mitoviridae	Mitovirus_sp	Mito *
65770	Rv4_144393	Lenarviricota	Howeltoviricetes	Cryppavirales	Mitoviridae		Mito *
65771	Rv4_149355	Lenarviricota	Howeltoviricetes	Cryppavirales	Mitoviridae		Mito *
65772	Rv4_145238	Lenarviricota	Howeltoviricetes	Cryppavirales	Mitoviridae		Mito *
65773	Rv4_259956	Lenarviricota	Howeltoviricetes	Cryppavirales	Mitoviridae		Mito *
65774	Rv4_080866	Lenarviricota	Howeltoviricetes	Cryppavirales	Mitoviridae		Mito *
65775	rv20_v2_7669	Lenarviricota	Howeltoviricetes	Cryppavirales	Mitoviridae	Sclerotinia_sclerotiorum_mitovirus_29	Mito *
65776	Rv4_030256	Lenarviricota	Howeltoviricetes	Cryppavirales	Mitoviridae		Mito *
65777	Rv4_146148	Lenarviricota	Howeltoviricetes	Cryppavirales	Mitoviridae		Mito *
65778	Rv4_176040	Lenarviricota	Howeltoviricetes	Cryppavirales	Mitoviridae		Mito *
65779	Rv4_147855	Lenarviricota	Howeltoviricetes	Cryppavirales	Mitoviridae		Mito *
65780	Rv4_148982	Lenarviricota	Howeltoviricetes	Cryppavirales	Mitoviridae		Mito *
65781	Rv4_246699	Lenarviricota	Howeltoviricetes	Cryppavirales	Mitoviridae		Mito *
65782	Rv4_077097	Lenarviricota	Howeltoviricetes	Cryppavirales	Mitoviridae		Mito *
65783	Rv4_285923	Lenarviricota	Howeltoviricetes	Cryppavirales	Mitoviridae		Mito *
65784	Rv4_176410	Lenarviricota	Howeltoviricetes	Cryppavirales	Mitoviridae		Mito *
65785	Rv4_288794	Lenarviricota	Howeltoviricetes	Cryppavirales	Mitoviridae		Mito *
65786	Rv4_274902	Lenarviricota	Howeltoviricetes	Cryppavirales	Mitoviridae		Mito *
65787	Rv4_258430	Lenarviricota	Howeltoviricetes	Cryppavirales	Mitoviridae		Mito *
65788	Rv4_088653	Lenarviricota	Howeltoviricetes	Cryppavirales	Mitoviridae		Mito *
65789	Rv4_282700	Lenarviricota	Howeltoviricetes	Cryppavirales	Mitoviridae		Mito *
65790	Rv4_258933	Lenarviricota	Howeltoviricetes	Cryppavirales	Mitoviridae		Mito *
65791	Rv4_016110	Lenarviricota	Howeltoviricetes	Cryppavirales	Mitoviridae		Mito *
65792	Rv4_223306	Lenarviricota	Howeltoviricetes	Cryppavirales	Mitoviridae		Mito *
65793	Rv4_234006	Lenarviricota	Howeltoviricetes	Cryppavirales	Mitoviridae		Mito *
65794	Rv4_071191	Lenarviricota	Howeltoviricetes	Cryppavirales	Mitoviridae		Mito *
65795	Rv4_180842	Lenarviricota	Howeltoviricetes	Cryppavirales	Mitoviridae		Mito *
65796	Rv4_030542	Lenarviricota	Howeltoviricetes	Cryppavirales	Mitoviridae		Mito *
65797	Rv4_219820	Lenarviricota	Howeltoviricetes	Cryppavirales	Mitoviridae		Mito *
65798	Rv4_241808	Lenarviricota	Howeltoviricetes	Cryppavirales	Mitoviridae		Mito *
65799	Rv4_011924	Lenarviricota	Howeltoviricetes	Cryppavirales	Mitoviridae		Mito *
65800	Rv4_072333	Lenarviricota	Howeltoviricetes	Cryppavirales	Mitoviridae		Mito *
65801	Rv4_015515	Lenarviricota	Howeltoviricetes	Cryppavirales	Mitoviridae		Mito *
65802	rv20_v2_1612	Lenarviricota	Howeltoviricetes	Cryppavirales	Mitoviridae	Mitovirus_sp	Mito *
65803	Rv4_070749	Lenarviricota	Howeltoviricetes	Cryppavirales	Mitoviridae		Mito *
65804	Rv4_234550	Lenarviricota	Howeltoviricetes	Cryppavirales	Mitoviridae		Mito *
65805	Rv4_245881	Lenarviricota	Howeltoviricetes	Cryppavirales	Mitoviridae		Mito *
65806	Rv4_253005	Lenarviricota	Howeltoviricetes	Cryppavirales	Mitoviridae		Mito *
65807	Rv4_233994	Lenarviricota	Howeltoviricetes	Cryppavirales	Mitoviridae		Mito *
65808	Rv4_149661	Lenarviricota	Howeltoviricetes	Cryppavirales	Mitoviridae		Mito *
65809	Rv4_180784	Lenarviricota	Howeltoviricetes	Cryppavirales	Mitoviridae		Mito *
65810	Rv4_008044	Lenarviricota	Howeltoviricetes	Cryppavirales	Mitoviridae		Mito *
65811	Rv4_284650	Lenarviricota	Howeltoviricetes	Cryppavirales	Mitoviridae		Mito *
65812	Rv4_011207	Lenarviricota	Howeltoviricetes	Cryppavirales	Mitoviridae		Mito *
65813	Rv4_010001	Lenarviricota	Howeltoviricetes	Cryppavirales	Mitoviridae		Mito *
65814	Rv4_027454	Lenarviricota	Howeltoviricetes	Cryppavirales	Mitoviridae		Mito *
65815	Rv4_239547	Lenarviricota	Howeltoviricetes	Cryppavirales	Mitoviridae		Mito *
65816	Rv4_074058	Lenarviricota	Howeltoviricetes	Cryppavirales	Mitoviridae		Mito *
65817	Rv4_181357	Lenarviricota	Howeltoviricetes	Cryppavirales	Mitoviridae		Mito *
65818	Rv4_164065	Lenarviricota	Howeltoviricetes	Cryppavirales	Mitoviridae		Mito *
65819	Rv4_178488	Lenarviricota	Howeltoviricetes	Cryppavirales	Mitoviridae		Mito *
65820	Rv4_014153	Lenarviricota	Howeltoviricetes	Cryppavirales	Mitoviridae		Mito *
65821	Rv4_178427	Lenarviricota	Howeltoviricetes	Cryppavirales	Mitoviridae		Mito *
65823	Rv4_249308	Lenarviricota	Howeltoviricetes	Cryppavirales	Mitoviridae		Mito *
65824	Rv4_243002	Lenarviricota	Howeltoviricetes	Cryppavirales	Mitoviridae		Mito *
65865	Rv4_257835	Lenarviricota	Howeltoviricetes	Cryppavirales	Mitoviridae
65880	Rv4_250527	Lenarviricota	Howeltoviricetes	Cryppavirales	Mitoviridae	Erysiphe_necator_associated_mitovirus_26	Mito *
65881	Rv4_250488	Lenarviricota	Howeltoviricetes	Cryppavirales	Mitoviridae		Mito *
65882	Rv4_072519	Lenarviricota	Howeltoviricetes	Cryppavirales	Mitoviridae		Mito *
65883	Rv4_210026	Lenarviricota	Howeltoviricetes	Cryppavirales	Mitoviridae		Mito *
65884	Rv4_223131	Lenarviricota	Howeltoviricetes	Cryppavirales	Mitoviridae		Mito *
65885	Rv4_140833	Lenarviricota	Howeltoviricetes	Cryppavirales	Mitoviridae		Mito *
65886	Rv4_235356	Lenarviricota	Howeltoviricetes	Cryppavirales	Mitoviridae		Mito *
65887	Rv4_016717	Lenarviricota	Howeltoviricetes	Cryppavirales	Mitoviridae		Mito *
65888	Rv4_241234	Lenarviricota	Howeltoviricetes	Cryppavirales	Mitoviridae		Mito *
65889	Rv4_229010	Lenarviricota	Howeltoviricetes	Cryppavirales	Mitoviridae		Mito *
65890	Rv4_080060	Lenarviricota	Howeltoviricetes	Cryppavirales	Mitoviridae		Mito *
65891	Rv4_143935	Lenarviricota	Howeltoviricetes	Cryppavirales	Mitoviridae		Mito *
65892	Rv4_283635	Lenarviricota	Howeltoviricetes	Cryppavirales	Mitoviridae		Mito *
65893	Rv4_184918	Lenarviricota	Howeltoviricetes	Cryppavirales	Mitoviridae		Mito *
65894	Rv4_064158	Lenarviricota	Howeltoviricetes	Cryppavirales	Mitoviridae		Mito *
65895	Rv4_301345	Lenarviricota	Howeltoviricetes	Cryppavirales	Mitoviridae		Protist *
65896	Rv4_241481	Lenarviricota	Howeltoviricetes	Cryppavirales	Mitoviridae		Mito *
65897	Rv4_088109	Lenarviricota	Howeltoviricetes	Cryppavirales	Mitoviridae		Protist *
65898	Rv4_068400	Lenarviricota	Howeltoviricetes	Cryppavirales	Mitoviridae		Mito *
65899	Rv4_144862	Lenarviricota	Howeltoviricetes	Cryppavirales	Mitoviridae		Mito *
65900	Rv4_068849	Lenarviricota	Howeltoviricetes	Cryppavirales	Mitoviridae		Mito *
65901	Rv4_240803	Lenarviricota	Howeltoviricetes	Cryppavirales	Mitoviridae		Protist *
65902	Rv4_235451	Lenarviricota	Howeltoviricetes	Cryppavirales	Mitoviridae		Mito *
65903	Rv4_146395	Lenarviricota	Howeltoviricetes	Cryppavirales	Mitoviridae	Soybean_leaf-associated_mitovirus_5	Mito *
65904	rv20_v2_2380	Lenarviricota	Howeltoviricetes	Cryppavirales	Mitoviridae	Plasmopara_viticola_lesion_associated_mitovirus_24	Mito *
65905	Rv4_252568	Lenarviricota	Howeltoviricetes	Cryppavirales	Mitoviridae		Mito *
65906	Rv4_204218	Lenarviricota	Howeltoviricetes	Cryppavirales	Mitoviridae		Mito *
65907	rv20_v2_5025	Lenarviricota	Howeltoviricetes	Cryppavirales	Mitoviridae	Fusarium_poae_mitovirus_3	Mito *
65908	Rv4_239730	Lenarviricota	Howeltoviricetes	Cryppavirales	Mitoviridae		Mito *
65909	Rv4_281837	Lenarviricota	Howeltoviricetes	Cryppavirales	Mitoviridae		Mito *
65910	Rv4_148764	Lenarviricota	Howeltoviricetes	Cryppavirales	Mitoviridae		Mito *
65911	Rv4_087494	Lenarviricota	Howeltoviricetes	Cryppavirales	Mitoviridae		Mito *
65912	Rv4_282802	Lenarviricota	Howeltoviricetes	Cryppavirales	Mitoviridae		Mito *
65913	Rv4_028312	Lenarviricota	Howeltoviricetes	Cryppavirales	Mitoviridae		Mito *
65914	Rv4_081586	Lenarviricota	Howeltoviricetes	Cryppavirales	Mitoviridae		Mito *
65915	Rv4_080920	Lenarviricota	Howeltoviricetes	Cryppavirales	Mitoviridae		Mito *
65929	Rv4_176013	Lenarviricota	Howeltoviricetes	Cryppavirales	Mitoviridae
65930	Rv4_145391	Lenarviricota	Howeltoviricetes	Cryppavirales	Mitoviridae
65943	Rv4_161551	Lenarviricota	Howeltoviricetes	Cryppavirales	Mitoviridae
65944	Rv4_151087	Lenarviricota	Howeltoviricetes	Cryppavirales	Mitoviridae
65945	Rv4_072309	Lenarviricota	Howeltoviricetes	Cryppavirales	Mitoviridae		Mito *
65946	Rv4_016199	Lenarviricota	Howeltoviricetes	Cryppavirales	Mitoviridae		Mito *
65947	Rv4_276620	Lenarviricota	Howeltoviricetes	Cryppavirales	Mitoviridae		Mito *
65948	Rv4_065921	Lenarviricota	Howeltoviricetes	Cryppavirales	Mitoviridae		Mito *
65949	Rv4_249464	Lenarviricota	Howeltoviricetes	Cryppavirales	Mitoviridae		Mito *
65950	Rv4_210023	Lenarviricota	Howeltoviricetes	Cryppavirales	Mitoviridae		Mito *
65951	Rv4_279593	Lenarviricota	Howeltoviricetes	Cryppavirales	Mitoviridae		Mito *
65952	Rv4_008219	Lenarviricota	Howeltoviricetes	Cryppavirales	Mitoviridae		Mito *
65953	Rv4_267135	Lenarviricota	Howeltoviricetes	Cryppavirales	Mitoviridae		Mito *
65954	Rv4_282763	Lenarviricota	Howeltoviricetes	Cryppavirales	Mitoviridae		Mito *
65955	Rv4_267512	Lenarviricota	Howeltoviricetes	Cryppavirales	Mitoviridae		Mito *
65956	Rv4_275620	Lenarviricota	Howeltoviricetes	Cryppavirales	Mitoviridae		Mito *
65957	rv20_v2_1385	Lenarviricota	Howeltoviricetes	Cryppavirales	Mitoviridae	Mitovirus_sp	Mito *
65958	Rv4_296866	Lenarviricota	Howeltoviricetes	Cryppavirales	Mitoviridae		Mito *
65959	Rv4_259240	Lenarviricota	Howeltoviricetes	Cryppavirales	Mitoviridae	Plasmopara_viticola_lesion_associated_mitovirus_12	Mito *
65960	Rv4_288637	Lenarviricota	Howeltoviricetes	Cryppavirales	Mitoviridae		Mito *
65961	Rv4_242088	Lenarviricota	Howeltoviricetes	Cryppavirales	Mitoviridae		Mito *
65962	rv20_v2_4725	Lenarviricota	Howeltoviricetes	Cryppavirales	Mitoviridae	Botrytis_cinerea_mitovirus_3	Mito *
65963	Rv4_023058	Lenarviricota	Howeltoviricetes	Cryppavirales	Mitoviridae		Mito *
65964	Rv4_235376	Lenarviricota	Howeltoviricetes	Cryppavirales	Mitoviridae		Mito *
65965	Rv4_003512	Lenarviricota	Howeltoviricetes	Cryppavirales	Mitoviridae		Mito *
65966	Rv4_007714	Lenarviricota	Howeltoviricetes	Cryppavirales	Mitoviridae	Mitovirus_sp	Mito *
65967	Rv4_242616	Lenarviricota	Howeltoviricetes	Cryppavirales	Mitoviridae		Mito *
65968	rv20_v2_7668	Lenarviricota	Howeltoviricetes	Cryppavirales	Mitoviridae	Sclerotinia_sclerotiorum_mitovirus_28	Mito *
65969	Rv4_080832	Lenarviricota	Howeltoviricetes	Cryppavirales	Mitoviridae		Mito *
65970	Rv4_234374	Lenarviricota	Howeltoviricetes	Cryppavirales	Mitoviridae		Mito *
65971	Rv4_030070	Lenarviricota	Howeltoviricetes	Cryppavirales	Mitoviridae		Mito *
65972	Rv4_029557	Lenarviricota	Howeltoviricetes	Cryppavirales	Mitoviridae		Mito *
65973	Rv4_076601	Lenarviricota	Howeltoviricetes	Cryppavirales	Mitoviridae		Mito *
65974	Rv4_134930	Lenarviricota	Howeltoviricetes	Cryppavirales	Mitoviridae		Mito *
65975	Rv4_245995	Lenarviricota	Howeltoviricetes	Cryppavirales	Mitoviridae		Mito *
65976	Rv4_140877	Lenarviricota	Howeltoviricetes	Cryppavirales	Mitoviridae		Mito *
65977	Rv4_050749	Lenarviricota	Howeltoviricetes	Cryppavirales	Mitoviridae		Mito *
65978	Rv4_058120	Lenarviricota	Howeltoviricetes	Cryppavirales	Mitoviridae		Mito *
65979	Rv4_219732	Lenarviricota	Howeltoviricetes	Cryppavirales	Mitoviridae		Mito *
65980	Rv4_235813	Lenarviricota	Howeltoviricetes	Cryppavirales	Mitoviridae		Mito *
65981	Rv4_129744	Lenarviricota	Howeltoviricetes	Cryppavirales	Mitoviridae		Mito *
65982	Rv4_268600	Lenarviricota	Howeltoviricetes	Cryppavirales	Mitoviridae		Mito *
65983	Rv4_288422	Lenarviricota	Howeltoviricetes	Cryppavirales	Mitoviridae		Mito *
65984	Rv4_283458	Lenarviricota	Howeltoviricetes	Cryppavirales	Mitoviridae		Mito *
65985	Rv4_276066	Lenarviricota	Howeltoviricetes	Cryppavirales	Mitoviridae		Mito *
65986	rv20_v2_990	Lenarviricota	Howeltoviricetes	Cryppavirales	Mitoviridae	Mitovirus_sp	Mito *
65987	Rv4_280634	Lenarviricota	Howeltoviricetes	Cryppavirales	Mitoviridae		Mito *
65988	Rv4_227971	Lenarviricota	Howeltoviricetes	Cryppavirales	Mitoviridae		Mito *
65989	Rv4_077592	Lenarviricota	Howeltoviricetes	Cryppavirales	Mitoviridae
65990	Rv4_254862	Lenarviricota	Howeltoviricetes	Cryppavirales	Mitoviridae
65991	Rv4_128763	Lenarviricota	Howeltoviricetes	Cryppavirales	Mitoviridae
65992	Rv4_215590	Lenarviricota	Howeltoviricetes	Cryppavirales	Mitoviridae
65994	Rv4_176057	Lenarviricota	Howeltoviricetes	Cryppavirales	Mitoviridae		Mito *
65995	Rv4_148808	Lenarviricota	Howeltoviricetes	Cryppavirales	Mitoviridae		Mito *
65996	Rv4_277688	Lenarviricota	Howeltoviricetes	Cryppavirales	Mitoviridae		Mito *
65997	Rv4_076257	Lenarviricota	Howeltoviricetes	Cryppavirales	Mitoviridae		Mito *
65998	Rv4_068202	Lenarviricota	Howeltoviricetes	Cryppavirales	Mitoviridae		Mito *
65999	Rv4_068380	Lenarviricota	Howeltoviricetes	Cryppavirales	Mitoviridae		Mito *
66000	Rv4_086469	Lenarviricota	Howeltoviricetes	Cryppavirales	Mitoviridae		Mito *
66001	Rv4_140787	Lenarviricota	Howeltoviricetes	Cryppavirales	Mitoviridae		Mito *
66002	Rv4_076206	Lenarviricota	Howeltoviricetes	Cryppavirales	Mitoviridae		Mito *
66003	rv20_v2_2386	Lenarviricota	Howeltoviricetes	Cryppavirales	Mitoviridae	Plasmopara_viticola_lesion_associated_mitovirus_30	Mito *
66004	Rv4_242580	Lenarviricota	Howeltoviricetes	Cryppavirales	Mitoviridae	Plasmopara_viticola_lesion_associated_mitovirus_29	Mito *
66005	Rv4_187028	Lenarviricota	Howeltoviricetes	Cryppavirales	Mitoviridae	Plasmopara_viticola_lesion_associated_mitovirus_40	Mito *
66006	rv20_v2_3268	Lenarviricota	Howeltoviricetes	Cryppavirales	Mitoviridae	Ophiostoma_mitovirus_1a	Mito *
66007	rv20_v2_7667	Lenarviricota	Howeltoviricetes	Cryppavirales	Mitoviridae	Sclerotinia_sclerotiorum_mitovirus_27	Mito *
66008	Rv4_275363	Lenarviricota	Howeltoviricetes	Cryppavirales	Mitoviridae		Mito *
66009	Rv4_260583	Lenarviricota	Howeltoviricetes	Cryppavirales	Mitoviridae		Mito *
66010	Rv4_145947	Lenarviricota	Howeltoviricetes	Cryppavirales	Mitoviridae		Mito *
66011	Rv4_147361	Lenarviricota	Howeltoviricetes	Cryppavirales	Mitoviridae		Mito *
66012	Rv4_012446	Lenarviricota	Howeltoviricetes	Cryppavirales	Mitoviridae		Mito *
66013	Rv4_016733	Lenarviricota	Howeltoviricetes	Cryppavirales	Mitoviridae		Mito *
66014	Rv4_274611	Lenarviricota	Howeltoviricetes	Cryppavirales	Mitoviridae		Mito *
66015	Rv4_278229	Lenarviricota	Howeltoviricetes	Cryppavirales	Mitoviridae		Mito *
66016	rv20_v2_4000	Lenarviricota	Howeltoviricetes	Cryppavirales	Mitoviridae	Ophiostoma_mitovirus_1c	Mito *
66017	rv20_v2_3269	Lenarviricota	Howeltoviricetes	Cryppavirales	Mitoviridae	Ophiostoma_mitovirus_1b	Mito *
66018	Rv4_277746	Lenarviricota	Howeltoviricetes	Cryppavirales	Mitoviridae		Mito *
66019	Rv4_143902	Lenarviricota	Howeltoviricetes	Cryppavirales	Mitoviridae		Mito *
66020	Rv4_086771	Lenarviricota	Howeltoviricetes	Cryppavirales	Mitoviridae		Mito *
66021	Rv4_068256	Lenarviricota	Howeltoviricetes	Cryppavirales	Mitoviridae		Mito *
66022	Rv4_239818	Lenarviricota	Howeltoviricetes	Cryppavirales	Mitoviridae		Mito *
66023	Rv4_068767	Lenarviricota	Howeltoviricetes	Cryppavirales	Mitoviridae		Mito *
66026	Rv4_201714	Lenarviricota	Howeltoviricetes	Cryppavirales	Mitoviridae		Mito *
66027	Rv4_205749	Lenarviricota	Howeltoviricetes	Cryppavirales	Mitoviridae		Mito *
66030	Rv4_198168	Lenarviricota	Howeltoviricetes	Cryppavirales	Mitoviridae		Mito *
66031	Rv4_194644	Lenarviricota	Howeltoviricetes	Cryppavirales	Mitoviridae		Mito *
66034	Rv4_284596	Lenarviricota	Howeltoviricetes	Cryppavirales	Mitoviridae		Mito *
66035	Rv4_305944	Lenarviricota	Howeltoviricetes	Cryppavirales	Mitoviridae		Mito *
66036	Rv4_280947	Lenarviricota	Howeltoviricetes	Cryppavirales	Mitoviridae	Rhizoctonia_solani_mitovirus_3
66037	Rv4_278555	Lenarviricota	Howeltoviricetes	Cryppavirales	Mitoviridae
66038	Rv4_128686	Lenarviricota	Howeltoviricetes	Cryppavirales	Mitoviridae
66039	Rv4_132074	Lenarviricota	Howeltoviricetes	Cryppavirales	Mitoviridae
66046	Rv4_148410	Lenarviricota	Howeltoviricetes	Cryppavirales	Mitoviridae
66077	Rv4_147984	Lenarviricota	Howeltoviricetes	Cryppavirales	Mitoviridae
66126	Rv4_236648	Lenarviricota	Howeltoviricetes	Cryppavirales	Mitoviridae
66136	Rv4_281028	Lenarviricota	Howeltoviricetes	Cryppavirales	Mitoviridae
66141	Rv4_223672	Lenarviricota	Howeltoviricetes	Cryppavirales	Mitoviridae
66148	Rv4_290616	Lenarviricota	Howeltoviricetes	Cryppavirales	Mitoviridae
66152	Rv4_177116	Lenarviricota	Howeltoviricetes	Cryppavirales	Mitoviridae
66162	Rv4_124990	Lenarviricota	Howeltoviricetes	Cryppavirales	Mitoviridae
66163	Rv4_090229	Lenarviricota	Howeltoviricetes	Cryppavirales	Mitoviridae
66180	Rv4_019947	Lenarviricota	Howeltoviricetes	Cryppavirales	Mitoviridae
66206	Rv4_292071	Lenarviricota	Howeltoviricetes	Cryppavirales	Mitoviridae
66226	Rv4_290001	Lenarviricota	Howeltoviricetes	Cryppavirales	Mitoviridae
66245	Rv4_050796	Lenarviricota	Howeltoviricetes	Cryppavirales	Mitoviridae		Mito *
66246	Rv4_239548	Lenarviricota	Howeltoviricetes	Cryppavirales	Mitoviridae		Mito *
66247	Rv4_023939	Lenarviricota	Howeltoviricetes	Cryppavirales	Mitoviridae		Mito *
66248	Rv4_076449	Lenarviricota	Howeltoviricetes	Cryppavirales	Mitoviridae		Mito *
66249	Rv4_063962	Lenarviricota	Howeltoviricetes	Cryppavirales	Mitoviridae		Mito *
66250	Rv4_071959	Lenarviricota	Howeltoviricetes	Cryppavirales	Mitoviridae		Mito *
66251	Rv4_284644	Lenarviricota	Howeltoviricetes	Cryppavirales	Mitoviridae		Mito *
66252	Rv4_050697	Lenarviricota	Howeltoviricetes	Cryppavirales	Mitoviridae		Mito *
66253	Rv4_183468	Lenarviricota	Howeltoviricetes	Cryppavirales	Mitoviridae		Mito *
66254	Rv4_276744	Lenarviricota	Howeltoviricetes	Cryppavirales	Mitoviridae		Mito *
66255	Rv4_030586	Lenarviricota	Howeltoviricetes	Cryppavirales	Mitoviridae		Mito *
66256	Rv4_013290	Lenarviricota	Howeltoviricetes	Cryppavirales	Mitoviridae		Mito *
66257	Rv4_029761	Lenarviricota	Howeltoviricetes	Cryppavirales	Mitoviridae		Mito *
66258	Rv4_220359	Lenarviricota	Howeltoviricetes	Cryppavirales	Mitoviridae		Mito *
66259	Rv4_269919	Lenarviricota	Howeltoviricetes	Cryppavirales	Mitoviridae		Mito *
66260	Rv4_143304	Lenarviricota	Howeltoviricetes	Cryppavirales	Mitoviridae		Mito *
66261	Rv4_086318	Lenarviricota	Howeltoviricetes	Cryppavirales	Mitoviridae		Mito *
66262	Rv4_268973	Lenarviricota	Howeltoviricetes	Cryppavirales	Mitoviridae		Mito *
66263	Rv4_256380	Lenarviricota	Howeltoviricetes	Cryppavirales	Mitoviridae		Mito *
66264	Rv4_241401	Lenarviricota	Howeltoviricetes	Cryppavirales	Mitoviridae		Mito *
66265	Rv4_176236	Lenarviricota	Howeltoviricetes	Cryppavirales	Mitoviridae	Soybean_leaf-associated_mitovirus_1	Mito *
66266	Rv4_260261	Lenarviricota	Howeltoviricetes	Cryppavirales	Mitoviridae		Mito *
66267	Rv4_260258	Lenarviricota	Howeltoviricetes	Cryppavirales	Mitoviridae	Erysiphe_necator_associated_mitovirus_6	Mito *
66268	rv20_v2_2396	Lenarviricota	Howeltoviricetes	Cryppavirales	Mitoviridae	Plasmopara_viticola_lesion_associated_mitovirus_44	Mito *
66269	Rv4_086080	Lenarviricota	Howeltoviricetes	Cryppavirales	Mitoviridae		Mito *
66270	Rv4_057220	Lenarviricota	Howeltoviricetes	Cryppavirales	Mitoviridae		Mito *
66271	Rv4_187545	Lenarviricota	Howeltoviricetes	Cryppavirales	Mitoviridae		Mito *
66272	Rv4_276920	Lenarviricota	Howeltoviricetes	Cryppavirales	Mitoviridae		Mito *
66273	Rv4_238716	Lenarviricota	Howeltoviricetes	Cryppavirales	Mitoviridae		Mito *
66274	Rv4_229369	Lenarviricota	Howeltoviricetes	Cryppavirales	Mitoviridae		Mito *
66275	Rv4_144997	Lenarviricota	Howeltoviricetes	Cryppavirales	Mitoviridae		Mito *
66276	Rv4_176161	Lenarviricota	Howeltoviricetes	Cryppavirales	Mitoviridae		Mito *
66277	rv20_v2_1347	Lenarviricota	Howeltoviricetes	Cryppavirales	Mitoviridae	Mitovirus_sp	Mito *
66278	Rv4_050725	Lenarviricota	Howeltoviricetes	Cryppavirales	Mitoviridae		Mito *
66279	Rv4_142857	Lenarviricota	Howeltoviricetes	Cryppavirales	Mitoviridae		Mito *
66280	Rv4_129703	Lenarviricota	Howeltoviricetes	Cryppavirales	Mitoviridae		Mito *
66281	Rv4_050773	Lenarviricota	Howeltoviricetes	Cryppavirales	Mitoviridae		Mito *
66282	Rv4_027540	Lenarviricota	Howeltoviricetes	Cryppavirales	Mitoviridae		Mito *
66288	Rv4_076787	Lenarviricota	Howeltoviricetes	Cryppavirales	Mitoviridae		Mito *
66289	Rv4_076587	Lenarviricota	Howeltoviricetes	Cryppavirales	Mitoviridae		Mito *
66291	Rv4_284742	Lenarviricota	Howeltoviricetes	Cryppavirales	Mitoviridae		Mito *
66292	Rv4_275605	Lenarviricota	Howeltoviricetes	Cryppavirales	Mitoviridae		Mito *
66293	Rv4_245637	Lenarviricota	Howeltoviricetes	Cryppavirales	Mitoviridae		Mito *
66295	Rv4_128582	Lenarviricota	Howeltoviricetes	Cryppavirales	Mitoviridae		Mito *
66296	Rv4_142573	Lenarviricota	Howeltoviricetes	Cryppavirales	Mitoviridae		Mito *
66297	Rv4_132143	Lenarviricota	Howeltoviricetes	Cryppavirales	Mitoviridae		Mito *
66298	Rv4_273305	Lenarviricota	Howeltoviricetes	Cryppavirales	Mitoviridae		Mito *
66299	Rv4_243810	Lenarviricota	Howeltoviricetes	Cryppavirales	Mitoviridae		Mito *
66300	Rv4_164291	Lenarviricota	Howeltoviricetes	Cryppavirales	Mitoviridae		Mito *
66301	Rv4_210058	Lenarviricota	Howeltoviricetes	Cryppavirales	Mitoviridae		Mito *
66302	Rv4_210059	Lenarviricota	Howeltoviricetes	Cryppavirales	Mitoviridae		Mito *
66303	Rv4_009265	Lenarviricota	Howeltoviricetes	Cryppavirales	Mitoviridae		Mito *
66304	Rv4_286448	Lenarviricota	Howeltoviricetes	Cryppavirales	Mitoviridae		Mito *
66305	Rv4_273309	Lenarviricota	Howeltoviricetes	Cryppavirales	Mitoviridae		Mito *
66306	Rv4_281941	Lenarviricota	Howeltoviricetes	Cryppavirales	Mitoviridae		Mito *
66307	Rv4_286892	Lenarviricota	Howeltoviricetes	Cryppavirales	Mitoviridae		Mito *
66308	Rv4_283922	Lenarviricota	Howeltoviricetes	Cryppavirales	Mitoviridae		Mito *
66309	Rv4_277023	Lenarviricota	Howeltoviricetes	Cryppavirales	Mitoviridae		Mito *
66310	Rv4_141772	Lenarviricota	Howeltoviricetes	Cryppavirales	Mitoviridae		Mito *
66311	Rv4_230513	Lenarviricota	Howeltoviricetes	Cryppavirales	Mitoviridae		Mito *
66312	Rv4_176211	Lenarviricota	Howeltoviricetes	Cryppavirales	Mitoviridae		Mito *
66313	Rv4_086313	Lenarviricota	Howeltoviricetes	Cryppavirales	Mitoviridae		Mito *
66314	Rv4_279816	Lenarviricota	Howeltoviricetes	Cryppavirales	Mitoviridae		Mito *
66315	Rv4_087039	Lenarviricota	Howeltoviricetes	Cryppavirales	Mitoviridae		Mito *
66316	rv20_v2_1611	Lenarviricota	Howeltoviricetes	Cryppavirales	Mitoviridae	Mitovirus_sp	Mito *
66317	Rv4_030021	Lenarviricota	Howeltoviricetes	Cryppavirales	Mitoviridae		Mito *
66318	Rv4_028478	Lenarviricota	Howeltoviricetes	Cryppavirales	Mitoviridae		Mito *
66319	Rv4_010587	Lenarviricota	Howeltoviricetes	Cryppavirales	Mitoviridae		Protist *
66320	Rv4_148669	Lenarviricota	Howeltoviricetes	Cryppavirales	Mitoviridae		Mito *
66321	Rv4_228982	Lenarviricota	Howeltoviricetes	Cryppavirales	Mitoviridae		Mito *
66322	Rv4_014145	Lenarviricota	Howeltoviricetes	Cryppavirales	Mitoviridae		Mito *
66323	Rv4_068860	Lenarviricota	Howeltoviricetes	Cryppavirales	Mitoviridae		Mito *
66324	Rv4_150578	Lenarviricota	Howeltoviricetes	Cryppavirales	Mitoviridae		Mito *
66325	Rv4_144604	Lenarviricota	Howeltoviricetes	Cryppavirales	Mitoviridae		Mito *
66326	Rv4_277769	Lenarviricota	Howeltoviricetes	Cryppavirales	Mitoviridae		Mito *
66327	Rv4_288655	Lenarviricota	Howeltoviricetes	Cryppavirales	Mitoviridae		Mito *
66328	rv20_v2_1312	Lenarviricota	Howeltoviricetes	Cryppavirales	Mitoviridae	Mitovirus_sp	Mito *
66331	Rv4_238016	Lenarviricota	Howeltoviricetes	Cryppavirales	Mitoviridae		Mito *
66332	rv20_v2_3015	Lenarviricota	Howeltoviricetes	Cryppavirales	Mitoviridae	Cryphonectria_mitovirus_1	Mito *
66333	rv20_v2_3094	Lenarviricota	Howeltoviricetes	Cryppavirales	Mitoviridae	Cryphonectria_mitovirus_2	Mito *
66334	Rv4_302237	Lenarviricota	Howeltoviricetes	Cryppavirales	Mitoviridae		Mito *
66335	Rv4_140867	Lenarviricota	Howeltoviricetes	Cryppavirales	Mitoviridae		Protist *
66336	Rv4_145029	Lenarviricota	Howeltoviricetes	Cryppavirales	Mitoviridae		Mito *
66337	Rv4_232277	Lenarviricota	Howeltoviricetes	Cryppavirales	Mitoviridae		Protist *
66338	Rv4_255971	Lenarviricota	Howeltoviricetes	Cryppavirales	Mitoviridae		Mito *
66339	rv20_v2_2402	Lenarviricota	Howeltoviricetes	Cryppavirales	Mitoviridae	Plasmopara_viticola_lesion_associated_mitovirus_53	Mito *
66340	Rv4_240955	Lenarviricota	Howeltoviricetes	Cryppavirales	Mitoviridae		Mito *
66341	Rv4_234019	Lenarviricota	Howeltoviricetes	Cryppavirales	Mitoviridae		Mito *
66342	Rv4_262385	Lenarviricota	Howeltoviricetes	Cryppavirales	Mitoviridae		Mito *
66343	Rv4_225377	Lenarviricota	Howeltoviricetes	Cryppavirales	Mitoviridae		Mito *
66344	Rv4_157251	Lenarviricota	Howeltoviricetes	Cryppavirales	Mitoviridae	Setosphaeria_turcica_mitovirus_1	Mito *
66345	Rv4_080349	Lenarviricota	Howeltoviricetes	Cryppavirales	Mitoviridae		Mito *
66346	rv20_v2_2401	Lenarviricota	Howeltoviricetes	Cryppavirales	Mitoviridae	Plasmopara_viticola_lesion_associated_mitovirus_52	Mito *
66347	Rv4_144248	Lenarviricota	Howeltoviricetes	Cryppavirales	Mitoviridae		Mito *
66348	Rv4_259793	Lenarviricota	Howeltoviricetes	Cryppavirales	Mitoviridae		Mito *
66349	Rv4_259790	Lenarviricota	Howeltoviricetes	Cryppavirales	Mitoviridae		Mito *
66350	Rv4_279063	Lenarviricota	Howeltoviricetes	Cryppavirales	Mitoviridae		Mito *
66351	Rv4_144609	Lenarviricota	Howeltoviricetes	Cryppavirales	Mitoviridae		Mito *
66352	Rv4_265594	Lenarviricota	Howeltoviricetes	Cryppavirales	Mitoviridae		Mito *
66353	rv20_v2_4150	Lenarviricota	Howeltoviricetes	Cryppavirales	Mitoviridae	Buergenerula_spartinae_mitovirus_1	Mito *
66354	Rv4_081559	Lenarviricota	Howeltoviricetes	Cryppavirales	Mitoviridae		Mito *
66355	Rv4_080468	Lenarviricota	Howeltoviricetes	Cryppavirales	Mitoviridae	Erysiphe_necator_associated_mitovirus_31	Mito *
66356	rv20_v2_4726	Lenarviricota	Howeltoviricetes	Cryppavirales	Mitoviridae	Grapevine_associated_narnavirus-1	Mito *
66357	Rv4_266622	Lenarviricota	Howeltoviricetes	Cryppavirales	Mitoviridae		Mito *
66358	rv20_v2_7660	Lenarviricota	Howeltoviricetes	Cryppavirales	Mitoviridae	Sclerotinia_sclerotiorum_mitovirus_7-A	Mito *
66359	rv20_v2_7661	Lenarviricota	Howeltoviricetes	Cryppavirales	Mitoviridae	Sclerotinia_sclerotiorum_mitovirus_7-A2	Mito *
66361	Rv4_076550	Lenarviricota	Howeltoviricetes	Cryppavirales	Mitoviridae		Mito *
66362	Rv4_139386	Lenarviricota	Howeltoviricetes	Cryppavirales	Mitoviridae		Mito *
66363	Rv4_255315	Lenarviricota	Howeltoviricetes	Cryppavirales	Mitoviridae		Mito *
66364	Rv4_140984	Lenarviricota	Howeltoviricetes	Cryppavirales	Mitoviridae		Mito *
66371	Rv4_288743	Lenarviricota	Howeltoviricetes	Cryppavirales	Mitoviridae	Mitovirus_sp
66375	Rv4_268473	Lenarviricota	Howeltoviricetes	Cryppavirales	Mitoviridae
66376	Rv4_279760	Lenarviricota	Howeltoviricetes	Cryppavirales	Mitoviridae
66381	Rv4_025537	Lenarviricota	Howeltoviricetes	Cryppavirales	Mitoviridae
66395	Rv4_186029	Lenarviricota	Howeltoviricetes	Cryppavirales	Mitoviridae
66407	Rv4_286438	Lenarviricota	Howeltoviricetes	Cryppavirales	Mitoviridae
66416	Rv4_129916	Lenarviricota	Howeltoviricetes	Cryppavirales	Mitoviridae
66422	Rv4_186238	Lenarviricota	Howeltoviricetes	Cryppavirales	Mitoviridae
66423	Rv4_029374	Lenarviricota	Howeltoviricetes	Cryppavirales	Mitoviridae
66424	Rv4_161498	Lenarviricota	Howeltoviricetes	Cryppavirales	Mitoviridae
66436	Rv4_290798	Lenarviricota	Howeltoviricetes	Cryppavirales	Mitoviridae
66437	Rv4_014208	Lenarviricota	Howeltoviricetes	Cryppavirales	Mitoviridae		Protist *
66438	Rv4_166847	Lenarviricota	Howeltoviricetes	Cryppavirales	Mitoviridae		Protist *
66439	Rv4_163785	Lenarviricota	Howeltoviricetes	Cryppavirales	Mitoviridae		Protist *
66440	Rv4_163663	Lenarviricota	Howeltoviricetes	Cryppavirales	Mitoviridae		Protist *
66441	Rv4_163578	Lenarviricota	Howeltoviricetes	Cryppavirales	Mitoviridae		Protist *
66442	Rv4_011757	Lenarviricota	Howeltoviricetes	Cryppavirales	Mitoviridae		Mito *
66443	Rv4_014138	Lenarviricota	Howeltoviricetes	Cryppavirales	Mitoviridae		Mito *
66444	Rv4_288958	Lenarviricota	Howeltoviricetes	Cryppavirales	Mitoviridae		Mito *
66445	Rv4_229318	Lenarviricota	Howeltoviricetes	Cryppavirales	Mitoviridae		Mito *
66446	Rv4_284655	Lenarviricota	Howeltoviricetes	Cryppavirales	Mitoviridae		Mito *
66447	Rv4_010589	Lenarviricota	Howeltoviricetes	Cryppavirales	Mitoviridae		Mito *
66448	Rv4_011631	Lenarviricota	Howeltoviricetes	Cryppavirales	Mitoviridae		Mito *
66449	Rv4_295349	Lenarviricota	Howeltoviricetes	Cryppavirales	Mitoviridae		Mito *
66450	Rv4_146331	Lenarviricota	Howeltoviricetes	Cryppavirales	Mitoviridae		Mito *
66451	Rv4_091032	Lenarviricota	Howeltoviricetes	Cryppavirales	Mitoviridae		Protist *
66452	Rv4_091388	Lenarviricota	Howeltoviricetes	Cryppavirales	Mitoviridae		Mito *
66453	Rv4_027368	Lenarviricota	Howeltoviricetes	Cryppavirales	Mitoviridae		Mito *
66454	Rv4_023926	Lenarviricota	Howeltoviricetes	Cryppavirales	Mitoviridae		Mito *
66455	Rv4_282093	Lenarviricota	Howeltoviricetes	Cryppavirales	Mitoviridae		Mito *
66456	Rv4_134177	Lenarviricota	Howeltoviricetes	Cryppavirales	Mitoviridae		Mito *
66457	Rv4_140784	Lenarviricota	Howeltoviricetes	Cryppavirales	Mitoviridae		Mito *
66458	rv20_v2_2404	Lenarviricota	Howeltoviricetes	Cryppavirales	Mitoviridae	Plasmopara_viticola_lesion_associated_mitovirus_55	Mito *
66459	Rv4_068143	Lenarviricota	Howeltoviricetes	Cryppavirales	Mitoviridae		Mito *
66460	Rv4_239779	Lenarviricota	Howeltoviricetes	Cryppavirales	Mitoviridae		Mito *
66461	Rv4_247944	Lenarviricota	Howeltoviricetes	Cryppavirales	Mitoviridae		Mito *
66462	Rv4_057218	Lenarviricota	Howeltoviricetes	Cryppavirales	Mitoviridae		Mito *
66463	rv20_v2_2403	Lenarviricota	Howeltoviricetes	Cryppavirales	Mitoviridae	Plasmopara_viticola_lesion_associated_mitovirus_54	Mito *
66464	Rv4_222414	Lenarviricota	Howeltoviricetes	Cryppavirales	Mitoviridae	Plasmopara_viticola_lesion_associated_mitovirus_45	Mito *
66465	Rv4_007646	Lenarviricota	Howeltoviricetes	Cryppavirales	Mitoviridae		Mito *
66467	Rv4_200539	Lenarviricota	Howeltoviricetes	Cryppavirales	Mitoviridae	Plasmopara_viticola_lesion_associated_mitovirus_46	Mito *
66468	Rv4_260276	Lenarviricota	Howeltoviricetes	Cryppavirales	Mitoviridae	Fusarium_sambucinum_mitovirus_5	Mito *
66469	Rv4_076405	Lenarviricota	Howeltoviricetes	Cryppavirales	Mitoviridae		Mito *
66470	Rv4_080819	Lenarviricota	Howeltoviricetes	Cryppavirales	Mitoviridae		Mito *
66471	Rv4_012158	Lenarviricota	Howeltoviricetes	Cryppavirales	Mitoviridae		Mito *
66472	Rv4_242658	Lenarviricota	Howeltoviricetes	Cryppavirales	Mitoviridae		Mito *
66473	Rv4_010202	Lenarviricota	Howeltoviricetes	Cryppavirales	Mitoviridae		Mito *
66477	Rv4_091233	Lenarviricota	Howeltoviricetes	Cryppavirales	Mitoviridae
66483	Rv4_145580	Lenarviricota	Howeltoviricetes	Cryppavirales	Mitoviridae
66487	Rv4_221518	Lenarviricota	Howeltoviricetes	Cryppavirales	Mitoviridae
66488	Rv4_284583	Lenarviricota	Howeltoviricetes	Cryppavirales	Mitoviridae
66494	Rv4_012838	Lenarviricota	Howeltoviricetes	Cryppavirales	Mitoviridae
66495	Rv4_076899	Lenarviricota	Howeltoviricetes	Cryppavirales	Mitoviridae		Protist *
66496	Rv4_068720	Lenarviricota	Howeltoviricetes	Cryppavirales	Mitoviridae		Mito *
66497	Rv4_280785	Lenarviricota	Howeltoviricetes	Cryppavirales	Mitoviridae		Mito *
66498	Rv4_278873	Lenarviricota	Howeltoviricetes	Cryppavirales	Mitoviridae		Mito *
66499	Rv4_243824	Lenarviricota	Howeltoviricetes	Cryppavirales	Mitoviridae		Mito *
66500	Rv4_149739	Lenarviricota	Howeltoviricetes	Cryppavirales	Mitoviridae		Mito *
66501	Rv4_029532	Lenarviricota	Howeltoviricetes	Cryppavirales	Mitoviridae		Mito *
66502	Rv4_135152	Lenarviricota	Howeltoviricetes	Cryppavirales	Mitoviridae
66504	Rv4_068765	Lenarviricota	Howeltoviricetes	Cryppavirales	Mitoviridae
66506	Rv4_239634	Lenarviricota	Howeltoviricetes	Cryppavirales	Mitoviridae
66507	Rv4_278761	Lenarviricota	Howeltoviricetes	Cryppavirales	Mitoviridae
66508	Rv4_176097	Lenarviricota	Howeltoviricetes	Cryppavirales	Mitoviridae		Mito *
66509	Rv4_149584	Lenarviricota	Howeltoviricetes	Cryppavirales	Mitoviridae		Mito *
66510	Rv4_144632	Lenarviricota	Howeltoviricetes	Cryppavirales	Mitoviridae		Mito *
66511	rv20_v2_2390	Lenarviricota	Howeltoviricetes	Cryppavirales	Mitoviridae	Plasmopara_viticola_lesion_associated_mitovirus_36	Mito *
66512	Rv4_128467	Lenarviricota	Howeltoviricetes	Cryppavirales	Mitoviridae		Mito *
66513	Rv4_281723	Lenarviricota	Howeltoviricetes	Cryppavirales	Mitoviridae		Mito *
66514	rv20_v2_2389	Lenarviricota	Howeltoviricetes	Cryppavirales	Mitoviridae	Plasmopara_viticola_lesion_associated_mitovirus_35	Mito *
66515	rv20_v2_4083	Lenarviricota	Howeltoviricetes	Cryppavirales	Mitoviridae	Sclerotinia_sclerotiorum_mitovirus_11	Mito *
66516	Rv4_275510	Lenarviricota	Howeltoviricetes	Cryppavirales	Mitoviridae	Macrophomina_phaseolina_mitovirus_2
66521	Rv4_011204	Lenarviricota	Howeltoviricetes	Cryppavirales	Mitoviridae	Mitovirus_sp
66524	Rv4_071856	Lenarviricota	Howeltoviricetes	Cryppavirales	Mitoviridae		Mito *
66525	Rv4_250893	Lenarviricota	Howeltoviricetes	Cryppavirales	Mitoviridae	Erysiphe_necator_associated_mitovirus_16	Mito *
66526	Rv4_282469	Lenarviricota	Howeltoviricetes	Cryppavirales	Mitoviridae		Mito *
66527	Rv4_146236	Lenarviricota	Howeltoviricetes	Cryppavirales	Mitoviridae	Plasmopara_viticola_lesion_associated_mitovirus_34	Mito *
66528	Rv4_259762	Lenarviricota	Howeltoviricetes	Cryppavirales	Mitoviridae		Mito *
66529	Rv4_175930	Lenarviricota	Howeltoviricetes	Cryppavirales	Mitoviridae		Mito *
66530	Rv4_153490	Lenarviricota	Howeltoviricetes	Cryppavirales	Mitoviridae		Mito *
66531	Rv4_128832	Lenarviricota	Howeltoviricetes	Cryppavirales	Mitoviridae		Mito *
66532	Rv4_143200	Lenarviricota	Howeltoviricetes	Cryppavirales	Mitoviridae		Mito *
66533	Rv4_137344	Lenarviricota	Howeltoviricetes	Cryppavirales	Mitoviridae		Mito *
66534	Rv4_153536	Lenarviricota	Howeltoviricetes	Cryppavirales	Mitoviridae		Mito *
66535	Rv4_247152	Lenarviricota	Howeltoviricetes	Cryppavirales	Mitoviridae		Mito *
66536	Rv4_253042	Lenarviricota	Howeltoviricetes	Cryppavirales	Mitoviridae		Mito *
66537	Rv4_128597	Lenarviricota	Howeltoviricetes	Cryppavirales	Mitoviridae		Mito *
66538	Rv4_076261	Lenarviricota	Howeltoviricetes	Cryppavirales	Mitoviridae		Mito *
66539	Rv4_072300	Lenarviricota	Howeltoviricetes	Cryppavirales	Mitoviridae		Mito *
66540	Rv4_267404	Lenarviricota	Howeltoviricetes	Cryppavirales	Mitoviridae		Mito *
66541	Rv4_276141	Lenarviricota	Howeltoviricetes	Cryppavirales	Mitoviridae		Mito *
66542	Rv4_124901	Lenarviricota	Howeltoviricetes	Cryppavirales	Mitoviridae		Mito *
66543	Rv4_086366	Lenarviricota	Howeltoviricetes	Cryppavirales	Mitoviridae		Mito *
66544	Rv4_125110	Lenarviricota	Howeltoviricetes	Cryppavirales	Mitoviridae		Mito *
66545	Rv4_142945	Lenarviricota	Howeltoviricetes	Cryppavirales	Mitoviridae		Mito *
66546	Rv4_149556	Lenarviricota	Howeltoviricetes	Cryppavirales	Mitoviridae		Mito *
66547	Rv4_179595	Lenarviricota	Howeltoviricetes	Cryppavirales	Mitoviridae		Mito *
66548	Rv4_179080	Lenarviricota	Howeltoviricetes	Cryppavirales	Mitoviridae		Mito *
66549	Rv4_257313	Lenarviricota	Howeltoviricetes	Cryppavirales	Mitoviridae		Mito *
66550	Rv4_069485	Lenarviricota	Howeltoviricetes	Cryppavirales	Mitoviridae		Protist *
66551	Rv4_185187	Lenarviricota	Howeltoviricetes	Cryppavirales	Mitoviridae		Protist *
66552	Rv4_225322	Lenarviricota	Howeltoviricetes	Cryppavirales	Mitoviridae		Protist *
66553	Rv4_142386	Lenarviricota	Howeltoviricetes	Cryppavirales	Mitoviridae		Mito *
66554	Rv4_044452	Lenarviricota	Howeltoviricetes	Cryppavirales	Mitoviridae
66556	Rv4_080238	Lenarviricota	Howeltoviricetes	Cryppavirales	Mitoviridae
66567	rv20_v2_1016	Lenarviricota	Howeltoviricetes	Cryppavirales	Mitoviridae	Mitovirus_sp
66576	Rv4_027200	Lenarviricota	Howeltoviricetes	Cryppavirales	Mitoviridae
66582	Rv4_299551	Lenarviricota	Howeltoviricetes	Cryppavirales	Mitoviridae		Mito *
66583	Rv4_290112	Lenarviricota	Howeltoviricetes	Cryppavirales	Mitoviridae		Mito *
66584	Rv4_222494	Lenarviricota	Howeltoviricetes	Cryppavirales	Mitoviridae		Mito *
66585	Rv4_299811	Lenarviricota	Howeltoviricetes	Cryppavirales	Mitoviridae		Mito *
66586	Rv4_027230	Lenarviricota	Howeltoviricetes	Cryppavirales	Mitoviridae		Mito *
66590	Rv4_069301	Lenarviricota	Howeltoviricetes	Cryppavirales	Mitoviridae
66592	Rv4_244835	Lenarviricota	Howeltoviricetes	Cryppavirales	Mitoviridae
66597	Rv4_073053	Lenarviricota	Howeltoviricetes	Cryppavirales	Mitoviridae
66607	Rv4_278806	Lenarviricota	Howeltoviricetes	Cryppavirales	Mitoviridae
66625	Rv4_089288	Lenarviricota	Howeltoviricetes	Cryppavirales	Mitoviridae	Mitovirus_sp
66634	Rv4_070329	Lenarviricota	Howeltoviricetes	Cryppavirales	Mitoviridae	Mitovirus_sp
66636	Rv4_146852	Lenarviricota	Howeltoviricetes	Cryppavirales	Mitoviridae
66641	Rv4_292096	Lenarviricota	Howeltoviricetes	Cryppavirales	Mitoviridae
66646	Rv4_086361	Lenarviricota	Howeltoviricetes	Cryppavirales	Mitoviridae
66665	Rv4_073036	Lenarviricota	Howeltoviricetes	Cryppavirales	Mitoviridae
66666	Rv4_276743	Lenarviricota	Howeltoviricetes	Cryppavirales	Mitoviridae
66667	Rv4_290234	Lenarviricota	Howeltoviricetes	Cryppavirales	Mitoviridae
66668	Rv4_028793	Lenarviricota	Howeltoviricetes	Cryppavirales	Mitoviridae
66670	Rv4_019631	Lenarviricota	Howeltoviricetes	Cryppavirales	Mitoviridae
66673	Rv4_142488	Lenarviricota	Howeltoviricetes	Cryppavirales	Mitoviridae		Mito *
66674	Rv4_232342	Lenarviricota	Howeltoviricetes	Cryppavirales	Mitoviridae		Mito *
66675	Rv4_179756	Lenarviricota	Howeltoviricetes	Cryppavirales	Mitoviridae		Mito *
66676	Rv4_238610	Lenarviricota	Howeltoviricetes	Cryppavirales	Mitoviridae		Mito *
66677	Rv4_076800	Lenarviricota	Howeltoviricetes	Cryppavirales	Mitoviridae		Mito *
66678	Rv4_136523	Lenarviricota	Howeltoviricetes	Cryppavirales	Mitoviridae		Mito *
66679	Rv4_227717	Lenarviricota	Howeltoviricetes	Cryppavirales	Mitoviridae		Mito *
66680	Rv4_080916	Lenarviricota	Howeltoviricetes	Cryppavirales	Mitoviridae		Mito *
66681	Rv4_166908	Lenarviricota	Howeltoviricetes	Cryppavirales	Mitoviridae		Protist *
66682	Rv4_266620	Lenarviricota	Howeltoviricetes	Cryppavirales	Mitoviridae		Mito *
66683	Rv4_220714	Lenarviricota	Howeltoviricetes	Cryppavirales	Mitoviridae		Mito *
66684	Rv4_142146	Lenarviricota	Howeltoviricetes	Cryppavirales	Mitoviridae		Mito *
66685	Rv4_260279	Lenarviricota	Howeltoviricetes	Cryppavirales	Mitoviridae		Mito *
66686	rv20_v2_5026	Lenarviricota	Howeltoviricetes	Cryppavirales	Mitoviridae	Fusarium_poae_mitovirus_4	Mito *
66687	rv20_v2_2382	Lenarviricota	Howeltoviricetes	Cryppavirales	Mitoviridae	Plasmopara_viticola_lesion_associated_mitovirus_26	Mito *
66688	Rv4_007596	Lenarviricota	Howeltoviricetes	Cryppavirales	Mitoviridae		Mito *
66689	Rv4_087075	Lenarviricota	Howeltoviricetes	Cryppavirales	Mitoviridae		Mito *
66690	Rv4_121844	Lenarviricota	Howeltoviricetes	Cryppavirales	Mitoviridae		Mito *
66691	Rv4_228204	Lenarviricota	Howeltoviricetes	Cryppavirales	Mitoviridae		Mito *
66692	Rv4_222509	Lenarviricota	Howeltoviricetes	Cryppavirales	Mitoviridae		Mito *
66693	Rv4_283777	Lenarviricota	Howeltoviricetes	Cryppavirales	Mitoviridae		Mito *
66694	Rv4_080465	Lenarviricota	Howeltoviricetes	Cryppavirales	Mitoviridae		Mito *
66695	Rv4_080830	Lenarviricota	Howeltoviricetes	Cryppavirales	Mitoviridae		Mito *
66696	Rv4_076911	Lenarviricota	Howeltoviricetes	Cryppavirales	Mitoviridae		Mito *
66697	Rv4_076760	Lenarviricota	Howeltoviricetes	Cryppavirales	Mitoviridae		Mito *
66698	Rv4_147377	Lenarviricota	Howeltoviricetes	Cryppavirales	Mitoviridae		Mito *
66699	Rv4_008059	Lenarviricota	Howeltoviricetes	Cryppavirales	Mitoviridae		Mito *
66700	Rv4_029235	Lenarviricota	Howeltoviricetes	Cryppavirales	Mitoviridae		Mito *
66701	Rv4_176189	Lenarviricota	Howeltoviricetes	Cryppavirales	Mitoviridae		Mito *
66702	Rv4_287787	Lenarviricota	Howeltoviricetes	Cryppavirales	Mitoviridae		Mito *
66703	Rv4_030673	Lenarviricota	Howeltoviricetes	Cryppavirales	Mitoviridae		Mito *
66704	Rv4_029786	Lenarviricota	Howeltoviricetes	Cryppavirales	Mitoviridae		Mito *
66705	Rv4_295455	Lenarviricota	Howeltoviricetes	Cryppavirales	Mitoviridae		Mito *
66706	Rv4_291276	Lenarviricota	Howeltoviricetes	Cryppavirales	Mitoviridae		Mito *
66707	Rv4_008506	Lenarviricota	Howeltoviricetes	Cryppavirales	Mitoviridae		Mito *
66708	Rv4_144688	Lenarviricota	Howeltoviricetes	Cryppavirales	Mitoviridae		Mito *
66709	Rv4_153430	Lenarviricota	Howeltoviricetes	Cryppavirales	Mitoviridae		Mito *
66710	Rv4_085997	Lenarviricota	Howeltoviricetes	Cryppavirales	Mitoviridae		Mito *
66711	Rv4_131900	Lenarviricota	Howeltoviricetes	Cryppavirales	Mitoviridae		Mito *
66712	rv20_v2_1109	Lenarviricota	Howeltoviricetes	Cryppavirales	Mitoviridae	Mitovirus_sp	Mito *
66713	Rv4_185112	Lenarviricota	Howeltoviricetes	Cryppavirales	Mitoviridae		Mito *
66714	Rv4_188715	Lenarviricota	Howeltoviricetes	Cryppavirales	Mitoviridae		Mito *
66715	Rv4_278023	Lenarviricota	Howeltoviricetes	Cryppavirales	Mitoviridae		Mito *
66716	Rv4_155381	Lenarviricota	Howeltoviricetes	Cryppavirales	Mitoviridae		Mito *
66717	Rv4_076644	Lenarviricota	Howeltoviricetes	Cryppavirales	Mitoviridae		Mito *
66718	Rv4_184196	Lenarviricota	Howeltoviricetes	Cryppavirales	Mitoviridae		Mito *
66719	Rv4_219803	Lenarviricota	Howeltoviricetes	Cryppavirales	Mitoviridae		Mito *
66720	Rv4_145841	Lenarviricota	Howeltoviricetes	Cryppavirales	Mitoviridae		Mito *
66721	Rv4_180529	Lenarviricota	Howeltoviricetes	Cryppavirales	Mitoviridae		Mito *
66722	Rv4_247461	Lenarviricota	Howeltoviricetes	Cryppavirales	Mitoviridae		Mito *
66723	Rv4_176191	Lenarviricota	Howeltoviricetes	Cryppavirales	Mitoviridae		Mito *
66724	Rv4_243048	Lenarviricota	Howeltoviricetes	Cryppavirales	Mitoviridae		Mito *
66725	Rv4_149352	Lenarviricota	Howeltoviricetes	Cryppavirales	Mitoviridae		Mito *
66726	Rv4_011869	Lenarviricota	Howeltoviricetes	Cryppavirales	Mitoviridae		Mito *
66727	Rv4_249398	Lenarviricota	Howeltoviricetes	Cryppavirales	Mitoviridae		Mito *
66728	Rv4_244810	Lenarviricota	Howeltoviricetes	Cryppavirales	Mitoviridae		Mito *
66729	Rv4_068930	Lenarviricota	Howeltoviricetes	Cryppavirales	Mitoviridae		Mito *
66730	Rv4_007717	Lenarviricota	Howeltoviricetes	Cryppavirales	Mitoviridae		Mito *
66731	Rv4_284723	Lenarviricota	Howeltoviricetes	Cryppavirales	Mitoviridae		Mito *
66732	Rv4_144034	Lenarviricota	Howeltoviricetes	Cryppavirales	Mitoviridae		Mito *
66733	Rv4_230310	Lenarviricota	Howeltoviricetes	Cryppavirales	Mitoviridae	Bremia_lactucae_associated_mitovirus_1	Mito *
66734	Rv4_143253	Lenarviricota	Howeltoviricetes	Cryppavirales	Mitoviridae		Mito *
66735	Rv4_243077	Lenarviricota	Howeltoviricetes	Cryppavirales	Mitoviridae		Mito *
66736	Rv4_134741	Lenarviricota	Howeltoviricetes	Cryppavirales	Mitoviridae		Mito *
66737	Rv4_146233	Lenarviricota	Howeltoviricetes	Cryppavirales	Mitoviridae		Mito *
66738	Rv4_252677	Lenarviricota	Howeltoviricetes	Cryppavirales	Mitoviridae		Mito *
66739	Rv4_068443	Lenarviricota	Howeltoviricetes	Cryppavirales	Mitoviridae		Mito *
66740	Rv4_027817	Lenarviricota	Howeltoviricetes	Cryppavirales	Mitoviridae		Mito *
66741	rv20_v2_2381	Lenarviricota	Howeltoviricetes	Cryppavirales	Mitoviridae	Plasmopara_viticola_lesion_associated_mitovirus_25	Mito *
66742	Rv4_027567	Lenarviricota	Howeltoviricetes	Cryppavirales	Mitoviridae		Protist *
66743	Rv4_180300	Lenarviricota	Howeltoviricetes	Cryppavirales	Mitoviridae		Mito *
66744	Rv4_311198	Lenarviricota	Howeltoviricetes	Cryppavirales	Mitoviridae		Mito *
66745	Rv4_292866	Lenarviricota	Howeltoviricetes	Cryppavirales	Mitoviridae		Mito *
66746	Rv4_009091	Lenarviricota	Howeltoviricetes	Cryppavirales	Mitoviridae		Protist *
66747	Rv4_012557	Lenarviricota	Howeltoviricetes	Cryppavirales	Mitoviridae		Mito *
66748	Rv4_013301	Lenarviricota	Howeltoviricetes	Cryppavirales	Mitoviridae		Mito *
66749	Rv4_295679	Lenarviricota	Howeltoviricetes	Cryppavirales	Mitoviridae		Mito *
66750	Rv4_071949	Lenarviricota	Howeltoviricetes	Cryppavirales	Mitoviridae		Mito *
66751	Rv4_077204	Lenarviricota	Howeltoviricetes	Cryppavirales	Mitoviridae		Mito *
66752	Rv4_086654	Lenarviricota	Howeltoviricetes	Cryppavirales	Mitoviridae	Grapevine-associated_mitovirus_5	Mito *
66753	Rv4_070849	Lenarviricota	Howeltoviricetes	Cryppavirales	Mitoviridae		Mito *
66754	Rv4_062944	Lenarviricota	Howeltoviricetes	Cryppavirales	Mitoviridae		Mito *
66755	Rv4_012540	Lenarviricota	Howeltoviricetes	Cryppavirales	Mitoviridae		Mito *
66756	Rv4_014160	Lenarviricota	Howeltoviricetes	Cryppavirales	Mitoviridae		Mito *
66757	Rv4_015026	Lenarviricota	Howeltoviricetes	Cryppavirales	Mitoviridae		Mito *
66758	Rv4_086203	Lenarviricota	Howeltoviricetes	Cryppavirales	Mitoviridae		Mito *
66759	Rv4_029594	Lenarviricota	Howeltoviricetes	Cryppavirales	Mitoviridae		Mito *
66760	Rv4_076703	Lenarviricota	Howeltoviricetes	Cryppavirales	Mitoviridae		Mito *
66761	Rv4_011595	Lenarviricota	Howeltoviricetes	Cryppavirales	Mitoviridae		Mito *
66762	Rv4_012943	Lenarviricota	Howeltoviricetes	Cryppavirales	Mitoviridae		Mito *
66763	Rv4_236353	Lenarviricota	Howeltoviricetes	Cryppavirales	Mitoviridae		Mito *
66764	Rv4_290805	Lenarviricota	Howeltoviricetes	Cryppavirales	Mitoviridae		Mito *
66765	Rv4_229370	Lenarviricota	Howeltoviricetes	Cryppavirales	Mitoviridae		Mito *
66766	Rv4_091148	Lenarviricota	Howeltoviricetes	Cryppavirales	Mitoviridae		Mito *
66767	Rv4_070901	Lenarviricota	Howeltoviricetes	Cryppavirales	Mitoviridae		Mito *
66768	Rv4_069545	Lenarviricota	Howeltoviricetes	Cryppavirales	Mitoviridae		Mito *
66769	Rv4_229378	Lenarviricota	Howeltoviricetes	Cryppavirales	Mitoviridae		Mito *
66770	Rv4_242641	Lenarviricota	Howeltoviricetes	Cryppavirales	Mitoviridae		Mito *
66771	Rv4_090013	Lenarviricota	Howeltoviricetes	Cryppavirales	Mitoviridae		Mito *
66772	Rv4_119560	Lenarviricota	Howeltoviricetes	Cryppavirales	Mitoviridae		Mito *
66773	Rv4_142858	Lenarviricota	Howeltoviricetes	Cryppavirales	Mitoviridae		Mito *
66774	Rv4_250407	Lenarviricota	Howeltoviricetes	Cryppavirales	Mitoviridae		Mito *
66775	Rv4_223437	Lenarviricota	Howeltoviricetes	Cryppavirales	Mitoviridae		Mito *
66776	Rv4_015801	Lenarviricota	Howeltoviricetes	Cryppavirales	Mitoviridae		Mito *
66777	Rv4_076005	Lenarviricota	Howeltoviricetes	Cryppavirales	Mitoviridae		Mito *
66778	Rv4_146842	Lenarviricota	Howeltoviricetes	Cryppavirales	Mitoviridae		Mito *
66779	Rv4_240397	Lenarviricota	Howeltoviricetes	Cryppavirales	Mitoviridae		Mito *
66780	Rv4_090105	Lenarviricota	Howeltoviricetes	Cryppavirales	Mitoviridae		Mito *
66781	Rv4_162686	Lenarviricota	Howeltoviricetes	Cryppavirales	Mitoviridae		Mito *
66782	Rv4_024231	Lenarviricota	Howeltoviricetes	Cryppavirales	Mitoviridae		Mito *
66783	Rv4_269972	Lenarviricota	Howeltoviricetes	Cryppavirales	Mitoviridae		Mito *
66784	Rv4_308847	Lenarviricota	Howeltoviricetes	Cryppavirales	Mitoviridae		Mito *
66785	Rv4_073365	Lenarviricota	Howeltoviricetes	Cryppavirales	Mitoviridae		Mito *
66786	Rv4_146374	Lenarviricota	Howeltoviricetes	Cryppavirales	Mitoviridae		Mito *
66787	Rv4_008662	Lenarviricota	Howeltoviricetes	Cryppavirales	Mitoviridae		Mito *
66788	Rv4_234541	Lenarviricota	Howeltoviricetes	Cryppavirales	Mitoviridae		Mito *
66789	Rv4_239737	Lenarviricota	Howeltoviricetes	Cryppavirales	Mitoviridae		Mito *
66790	Rv4_244915	Lenarviricota	Howeltoviricetes	Cryppavirales	Mitoviridae		Mito *
66791	Rv4_172386	Lenarviricota	Howeltoviricetes	Cryppavirales	Mitoviridae		Mito *
66792	Rv4_295371	Lenarviricota	Howeltoviricetes	Cryppavirales	Mitoviridae		Mito *
66793	rv20_v2_3023	Lenarviricota	Howeltoviricetes	Cryppavirales	Mitoviridae	Ophiostoma_mitovirus_3a	Protist *
66794	Rv4_006765	Lenarviricota	Howeltoviricetes	Cryppavirales	Mitoviridae		Mito *
66795	Rv4_236812	Lenarviricota	Howeltoviricetes	Cryppavirales	Mitoviridae		Mito *
66796	Rv4_242037	Lenarviricota	Howeltoviricetes	Cryppavirales	Mitoviridae		Mito *
66797	Rv4_028852	Lenarviricota	Howeltoviricetes	Cryppavirales	Mitoviridae		Mito *
66798	Rv4_242008	Lenarviricota	Howeltoviricetes	Cryppavirales	Mitoviridae		Mito *
66799	Rv4_088692	Lenarviricota	Howeltoviricetes	Cryppavirales	Mitoviridae		Mito *
66800	Rv4_223537	Lenarviricota	Howeltoviricetes	Cryppavirales	Mitoviridae		Mito *
66801	Rv4_204210	Lenarviricota	Howeltoviricetes	Cryppavirales	Mitoviridae		Mito *
66802	rv20_v2_4728	Lenarviricota	Howeltoviricetes	Cryppavirales	Mitoviridae	Sclerotinia_sclerotiorum_mitovirus_3	Mito *
66803	rv20_v2_4076	Lenarviricota	Howeltoviricetes	Cryppavirales	Mitoviridae	Sclerotinia_sclerotiorum_mitovirus_8	Mito *
66804	rv20_v2_7670	Lenarviricota	Howeltoviricetes	Cryppavirales	Mitoviridae	Sclerotinia_sclerotiorum_mitovirus_30	Mito *
66805	Rv4_226762	Lenarviricota	Howeltoviricetes	Cryppavirales	Mitoviridae		Mito *
66806	Rv4_005514	Lenarviricota	Howeltoviricetes	Cryppavirales	Mitoviridae		Mito *
66807	Rv4_057205	Lenarviricota	Howeltoviricetes	Cryppavirales	Mitoviridae		Mito *
66808	Rv4_163443	Lenarviricota	Howeltoviricetes	Cryppavirales	Mitoviridae		Mito *
66809	Rv4_187912	Lenarviricota	Howeltoviricetes	Cryppavirales	Mitoviridae		Mito *
66810	Rv4_269861	Lenarviricota	Howeltoviricetes	Cryppavirales	Mitoviridae		Mito *
66811	Rv4_186021	Lenarviricota	Howeltoviricetes	Cryppavirales	Mitoviridae		Mito *
66812	rv20_v2_1130	Lenarviricota	Howeltoviricetes	Cryppavirales	Mitoviridae	Mitovirus_sp	Mito *
66813	Rv4_260371	Lenarviricota	Howeltoviricetes	Cryppavirales	Mitoviridae		Mito *
66814	Rv4_237045	Lenarviricota	Howeltoviricetes	Cryppavirales	Mitoviridae		Mito *
66815	Rv4_087993	Lenarviricota	Howeltoviricetes	Cryppavirales	Mitoviridae		Mito *
66816	Rv4_076109	Lenarviricota	Howeltoviricetes	Cryppavirales	Mitoviridae		Mito *
66817	Rv4_090208	Lenarviricota	Howeltoviricetes	Cryppavirales	Mitoviridae		Mito *
66818	Rv4_145959	Lenarviricota	Howeltoviricetes	Cryppavirales	Mitoviridae		Mito *
66819	Rv4_079848	Lenarviricota	Howeltoviricetes	Cryppavirales	Mitoviridae		Mito *
66820	Rv4_068565	Lenarviricota	Howeltoviricetes	Cryppavirales	Mitoviridae		Mito *
66821	Rv4_224451	Lenarviricota	Howeltoviricetes	Cryppavirales	Mitoviridae		Mito *
66822	Rv4_187007	Lenarviricota	Howeltoviricetes	Cryppavirales	Mitoviridae		Mito *
66823	Rv4_279734	Lenarviricota	Howeltoviricetes	Cryppavirales	Mitoviridae		Mito *
66824	Rv4_277954	Lenarviricota	Howeltoviricetes	Cryppavirales	Mitoviridae		Mito *
66825	Rv4_243047	Lenarviricota	Howeltoviricetes	Cryppavirales	Mitoviridae		Mito *
66826	Rv4_176365	Lenarviricota	Howeltoviricetes	Cryppavirales	Mitoviridae		Mito *
66827	Rv4_145655	Lenarviricota	Howeltoviricetes	Cryppavirales	Mitoviridae		Protist *
66828	Rv4_124937	Lenarviricota	Howeltoviricetes	Cryppavirales	Mitoviridae		Mito *
66829	Rv4_144839	Lenarviricota	Howeltoviricetes	Cryppavirales	Mitoviridae		Mito *
66830	Rv4_283965	Lenarviricota	Howeltoviricetes	Cryppavirales	Mitoviridae		Mito *
66831	Rv4_256944	Lenarviricota	Howeltoviricetes	Cryppavirales	Mitoviridae		Protist *
66832	Rv4_007636	Lenarviricota	Howeltoviricetes	Cryppavirales	Mitoviridae		Mito *
66833	Rv4_210054	Lenarviricota	Howeltoviricetes	Cryppavirales	Mitoviridae		Mito *
66834	Rv4_311196	Lenarviricota	Howeltoviricetes	Cryppavirales	Mitoviridae		Mito *
66835	Rv4_266241	Lenarviricota	Howeltoviricetes	Cryppavirales	Mitoviridae		Mito *
66836	Rv4_258260	Lenarviricota	Howeltoviricetes	Cryppavirales	Mitoviridae		Mito *
66837	Rv4_124779	Lenarviricota	Howeltoviricetes	Cryppavirales	Mitoviridae		Mito *
66838	Rv4_239572	Lenarviricota	Howeltoviricetes	Cryppavirales	Mitoviridae		Mito *
66839	Rv4_284699	Lenarviricota	Howeltoviricetes	Cryppavirales	Mitoviridae		Mito *
66840	Rv4_008185	Lenarviricota	Howeltoviricetes	Cryppavirales	Mitoviridae	Mitovirus_sp	Mito *
66841	Rv4_210033	Lenarviricota	Howeltoviricetes	Cryppavirales	Mitoviridae		Mito *
66842	Rv4_070989	Lenarviricota	Howeltoviricetes	Cryppavirales	Mitoviridae		Protist *
66843	Rv4_069679	Lenarviricota	Howeltoviricetes	Cryppavirales	Mitoviridae		Protist *
66844	Rv4_074098	Lenarviricota	Howeltoviricetes	Cryppavirales	Mitoviridae		Mito *
66845	Rv4_079314	Lenarviricota	Howeltoviricetes	Cryppavirales	Mitoviridae		Mito *
66846	Rv4_176225	Lenarviricota	Howeltoviricetes	Cryppavirales	Mitoviridae		Mito *
66847	Rv4_065371	Lenarviricota	Howeltoviricetes	Cryppavirales	Mitoviridae		Mito *
66848	Rv4_087071	Lenarviricota	Howeltoviricetes	Cryppavirales	Mitoviridae		Mito *
66849	Rv4_129889	Lenarviricota	Howeltoviricetes	Cryppavirales	Mitoviridae		Mito *
66850	Rv4_249281	Lenarviricota	Howeltoviricetes	Cryppavirales	Mitoviridae		Mito *
66851	Rv4_132189	Lenarviricota	Howeltoviricetes	Cryppavirales	Mitoviridae		Mito *
66852	Rv4_224428	Lenarviricota	Howeltoviricetes	Cryppavirales	Mitoviridae		Mito *
66853	Rv4_176829	Lenarviricota	Howeltoviricetes	Cryppavirales	Mitoviridae		Mito *
66854	Rv4_079338	Lenarviricota	Howeltoviricetes	Cryppavirales	Mitoviridae		Mito *
66855	Rv4_086776	Lenarviricota	Howeltoviricetes	Cryppavirales	Mitoviridae		Mito *
66856	Rv4_289486	Lenarviricota	Howeltoviricetes	Cryppavirales	Mitoviridae		Mito *
66857	Rv4_292013	Lenarviricota	Howeltoviricetes	Cryppavirales	Mitoviridae		Mito *
66858	Rv4_181713	Lenarviricota	Howeltoviricetes	Cryppavirales	Mitoviridae		Mito *
66859	Rv4_185951	Lenarviricota	Howeltoviricetes	Cryppavirales	Mitoviridae		Mito *
66860	Rv4_091332	Lenarviricota	Howeltoviricetes	Cryppavirales	Mitoviridae		Mito *
66863	Rv4_254833	Lenarviricota	Howeltoviricetes	Cryppavirales	Mitoviridae		Mito *
66864	Rv4_220761	Lenarviricota	Howeltoviricetes	Cryppavirales	Mitoviridae		Mito *
66865	Rv4_261889	Lenarviricota	Howeltoviricetes	Cryppavirales	Mitoviridae		Mito *
66866	Rv4_175691	Lenarviricota	Howeltoviricetes	Cryppavirales	Mitoviridae		Mito *
66867	Rv4_262978	Lenarviricota	Howeltoviricetes	Cryppavirales	Mitoviridae		Mito *
66868	Rv4_263065	Lenarviricota	Howeltoviricetes	Cryppavirales	Mitoviridae		Mito *
66869	Rv4_229763	Lenarviricota	Howeltoviricetes	Cryppavirales	Mitoviridae		Mito *
66870	Rv4_258764	Lenarviricota	Howeltoviricetes	Cryppavirales	Mitoviridae		Mito *
66871	Rv4_176049	Lenarviricota	Howeltoviricetes	Cryppavirales	Mitoviridae
66879	Rv4_008085	Lenarviricota	Howeltoviricetes	Cryppavirales	Mitoviridae	Mitovirus_sp
66891	Rv4_274346	Lenarviricota	Howeltoviricetes	Cryppavirales	Mitoviridae
66892	Rv4_283713	Lenarviricota	Howeltoviricetes	Cryppavirales	Mitoviridae
66893	Rv4_135803	Lenarviricota	Howeltoviricetes	Cryppavirales	Mitoviridae
66896	Rv4_150909	Lenarviricota	Howeltoviricetes	Cryppavirales	Mitoviridae
66907	Rv4_090375	Lenarviricota	Howeltoviricetes	Cryppavirales	Mitoviridae
66916	Rv4_077313	Lenarviricota	Howeltoviricetes	Cryppavirales	Mitoviridae
66917	Rv4_077273	Lenarviricota	Howeltoviricetes	Cryppavirales	Mitoviridae
66969	Rv4_254071	Lenarviricota	Howeltoviricetes	Cryppavirales	Mitoviridae
67009	rv20_v2_3709	Lenarviricota	Howeltoviricetes	Cryppavirales	Mitoviridae	Tuber_excavatum_mitovirus	Mito *
67011	Rv4_142240	Lenarviricota	Howeltoviricetes	Cryppavirales	Mitoviridae		Mito *
67012	Rv4_123879	Lenarviricota	Howeltoviricetes	Cryppavirales	Mitoviridae		Mito *
67013	Rv4_243777	Lenarviricota	Howeltoviricetes	Cryppavirales	Mitoviridae		Mito *
67014	Rv4_243782	Lenarviricota	Howeltoviricetes	Cryppavirales	Mitoviridae		Mito *
67015	rv20_v2_1157	Lenarviricota	Howeltoviricetes	Cryppavirales	Mitoviridae	Mitovirus_sp	Mito *
67016	Rv4_186105	Lenarviricota	Howeltoviricetes	Cryppavirales	Mitoviridae		Mito *
67021	Rv4_136038	Lenarviricota	Howeltoviricetes	Cryppavirales	Mitoviridae
67022	Rv4_091025	Lenarviricota	Howeltoviricetes	Cryppavirales	Mitoviridae
67023	Rv4_029586	Lenarviricota	Howeltoviricetes	Cryppavirales	Mitoviridae
67024	Rv4_029583	Lenarviricota	Howeltoviricetes	Cryppavirales	Mitoviridae
67036	Rv4_239562	Lenarviricota	Howeltoviricetes	Cryppavirales	Mitoviridae
67040	Rv4_151474	Lenarviricota	Howeltoviricetes	Cryppavirales	Mitoviridae		Mito *
67041	Rv4_125595	Lenarviricota	Howeltoviricetes	Cryppavirales	Mitoviridae		Mito *
67042	Rv4_041395	Lenarviricota	Howeltoviricetes	Cryppavirales	Mitoviridae		Mito *
67043	Rv4_173823	Lenarviricota	Howeltoviricetes	Cryppavirales	Mitoviridae		Mito *
67046	Rv4_306502	Lenarviricota	Howeltoviricetes	Cryppavirales	Mitoviridae		Mito *
67051	Rv4_155171	Lenarviricota	Howeltoviricetes	Cryppavirales	Mitoviridae		Mito *
67056	Rv4_159163	Lenarviricota	Howeltoviricetes	Cryppavirales	Mitoviridae		Mito *
67057	Rv4_092425	Lenarviricota	Howeltoviricetes	Cryppavirales	Mitoviridae		Mito *
67058	Rv4_041354	Lenarviricota	Howeltoviricetes	Cryppavirales	Mitoviridae		Mito *
67059	Rv4_093460	Lenarviricota	Howeltoviricetes	Cryppavirales	Mitoviridae		Mito *
67060	Rv4_139853	Lenarviricota	Howeltoviricetes	Cryppavirales	Mitoviridae		Mito *
67061	Rv4_191409	Lenarviricota	Howeltoviricetes	Cryppavirales	Mitoviridae		Mito *
67062	Rv4_095068	Lenarviricota	Howeltoviricetes	Cryppavirales	Mitoviridae		Mito *
67063	Rv4_141401	Lenarviricota	Howeltoviricetes	Cryppavirales	Mitoviridae		Mito *
67064	Rv4_109605	Lenarviricota	Howeltoviricetes	Cryppavirales	Mitoviridae		Mito *
67065	Rv4_039525	Lenarviricota	Howeltoviricetes	Cryppavirales	Mitoviridae		Mito *
67066	Rv4_122352	Lenarviricota	Howeltoviricetes	Cryppavirales	Mitoviridae		Mito *
67067	Rv4_141322	Lenarviricota	Howeltoviricetes	Cryppavirales	Mitoviridae		Mito *
67071	Rv4_125607	Lenarviricota	Howeltoviricetes	Cryppavirales	Mitoviridae		Mito *
67072	Rv4_159299	Lenarviricota	Howeltoviricetes	Cryppavirales	Mitoviridae		Mito *
67073	Rv4_157208	Lenarviricota	Howeltoviricetes	Cryppavirales	Mitoviridae		Mito *
67074	Rv4_204632	Lenarviricota	Howeltoviricetes	Cryppavirales	Mitoviridae		Protist *
67075	Rv4_203909	Lenarviricota	Howeltoviricetes	Cryppavirales	Mitoviridae		Mito *
67076	Rv4_139848	Lenarviricota	Howeltoviricetes	Cryppavirales	Mitoviridae		Mito *
67077	Rv4_304101	Lenarviricota	Howeltoviricetes	Cryppavirales	Mitoviridae		Mito *
67079	Rv4_229468	Lenarviricota	Howeltoviricetes	Cryppavirales	Mitoviridae		Mito *
67080	Rv4_029721	Lenarviricota	Howeltoviricetes	Cryppavirales	Mitoviridae		Mito *
67081	Rv4_229344	Lenarviricota	Howeltoviricetes	Cryppavirales	Mitoviridae		Mito *
67082	Rv4_161279	Lenarviricota	Howeltoviricetes	Cryppavirales	Mitoviridae		Mito *
67083	Rv4_132262	Lenarviricota	Howeltoviricetes	Cryppavirales	Mitoviridae		Mito *
67084	Rv4_028263	Lenarviricota	Howeltoviricetes	Cryppavirales	Mitoviridae		Mito *
67085	Rv4_139433	Lenarviricota	Howeltoviricetes	Cryppavirales	Mitoviridae		Mito *
67086	Rv4_136063	Lenarviricota	Howeltoviricetes	Cryppavirales	Mitoviridae		Mito *
67087	Rv4_074413	Lenarviricota	Howeltoviricetes	Cryppavirales	Mitoviridae		Mito *
67088	Rv4_229333	Lenarviricota	Howeltoviricetes	Cryppavirales	Mitoviridae		Mito *
67089	Rv4_304108	Lenarviricota	Howeltoviricetes	Cryppavirales	Mitoviridae		Mito *
67090	Rv4_164897	Lenarviricota	Howeltoviricetes	Cryppavirales	Mitoviridae		Mito *
67092	Rv4_201723	Lenarviricota	Howeltoviricetes	Cryppavirales	Mitoviridae		Mito *
67093	Rv4_305909	Lenarviricota	Howeltoviricetes	Cryppavirales	Mitoviridae		Mito *
67094	Rv4_198073	Lenarviricota	Howeltoviricetes	Cryppavirales	Mitoviridae		Protist *
67095	Rv4_194645	Lenarviricota	Howeltoviricetes	Cryppavirales	Mitoviridae		Protist *
67096	Rv4_309455	Lenarviricota	Howeltoviricetes	Cryppavirales	Mitoviridae		Mito *
67097	Rv4_197636	Lenarviricota	Howeltoviricetes	Cryppavirales	Mitoviridae		Mito *
67098	Rv4_180778	Lenarviricota	Howeltoviricetes	Cryppavirales	Mitoviridae		Mito *
67099	Rv4_052968	Lenarviricota	Howeltoviricetes	Cryppavirales	Mitoviridae		Mito *
67100	Rv4_253901	Lenarviricota	Howeltoviricetes	Cryppavirales	Mitoviridae		Mito *
67101	Rv4_198178	Lenarviricota	Howeltoviricetes	Cryppavirales	Mitoviridae		Mito *
67102	Rv4_038918	Lenarviricota	Howeltoviricetes	Cryppavirales	Mitoviridae		Mito *
67103	Rv4_038960	Lenarviricota	Howeltoviricetes	Cryppavirales	Mitoviridae		Mito *
67104	Rv4_102390	Lenarviricota	Howeltoviricetes	Cryppavirales	Mitoviridae		Mito *
67105	Rv4_100185	Lenarviricota	Howeltoviricetes	Cryppavirales	Mitoviridae		Mito *
67106	Rv4_195185	Lenarviricota	Howeltoviricetes	Cryppavirales	Mitoviridae		Mito *
67107	Rv4_162085	Lenarviricota	Howeltoviricetes	Cryppavirales	Mitoviridae		Mito *
67108	Rv4_060760	Lenarviricota	Howeltoviricetes	Cryppavirales	Mitoviridae		Mito *
67109	Rv4_188263	Lenarviricota	Howeltoviricetes	Cryppavirales	Mitoviridae		Mito *
67110	Rv4_164917	Lenarviricota	Howeltoviricetes	Cryppavirales	Mitoviridae		Mito *
67112	Rv4_201716	Lenarviricota	Howeltoviricetes	Cryppavirales	Mitoviridae		Mito *
67113	Rv4_160446	Lenarviricota	Howeltoviricetes	Cryppavirales	Mitoviridae		Protist *
67114	Rv4_191002	Lenarviricota	Howeltoviricetes	Cryppavirales	Mitoviridae		Mito *
67116	Rv4_036530	Lenarviricota	Howeltoviricetes	Cryppavirales	Mitoviridae		Mito *
67117	Rv4_202041	Lenarviricota	Howeltoviricetes	Cryppavirales	Mitoviridae		Mito *
67118	Rv4_087006	Lenarviricota	Howeltoviricetes	Cryppavirales	Mitoviridae		Mito *
67119	Rv4_160372	Lenarviricota	Howeltoviricetes	Cryppavirales	Mitoviridae		Mito *
67120	Rv4_160399	Lenarviricota	Howeltoviricetes	Cryppavirales	Mitoviridae		Mito *
67121	Rv4_123788	Lenarviricota	Howeltoviricetes	Cryppavirales	Mitoviridae		Mito *
67122	Rv4_194684	Lenarviricota	Howeltoviricetes	Cryppavirales	Mitoviridae		Mito *
67123	Rv4_162246	Lenarviricota	Howeltoviricetes	Cryppavirales	Mitoviridae		Mito *
67124	Rv4_192608	Lenarviricota	Howeltoviricetes	Cryppavirales	Mitoviridae		Mito *
67125	Rv4_164808	Lenarviricota	Howeltoviricetes	Cryppavirales	Mitoviridae		Mito *
67126	Rv4_260906	Lenarviricota	Howeltoviricetes	Cryppavirales	Mitoviridae		Mito *
67127	Rv4_104051	Lenarviricota	Howeltoviricetes	Cryppavirales	Mitoviridae		Mito *
67128	Rv4_060259	Lenarviricota	Howeltoviricetes	Cryppavirales	Mitoviridae		Mito *
67129	Rv4_116243	Lenarviricota	Howeltoviricetes	Cryppavirales	Mitoviridae		Mito *
67131	Rv4_038601	Lenarviricota	Howeltoviricetes	Cryppavirales	Mitoviridae
67134	Rv4_294486	Lenarviricota	Howeltoviricetes	Cryppavirales	Mitoviridae
67135	Rv4_036517	Lenarviricota	Howeltoviricetes	Cryppavirales	Mitoviridae
67140	Rv4_041213	Lenarviricota	Howeltoviricetes	Cryppavirales	Mitoviridae
67144	Rv4_304202	Lenarviricota	Howeltoviricetes	Cryppavirales	Mitoviridae
67146	Rv4_155237	Lenarviricota	Howeltoviricetes	Cryppavirales	Mitoviridae
67147	Rv4_125612	Lenarviricota	Howeltoviricetes	Cryppavirales	Mitoviridae
67159	Rv4_204844	Lenarviricota	Howeltoviricetes	Cryppavirales	Mitoviridae
67162	Rv4_294937	Lenarviricota	Howeltoviricetes	Cryppavirales	Mitoviridae
67163	Rv4_203966	Lenarviricota	Howeltoviricetes	Cryppavirales	Mitoviridae
67165	Rv4_125603	Lenarviricota	Howeltoviricetes	Cryppavirales	Mitoviridae
67166	Rv4_307705	Lenarviricota	Howeltoviricetes	Cryppavirales	Mitoviridae
67171	Rv4_140398	Lenarviricota	Howeltoviricetes	Cryppavirales	Mitoviridae
67185	Rv4_160442	Lenarviricota	Howeltoviricetes	Cryppavirales	Mitoviridae		Mito *
67186	Rv4_101882	Lenarviricota	Howeltoviricetes	Cryppavirales	Mitoviridae		Mito *
67187	Rv4_107757	Lenarviricota	Howeltoviricetes	Cryppavirales	Mitoviridae		Mito *
67188	Rv4_200817	Lenarviricota	Howeltoviricetes	Cryppavirales	Mitoviridae		Mito *
67189	Rv4_173822	Lenarviricota	Howeltoviricetes	Cryppavirales	Mitoviridae		Mito *
67196	Rv4_058800	Lenarviricota	Howeltoviricetes	Cryppavirales	Mitoviridae
67203	Rv4_158656	Lenarviricota	Howeltoviricetes	Cryppavirales	Mitoviridae
67204	Rv4_203685	Lenarviricota	Howeltoviricetes	Cryppavirales	Mitoviridae
67208	Rv4_109635	Lenarviricota	Howeltoviricetes	Cryppavirales	Mitoviridae
67218	Rv4_185045	Lenarviricota	Howeltoviricetes	Cryppavirales	Mitoviridae
67219	Rv4_131291	Lenarviricota	Howeltoviricetes	Cryppavirales	Mitoviridae
67221	Rv4_055717	Lenarviricota	Howeltoviricetes	Cryppavirales	Mitoviridae
67222	Rv4_306751	Lenarviricota	Howeltoviricetes	Cryppavirales	Mitoviridae
67223	Rv4_144182	Lenarviricota	Howeltoviricetes	Cryppavirales	Mitoviridae
67231	Rv4_060048	Lenarviricota	Howeltoviricetes	Cryppavirales	Mitoviridae
67232	Rv4_060051	Lenarviricota	Howeltoviricetes	Cryppavirales	Mitoviridae		Mito *
67233	Rv4_060212	Lenarviricota	Howeltoviricetes	Cryppavirales	Mitoviridae		Mito *
67234	Rv4_061144	Lenarviricota	Howeltoviricetes	Cryppavirales	Mitoviridae		Mito *
67235	Rv4_099561	Lenarviricota	Howeltoviricetes	Cryppavirales	Mitoviridae		Mito *
67236	Rv4_196934	Lenarviricota	Howeltoviricetes	Cryppavirales	Mitoviridae		Mito *
67237	Rv4_102380	Lenarviricota	Howeltoviricetes	Cryppavirales	Mitoviridae		Mito *
67238	Rv4_074291	Lenarviricota	Howeltoviricetes	Cryppavirales	Mitoviridae		Mito *
67239	Rv4_195194	Lenarviricota	Howeltoviricetes	Cryppavirales	Mitoviridae		Mito *
67240	Rv4_203256	Lenarviricota	Howeltoviricetes	Cryppavirales	Mitoviridae		Mito *
67241	Rv4_189398	Lenarviricota	Howeltoviricetes	Cryppavirales	Mitoviridae		Mito *
67242	Rv4_113005	Lenarviricota	Howeltoviricetes	Cryppavirales	Mitoviridae		Mito *
67243	Rv4_112265	Lenarviricota	Howeltoviricetes	Cryppavirales	Mitoviridae		Mito *
67244	Rv4_202508	Lenarviricota	Howeltoviricetes	Cryppavirales	Mitoviridae		Protist *
67249	Rv4_092454	Lenarviricota	Howeltoviricetes	Cryppavirales	Mitoviridae
67255	Rv4_174459	Lenarviricota	Howeltoviricetes	Cryppavirales	Mitoviridae
67261	Rv4_294595	Lenarviricota	Howeltoviricetes	Cryppavirales	Mitoviridae
67262	Rv4_118907	Lenarviricota	Howeltoviricetes	Cryppavirales	Mitoviridae
67263	Rv4_295019	Lenarviricota	Howeltoviricetes	Cryppavirales	Mitoviridae
67264	Rv4_119072	Lenarviricota	Howeltoviricetes	Cryppavirales	Mitoviridae		Mito *
67265	Rv4_118878	Lenarviricota	Howeltoviricetes	Cryppavirales	Mitoviridae		Mito *
67266	Rv4_253637	Lenarviricota	Howeltoviricetes	Cryppavirales	Mitoviridae		Mito *
67267	Rv4_025024	Lenarviricota	Howeltoviricetes	Cryppavirales	Mitoviridae		Mito *
67268	Rv4_119247	Lenarviricota	Howeltoviricetes	Cryppavirales	Mitoviridae		Mito *
67269	Rv4_095185	Lenarviricota	Howeltoviricetes	Cryppavirales	Mitoviridae		Mito *
67270	Rv4_203137	Lenarviricota	Howeltoviricetes	Cryppavirales	Mitoviridae		Protist *
67271	Rv4_141212	Lenarviricota	Howeltoviricetes	Cryppavirales	Mitoviridae		Mito *
67272	Rv4_116465	Lenarviricota	Howeltoviricetes	Cryppavirales	Mitoviridae		Mito *
67273	Rv4_292496	Lenarviricota	Howeltoviricetes	Cryppavirales	Mitoviridae		Mito *
67274	Rv4_294316	Lenarviricota	Howeltoviricetes	Cryppavirales	Mitoviridae		Mito *
67275	Rv4_173962	Lenarviricota	Howeltoviricetes	Cryppavirales	Mitoviridae		Mito *
67276	Rv4_294273	Lenarviricota	Howeltoviricetes	Cryppavirales	Mitoviridae		Mito *
67277	Rv4_295083	Lenarviricota	Howeltoviricetes	Cryppavirales	Mitoviridae		Mito *
67278	Rv4_202779	Lenarviricota	Howeltoviricetes	Cryppavirales	Mitoviridae		Mito *
67279	Rv4_200379	Lenarviricota	Howeltoviricetes	Cryppavirales	Mitoviridae		Protist *
67280	Rv4_058824	Lenarviricota	Howeltoviricetes	Cryppavirales	Mitoviridae
67323	Rv4_023883	Lenarviricota	Howeltoviricetes	Cryppavirales	Mitoviridae
67324	Rv4_086142	Lenarviricota	Howeltoviricetes	Cryppavirales	Mitoviridae
67331	Rv4_259659	Lenarviricota	Howeltoviricetes	Cryppavirales	Mitoviridae
67337	Rv4_159701	Lenarviricota	Howeltoviricetes	Cryppavirales	Mitoviridae		Mito *
67338	Rv4_159677	Lenarviricota	Howeltoviricetes	Cryppavirales	Mitoviridae		Mito *
67339	Rv4_309823	Lenarviricota	Howeltoviricetes	Cryppavirales	Mitoviridae		Mito *
67340	Rv4_139713	Lenarviricota	Howeltoviricetes	Cryppavirales	Mitoviridae		Mito *
67341	Rv4_212211	Lenarviricota	Howeltoviricetes	Cryppavirales	Mitoviridae		Mito *
67342	Rv4_104436	Lenarviricota	Howeltoviricetes	Cryppavirales	Mitoviridae		Mito *
67374	Rv4_010360	Lenarviricota	Howeltoviricetes	Cryppavirales	Mitoviridae
67383	Rv4_197766	Lenarviricota	Howeltoviricetes	Cryppavirales	Mitoviridae
67384	Rv4_038800	Lenarviricota	Howeltoviricetes	Cryppavirales	Mitoviridae
67386	Rv4_092373	Lenarviricota	Howeltoviricetes	Cryppavirales	Mitoviridae
67403	Rv4_200845	Lenarviricota	Howeltoviricetes	Cryppavirales	Mitoviridae
67404	Rv4_200806	Lenarviricota	Howeltoviricetes	Cryppavirales	Mitoviridae
67408	Rv4_212022	Lenarviricota	Howeltoviricetes	Cryppavirales	Mitoviridae
67409	Rv4_111185	Lenarviricota	Howeltoviricetes	Cryppavirales	Mitoviridae
67425	Rv4_157226	Lenarviricota	Howeltoviricetes	Cryppavirales	Mitoviridae
67442	Rv4_056325	Lenarviricota	Howeltoviricetes	Cryppavirales	Mitoviridae		Mito *
67443	Rv4_134452	Lenarviricota	Howeltoviricetes	Cryppavirales	Mitoviridae		Mito *
67444	Rv4_063669	Lenarviricota	Howeltoviricetes	Cryppavirales	Mitoviridae		Mito *
67445	Rv4_063481	Lenarviricota	Howeltoviricetes	Cryppavirales	Mitoviridae		Mito *
67446	Rv4_155924	Lenarviricota	Howeltoviricetes	Cryppavirales	Mitoviridae		Mito *
67448	Rv4_160450	Lenarviricota	Howeltoviricetes	Cryppavirales	Mitoviridae
67449	Rv4_107664	Lenarviricota	Howeltoviricetes	Cryppavirales	Mitoviridae
67451	Rv4_305716	Lenarviricota	Howeltoviricetes	Cryppavirales	Mitoviridae
67452	Rv4_305856	Lenarviricota	Howeltoviricetes	Cryppavirales	Mitoviridae
67453	Rv4_205077	Lenarviricota	Howeltoviricetes	Cryppavirales	Mitoviridae
67454	Rv4_054860	Lenarviricota	Howeltoviricetes	Cryppavirales	Mitoviridae
67455	Rv4_310016	Lenarviricota	Howeltoviricetes	Cryppavirales	Mitoviridae		Mito *
67456	Rv4_161514	Lenarviricota	Howeltoviricetes	Cryppavirales	Mitoviridae		Mito *
67457	Rv4_161590	Lenarviricota	Howeltoviricetes	Cryppavirales	Mitoviridae		Mito *
67458	Rv4_228950	Lenarviricota	Howeltoviricetes	Cryppavirales	Mitoviridae		Mito *
67459	Rv4_131902	Lenarviricota	Howeltoviricetes	Cryppavirales	Mitoviridae		Mito *
67461	Rv4_154802	Lenarviricota	Howeltoviricetes	Cryppavirales	Mitoviridae		Mito *
67462	Rv4_308134	Lenarviricota	Howeltoviricetes	Cryppavirales	Mitoviridae		Mito *
67463	Rv4_139859	Lenarviricota	Howeltoviricetes	Cryppavirales	Mitoviridae		Mito *
67464	Rv4_022370	Lenarviricota	Howeltoviricetes	Cryppavirales	Mitoviridae		Mito *
67465	Rv4_117648	Lenarviricota	Howeltoviricetes	Cryppavirales	Mitoviridae		Mito *
67466	Rv4_164008	Lenarviricota	Howeltoviricetes	Cryppavirales	Mitoviridae
67467	Rv4_304104	Lenarviricota	Howeltoviricetes	Cryppavirales	Mitoviridae
67494	Rv4_310231	Lenarviricota	Howeltoviricetes	Cryppavirales	Mitoviridae
67518	Rv4_227313	Lenarviricota	Howeltoviricetes	Cryppavirales	Mitoviridae
67519	Rv4_227551	Lenarviricota	Howeltoviricetes	Cryppavirales	Mitoviridae
67520	Rv4_222079	Lenarviricota	Howeltoviricetes	Cryppavirales	Mitoviridae
67521	Rv4_057740	Lenarviricota	Howeltoviricetes	Cryppavirales	Mitoviridae		Mito *
67522	Rv4_057738	Lenarviricota	Howeltoviricetes	Cryppavirales	Mitoviridae		Mito *
67523	Rv4_057875	Lenarviricota	Howeltoviricetes	Cryppavirales	Mitoviridae		Mito *
67524	Rv4_057746	Lenarviricota	Howeltoviricetes	Cryppavirales	Mitoviridae		Mito *
67525	Rv4_173089	Lenarviricota	Howeltoviricetes	Cryppavirales	Mitoviridae		Mito *
67526	Rv4_057885	Lenarviricota	Howeltoviricetes	Cryppavirales	Mitoviridae		Mito *
67527	Rv4_057747	Lenarviricota	Howeltoviricetes	Cryppavirales	Mitoviridae		Mito *
67528	Rv4_057748	Lenarviricota	Howeltoviricetes	Cryppavirales	Mitoviridae		Mito *
67529	Rv4_201721	Lenarviricota	Howeltoviricetes	Cryppavirales	Mitoviridae
67530	Rv4_308436	Lenarviricota	Howeltoviricetes	Cryppavirales	Mitoviridae
67531	Rv4_294590	Lenarviricota	Howeltoviricetes	Cryppavirales	Mitoviridae
67532	Rv4_175529	Lenarviricota	Howeltoviricetes	Cryppavirales	Mitoviridae
67535	Rv4_158210	Lenarviricota	Howeltoviricetes	Cryppavirales	Mitoviridae
67543	Rv4_125588	Lenarviricota	Howeltoviricetes	Cryppavirales	Mitoviridae
67544	Rv4_151429	Lenarviricota	Howeltoviricetes	Cryppavirales	Mitoviridae
67556	Rv4_194023	Lenarviricota	Howeltoviricetes	Cryppavirales	Mitoviridae
67564	Rv4_038970	Lenarviricota	Howeltoviricetes	Cryppavirales	Mitoviridae
67567	Rv4_162371	Lenarviricota	Howeltoviricetes	Cryppavirales	Mitoviridae		Mito *
67568	Rv4_053006	Lenarviricota	Howeltoviricetes	Cryppavirales	Mitoviridae		Mito *
67569	Rv4_026535	Lenarviricota	Howeltoviricetes	Cryppavirales	Mitoviridae		Mito *
67570	Rv4_056575	Lenarviricota	Howeltoviricetes	Cryppavirales	Mitoviridae		Mito *
67571	Rv4_096910	Lenarviricota	Howeltoviricetes	Cryppavirales	Mitoviridae		Mito *
67572	Rv4_131743	Lenarviricota	Howeltoviricetes	Cryppavirales	Mitoviridae		Mito *
67573	Rv4_112343	Lenarviricota	Howeltoviricetes	Cryppavirales	Mitoviridae		Mito *
67574	Rv4_196303	Lenarviricota	Howeltoviricetes	Cryppavirales	Mitoviridae		Protist *
67575	Rv4_307032	Lenarviricota	Howeltoviricetes	Cryppavirales	Mitoviridae		Mito *
67576	Rv4_104312	Lenarviricota	Howeltoviricetes	Cryppavirales	Mitoviridae		Mito *
67577	Rv4_105461	Lenarviricota	Howeltoviricetes	Cryppavirales	Mitoviridae		Mito *
67578	Rv4_038744	Lenarviricota	Howeltoviricetes	Cryppavirales	Mitoviridae		Mito *
67579	Rv4_305831	Lenarviricota	Howeltoviricetes	Cryppavirales	Mitoviridae		Mito *
67580	Rv4_123783	Lenarviricota	Howeltoviricetes	Cryppavirales	Mitoviridae		Mito *
67581	Rv4_166815	Lenarviricota	Howeltoviricetes	Cryppavirales	Mitoviridae		Mito *
67582	Rv4_053168	Lenarviricota	Howeltoviricetes	Cryppavirales	Mitoviridae		Mito *
67583	Rv4_054659	Lenarviricota	Howeltoviricetes	Cryppavirales	Mitoviridae		Mito *
67584	Rv4_053966	Lenarviricota	Howeltoviricetes	Cryppavirales	Mitoviridae		Mito *
67585	Rv4_160812	Lenarviricota	Howeltoviricetes	Cryppavirales	Mitoviridae		Mito *
67598	Rv4_222139	Lenarviricota	Howeltoviricetes	Cryppavirales	Mitoviridae		Mito *
67599	Rv4_141998	Lenarviricota	Howeltoviricetes	Cryppavirales	Mitoviridae		Mito *
67600	Rv4_222599	Lenarviricota	Howeltoviricetes	Cryppavirales	Mitoviridae		Mito *
67601	Rv4_255407	Lenarviricota	Howeltoviricetes	Cryppavirales	Mitoviridae		Mito *
67604	Rv4_130839	Lenarviricota	Howeltoviricetes	Cryppavirales	Mitoviridae		Mito *
67617	Rv4_222068	Lenarviricota	Howeltoviricetes	Cryppavirales	Mitoviridae		Mito *
67620	Rv4_142138	Lenarviricota	Howeltoviricetes	Cryppavirales	Mitoviridae		Mito *
67623	Rv4_003524	Lenarviricota	Howeltoviricetes	Cryppavirales	Mitoviridae		Mito *
67624	Rv4_245029	Lenarviricota	Howeltoviricetes	Cryppavirales	Mitoviridae		Mito *
67625	Rv4_255319	Lenarviricota	Howeltoviricetes	Cryppavirales	Mitoviridae		Mito *
67627	Rv4_286486	Lenarviricota	Howeltoviricetes	Cryppavirales	Mitoviridae		Mito *
67628	Rv4_077011	Lenarviricota	Howeltoviricetes	Cryppavirales	Mitoviridae		Mito *
67629	Rv4_232835	Lenarviricota	Howeltoviricetes	Cryppavirales	Mitoviridae		Mito *
67630	Rv4_074497	Lenarviricota	Howeltoviricetes	Cryppavirales	Mitoviridae		Mito *
67631	Rv4_226429	Lenarviricota	Howeltoviricetes	Cryppavirales	Mitoviridae		Mito *
67632	Rv4_248451	Lenarviricota	Howeltoviricetes	Cryppavirales	Mitoviridae		Mito *
67633	Rv4_239577	Lenarviricota	Howeltoviricetes	Cryppavirales	Mitoviridae		Mito *
67634	Rv4_262298	Lenarviricota	Howeltoviricetes	Cryppavirales	Mitoviridae		Mito *
67635	Rv4_239474	Lenarviricota	Howeltoviricetes	Cryppavirales	Mitoviridae		Mito *
67636	rv20_v2_4001	Lenarviricota	Howeltoviricetes	Cryppavirales	Mitoviridae	Ophiostoma_mitovirus_7	Mito *
67637	Rv4_086478	Lenarviricota	Howeltoviricetes	Cryppavirales	Mitoviridae		Mito *
67638	Rv4_287184	Lenarviricota	Howeltoviricetes	Cryppavirales	Mitoviridae		Mito *
67639	Rv4_141994	Lenarviricota	Howeltoviricetes	Cryppavirales	Mitoviridae		Mito *
67640	Rv4_172576	Lenarviricota	Howeltoviricetes	Cryppavirales	Mitoviridae		Mito *
67641	Rv4_135324	Lenarviricota	Howeltoviricetes	Cryppavirales	Mitoviridae		Mito *
67653	Rv4_241915	Lenarviricota	Howeltoviricetes	Cryppavirales	Mitoviridae
67654	Rv4_241917	Lenarviricota	Howeltoviricetes	Cryppavirales	Mitoviridae
67667	Rv4_092567	Lenarviricota	Howeltoviricetes	Cryppavirales	Mitoviridae
67676	Rv4_000929	Lenarviricota	Howeltoviricetes	Cryppavirales	Mitoviridae
67734	Rv4_122375	Lenarviricota	Howeltoviricetes	Cryppavirales	Mitoviridae
67741	Rv4_197760	Lenarviricota	Howeltoviricetes	Cryppavirales	Mitoviridae
67745	Rv4_264060	Lenarviricota	Howeltoviricetes	Cryppavirales	Mitoviridae
67747	Rv4_125570	Lenarviricota	Howeltoviricetes	Cryppavirales	Mitoviridae
67748	Rv4_122525	Lenarviricota	Howeltoviricetes	Cryppavirales	Mitoviridae
67749	Rv4_173724	Lenarviricota	Howeltoviricetes	Cryppavirales	Mitoviridae
67756	Rv4_219393	Lenarviricota	Howeltoviricetes	Cryppavirales	Mitoviridae
67761	Rv4_294910	Lenarviricota	Howeltoviricetes	Cryppavirales	Mitoviridae
67774	Rv4_051587	Lenarviricota	Howeltoviricetes	Cryppavirales	Mitoviridae
67777	Rv4_109223	Lenarviricota	Howeltoviricetes	Cryppavirales	Mitoviridae
67778	Rv4_092855	Lenarviricota	Howeltoviricetes	Cryppavirales	Mitoviridae
67779	Rv4_219265	Lenarviricota	Howeltoviricetes	Cryppavirales	Mitoviridae
67781	Rv4_194779	Lenarviricota	Howeltoviricetes	Cryppavirales	Mitoviridae
67782	Rv4_122608	Lenarviricota	Howeltoviricetes	Cryppavirales	Mitoviridae
67785	Rv4_060418	Lenarviricota	Howeltoviricetes	Cryppavirales	Mitoviridae
67789	Rv4_175188	Lenarviricota	Howeltoviricetes	Cryppavirales	Mitoviridae
67790	Rv4_125592	Lenarviricota	Howeltoviricetes	Cryppavirales	Mitoviridae
67791	Rv4_052275	Lenarviricota	Howeltoviricetes	Cryppavirales	Mitoviridae
67803	Rv4_092233	Lenarviricota	Howeltoviricetes	Cryppavirales	Mitoviridae
67804	Rv4_108873	Lenarviricota	Howeltoviricetes	Cryppavirales	Mitoviridae
67811	Rv4_090069	Lenarviricota	Howeltoviricetes	Cryppavirales	Mitoviridae
67815	Rv4_025084	Lenarviricota	Howeltoviricetes	Cryppavirales	Mitoviridae		Mito *
67816	Rv4_105599	Lenarviricota	Howeltoviricetes	Cryppavirales	Mitoviridae		Mito *
67817	Rv4_026901	Lenarviricota	Howeltoviricetes	Cryppavirales	Mitoviridae		Mito *
67818	Rv4_161931	Lenarviricota	Howeltoviricetes	Cryppavirales	Mitoviridae		Mito *
67822	Rv4_196106	Lenarviricota	Howeltoviricetes	Cryppavirales	Mitoviridae		Mito *
67823	Rv4_303196	Lenarviricota	Howeltoviricetes	Cryppavirales	Mitoviridae		Mito *
67825	Rv4_159718	Lenarviricota	Howeltoviricetes	Cryppavirales	Mitoviridae
67830	Rv4_057712	Lenarviricota	Howeltoviricetes	Cryppavirales	Mitoviridae
67843	Rv4_193495	Lenarviricota	Howeltoviricetes	Cryppavirales	Mitoviridae
67846	Rv4_296641	Lenarviricota	Howeltoviricetes	Cryppavirales	Mitoviridae
67849	Rv4_253366	Lenarviricota	Howeltoviricetes	Cryppavirales	Mitoviridae
67850	Rv4_207402	Lenarviricota	Howeltoviricetes	Cryppavirales	Mitoviridae		Mito *
67851	Rv4_119173	Lenarviricota	Howeltoviricetes	Cryppavirales	Mitoviridae		Mito *
67852	Rv4_138320	Lenarviricota	Howeltoviricetes	Cryppavirales	Mitoviridae		Mito *
67853	Rv4_141185	Lenarviricota	Howeltoviricetes	Cryppavirales	Mitoviridae		Mito *
67854	Rv4_139802	Lenarviricota	Howeltoviricetes	Cryppavirales	Mitoviridae		Mito *
67855	Rv4_294711	Lenarviricota	Howeltoviricetes	Cryppavirales	Mitoviridae		Mito *
67856	Rv4_295158	Lenarviricota	Howeltoviricetes	Cryppavirales	Mitoviridae		Mito *
67858	Rv4_159529	Lenarviricota	Howeltoviricetes	Cryppavirales	Mitoviridae
67875	Rv4_157198	Lenarviricota	Howeltoviricetes	Cryppavirales	Mitoviridae
67876	Rv4_197743	Lenarviricota	Howeltoviricetes	Cryppavirales	Mitoviridae
67880	Rv4_322847	Lenarviricota	Howeltoviricetes	Cryppavirales	Mitoviridae
67881	Rv4_203011	Lenarviricota	Howeltoviricetes	Cryppavirales	Mitoviridae
67884	Rv4_194933	Lenarviricota	Howeltoviricetes	Cryppavirales	Mitoviridae
67896	Rv4_057842	Lenarviricota	Howeltoviricetes	Cryppavirales	Mitoviridae
67920	Rv4_015854	Lenarviricota	Howeltoviricetes	Cryppavirales	Mitoviridae
67921	Rv4_296523	Lenarviricota	Howeltoviricetes	Cryppavirales	Mitoviridae
67922	Rv4_296506	Lenarviricota	Howeltoviricetes	Cryppavirales	Mitoviridae
67924	Rv4_203944	Lenarviricota	Howeltoviricetes	Cryppavirales	Mitoviridae		Mito *
67925	Rv4_295094	Lenarviricota	Howeltoviricetes	Cryppavirales	Mitoviridae		Mito *
67926	Rv4_159616	Lenarviricota	Howeltoviricetes	Cryppavirales	Mitoviridae		Mito *
67927	Rv4_290584	Lenarviricota	Howeltoviricetes	Cryppavirales	Mitoviridae		Mito *
67928	Rv4_204853	Lenarviricota	Howeltoviricetes	Cryppavirales	Mitoviridae		Mito *
67929	Rv4_139804	Lenarviricota	Howeltoviricetes	Cryppavirales	Mitoviridae		Mito *
67930	Rv4_035272	Lenarviricota	Howeltoviricetes	Cryppavirales	Mitoviridae		Mito *
67931	Rv4_159432	Lenarviricota	Howeltoviricetes	Cryppavirales	Mitoviridae		Mito *
67932	Rv4_159452	Lenarviricota	Howeltoviricetes	Cryppavirales	Mitoviridae		Mito *
67933	Rv4_119301	Lenarviricota	Howeltoviricetes	Cryppavirales	Mitoviridae		Mito *
67934	Rv4_056437	Lenarviricota	Howeltoviricetes	Cryppavirales	Mitoviridae		Mito *
67936	Rv4_035514	Lenarviricota	Howeltoviricetes	Cryppavirales	Mitoviridae
67966	Rv4_053797	Lenarviricota	Howeltoviricetes	Cryppavirales	Mitoviridae
67990	Rv4_160414	Lenarviricota	Howeltoviricetes	Cryppavirales	Mitoviridae		Mito *
67991	Rv4_102525	Lenarviricota	Howeltoviricetes	Cryppavirales	Mitoviridae		Mito *
67992	Rv4_205089	Lenarviricota	Howeltoviricetes	Cryppavirales	Mitoviridae		Mito *
67993	Rv4_107475	Lenarviricota	Howeltoviricetes	Cryppavirales	Mitoviridae		Mito *
67994	Rv4_100908	Lenarviricota	Howeltoviricetes	Cryppavirales	Mitoviridae		Mito *
67995	Rv4_045715	Lenarviricota	Howeltoviricetes	Cryppavirales	Mitoviridae		Mito *
67996	Rv4_122376	Lenarviricota	Howeltoviricetes	Cryppavirales	Mitoviridae		Mito *
67997	Rv4_016421	Lenarviricota	Howeltoviricetes	Cryppavirales	Mitoviridae		Mito *
67998	Rv4_026720	Lenarviricota	Howeltoviricetes	Cryppavirales	Mitoviridae		Mito *
67999	Rv4_194659	Lenarviricota	Howeltoviricetes	Cryppavirales	Mitoviridae		Mito *
68000	Rv4_164980	Lenarviricota	Howeltoviricetes	Cryppavirales	Mitoviridae		Mito *
68001	Rv4_162914	Lenarviricota	Howeltoviricetes	Cryppavirales	Mitoviridae		Mito *
68002	Rv4_162611	Lenarviricota	Howeltoviricetes	Cryppavirales	Mitoviridae		Mito *
68003	Rv4_178372	Lenarviricota	Howeltoviricetes	Cryppavirales	Mitoviridae		Mito *
68004	Rv4_201079	Lenarviricota	Howeltoviricetes	Cryppavirales	Mitoviridae		Mito *
68005	Rv4_067278	Lenarviricota	Howeltoviricetes	Cryppavirales	Mitoviridae		Mito *
68006	Rv4_157190	Lenarviricota	Howeltoviricetes	Cryppavirales	Mitoviridae		Protist *
68007	Rv4_153393	Lenarviricota	Howeltoviricetes	Cryppavirales	Mitoviridae		Mito *
68008	Rv4_161986	Lenarviricota	Howeltoviricetes	Cryppavirales	Mitoviridae		Mito *
68009	Rv4_190946	Lenarviricota	Howeltoviricetes	Cryppavirales	Mitoviridae		Mito *
68010	Rv4_058349	Lenarviricota	Howeltoviricetes	Cryppavirales	Mitoviridae		Mito *
68011	Rv4_058319	Lenarviricota	Howeltoviricetes	Cryppavirales	Mitoviridae		Mito *
68012	Rv4_101873	Lenarviricota	Howeltoviricetes	Cryppavirales	Mitoviridae		Mito *
68013	Rv4_104379	Lenarviricota	Howeltoviricetes	Cryppavirales	Mitoviridae		Mito *
68014	Rv4_055683	Lenarviricota	Howeltoviricetes	Cryppavirales	Mitoviridae		Mito *
68015	Rv4_051961	Lenarviricota	Howeltoviricetes	Cryppavirales	Mitoviridae		Mito *
68016	Rv4_109523	Lenarviricota	Howeltoviricetes	Cryppavirales	Mitoviridae		Mito *
68017	Rv4_107408	Lenarviricota	Howeltoviricetes	Cryppavirales	Mitoviridae		Mito *
68018	Rv4_109468	Lenarviricota	Howeltoviricetes	Cryppavirales	Mitoviridae		Mito *
68019	Rv4_102827	Lenarviricota	Howeltoviricetes	Cryppavirales	Mitoviridae		Mito *
68020	Rv4_166840	Lenarviricota	Howeltoviricetes	Cryppavirales	Mitoviridae		Mito *
68021	Rv4_205069	Lenarviricota	Howeltoviricetes	Cryppavirales	Mitoviridae		Mito *
68022	Rv4_174918	Lenarviricota	Howeltoviricetes	Cryppavirales	Mitoviridae		Mito *
68023	Rv4_106088	Lenarviricota	Howeltoviricetes	Cryppavirales	Mitoviridae		Mito *
68024	Rv4_052866	Lenarviricota	Howeltoviricetes	Cryppavirales	Mitoviridae		Mito *
68025	Rv4_078519	Lenarviricota	Howeltoviricetes	Cryppavirales	Mitoviridae		Mito *
68026	Rv4_131791	Lenarviricota	Howeltoviricetes	Cryppavirales	Mitoviridae		Mito *
68027	Rv4_014888	Lenarviricota	Howeltoviricetes	Cryppavirales	Mitoviridae		Mito *
68028	Rv4_296556	Lenarviricota	Howeltoviricetes	Cryppavirales	Mitoviridae		Mito *
68029	Rv4_303113	Lenarviricota	Howeltoviricetes	Cryppavirales	Mitoviridae		Mito *
68031	rv20_v2_2405	Lenarviricota	Howeltoviricetes	Cryppavirales	Mitoviridae	Plasmopara_viticola_lesion_associated_mitovirus_56	Mito *
68032	Rv4_263270	Lenarviricota	Howeltoviricetes	Cryppavirales	Mitoviridae		Mito *
68033	Rv4_261316	Lenarviricota	Howeltoviricetes	Cryppavirales	Mitoviridae		Mito *
68034	Rv4_299683	Lenarviricota	Howeltoviricetes	Cryppavirales	Mitoviridae		Mito *
68035	Rv4_311651	Lenarviricota	Howeltoviricetes	Cryppavirales	Mitoviridae		Mito *
68036	rv20_v2_6257	Lenarviricota	Howeltoviricetes	Cryppavirales	Mitoviridae		Mito *
68037	Rv4_173490	Lenarviricota	Howeltoviricetes	Cryppavirales	Mitoviridae		Mito *
68038	Rv4_060170	Lenarviricota	Howeltoviricetes	Cryppavirales	Mitoviridae		Mito *
68039	Rv4_061764	Lenarviricota	Howeltoviricetes	Cryppavirales	Mitoviridae		Mito *
68040	Rv4_134626	Lenarviricota	Howeltoviricetes	Cryppavirales	Mitoviridae		Mito *
68041	Rv4_095128	Lenarviricota	Howeltoviricetes	Cryppavirales	Mitoviridae		Mito *
68042	Rv4_068096	Lenarviricota	Howeltoviricetes	Cryppavirales	Mitoviridae		Mito *
68043	Rv4_303308	Lenarviricota	Howeltoviricetes	Cryppavirales	Mitoviridae		Mito *
68044	Rv4_174183	Lenarviricota	Howeltoviricetes	Cryppavirales	Mitoviridae		Mito *
68045	Rv4_123831	Lenarviricota	Howeltoviricetes	Cryppavirales	Mitoviridae		Mito *
68046	Rv4_263927	Lenarviricota	Howeltoviricetes	Cryppavirales	Mitoviridae		Mito *
68047	Rv4_311367	Lenarviricota	Howeltoviricetes	Cryppavirales	Mitoviridae		Mito *
68048	Rv4_293866	Lenarviricota	Howeltoviricetes	Cryppavirales	Mitoviridae		Mito *
68049	Rv4_014612	Lenarviricota	Howeltoviricetes	Cryppavirales	Mitoviridae		Mito *
68050	Rv4_304324	Lenarviricota	Howeltoviricetes	Cryppavirales	Mitoviridae		Mito *
68051	Rv4_055764	Lenarviricota	Howeltoviricetes	Cryppavirales	Mitoviridae		Mito *
68052	Rv4_311152	Lenarviricota	Howeltoviricetes	Cryppavirales	Mitoviridae		Mito *
68053	Rv4_106201	Lenarviricota	Howeltoviricetes	Cryppavirales	Mitoviridae		Mito *
68054	Rv4_159059	Lenarviricota	Howeltoviricetes	Cryppavirales	Mitoviridae		Mito *
68056	Rv4_201045	Lenarviricota	Howeltoviricetes	Cryppavirales	Mitoviridae		Mito *
68057	Rv4_238623	Lenarviricota	Howeltoviricetes	Cryppavirales	Mitoviridae		Protist *
68058	Rv4_031267	Lenarviricota	Howeltoviricetes	Cryppavirales	Mitoviridae		Mito *
68059	Rv4_026220	Lenarviricota	Howeltoviricetes	Cryppavirales	Mitoviridae		Mito *
68060	Rv4_092790	Lenarviricota	Howeltoviricetes	Cryppavirales	Mitoviridae		Mito *
68061	Rv4_174850	Lenarviricota	Howeltoviricetes	Cryppavirales	Mitoviridae		Mito *
68062	Rv4_294372	Lenarviricota	Howeltoviricetes	Cryppavirales	Mitoviridae		Mito *
68063	Rv4_138317	Lenarviricota	Howeltoviricetes	Cryppavirales	Mitoviridae		Mito *
68064	Rv4_163771	Lenarviricota	Howeltoviricetes	Cryppavirales	Mitoviridae		Mito *
68065	Rv4_271519	Lenarviricota	Howeltoviricetes	Cryppavirales	Mitoviridae		Mito *
68066	Rv4_237986	Lenarviricota	Howeltoviricetes	Cryppavirales	Mitoviridae		Protist *
68067	Rv4_183430	Lenarviricota	Howeltoviricetes	Cryppavirales	Mitoviridae		Mito *
68068	Rv4_026501	Lenarviricota	Howeltoviricetes	Cryppavirales	Mitoviridae		Mito *
68069	Rv4_025074	Lenarviricota	Howeltoviricetes	Cryppavirales	Mitoviridae		Mito *
68070	Rv4_078585	Lenarviricota	Howeltoviricetes	Cryppavirales	Mitoviridae		Mito *
68071	Rv4_203946	Lenarviricota	Howeltoviricetes	Cryppavirales	Mitoviridae		Mito *
68072	Rv4_294501	Lenarviricota	Howeltoviricetes	Cryppavirales	Mitoviridae		Mito *
68073	Rv4_294504	Lenarviricota	Howeltoviricetes	Cryppavirales	Mitoviridae		Mito *
68074	Rv4_253420	Lenarviricota	Howeltoviricetes	Cryppavirales	Mitoviridae		Mito *
68075	Rv4_159562	Lenarviricota	Howeltoviricetes	Cryppavirales	Mitoviridae		Mito *
68076	Rv4_158652	Lenarviricota	Howeltoviricetes	Cryppavirales	Mitoviridae		Mito *
68077	Rv4_200240	Lenarviricota	Howeltoviricetes	Cryppavirales	Mitoviridae		Mito *
68078	Rv4_201054	Lenarviricota	Howeltoviricetes	Cryppavirales	Mitoviridae		Mito *
68079	Rv4_164144	Lenarviricota	Howeltoviricetes	Cryppavirales	Mitoviridae		Mito *
68080	Rv4_189299	Lenarviricota	Howeltoviricetes	Cryppavirales	Mitoviridae		Mito *
68081	Rv4_189301	Lenarviricota	Howeltoviricetes	Cryppavirales	Mitoviridae		Mito *
68082	Rv4_258141	Lenarviricota	Howeltoviricetes	Cryppavirales	Mitoviridae		Mito *
68083	Rv4_258140	Lenarviricota	Howeltoviricetes	Cryppavirales	Mitoviridae		Mito *
68084	Rv4_159535	Lenarviricota	Howeltoviricetes	Cryppavirales	Mitoviridae		Mito *
68085	Rv4_258184	Lenarviricota	Howeltoviricetes	Cryppavirales	Mitoviridae		Mito *
68086	Rv4_219323	Lenarviricota	Howeltoviricetes	Cryppavirales	Mitoviridae		Mito *
68087	Rv4_159495	Lenarviricota	Howeltoviricetes	Cryppavirales	Mitoviridae		Mito *
68088	Rv4_203689	Lenarviricota	Howeltoviricetes	Cryppavirales	Mitoviridae		Mito *
68089	Rv4_200767	Lenarviricota	Howeltoviricetes	Cryppavirales	Mitoviridae		Mito *
68090	Rv4_309509	Lenarviricota	Howeltoviricetes	Cryppavirales	Mitoviridae		Mito *
68091	Rv4_159708	Lenarviricota	Howeltoviricetes	Cryppavirales	Mitoviridae		Mito *
68092	Rv4_061572	Lenarviricota	Howeltoviricetes	Cryppavirales	Mitoviridae		Mito *
68093	Rv4_067412	Lenarviricota	Howeltoviricetes	Cryppavirales	Mitoviridae		Mito *
68094	Rv4_068055	Lenarviricota	Howeltoviricetes	Cryppavirales	Mitoviridae		Mito *
68095	Rv4_068086	Lenarviricota	Howeltoviricetes	Cryppavirales	Mitoviridae		Mito *
68096	Rv4_119004	Lenarviricota	Howeltoviricetes	Cryppavirales	Mitoviridae		Mito *
68097	Rv4_159545	Lenarviricota	Howeltoviricetes	Cryppavirales	Mitoviridae		Mito *
68098	Rv4_092730	Lenarviricota	Howeltoviricetes	Cryppavirales	Mitoviridae		Mito *
68099	Rv4_096394	Lenarviricota	Howeltoviricetes	Cryppavirales	Mitoviridae		Mito *
68113	Rv4_308085	Lenarviricota	Howeltoviricetes	Cryppavirales	Mitoviridae
68133	Rv4_248572	Lenarviricota	Howeltoviricetes	Cryppavirales	Mitoviridae
68134	Rv4_155555	Lenarviricota	Howeltoviricetes	Cryppavirales	Mitoviridae
68135	Rv4_183676	Lenarviricota	Howeltoviricetes	Cryppavirales	Mitoviridae
68136	Rv4_077447	Lenarviricota	Howeltoviricetes	Cryppavirales	Mitoviridae
68145	Rv4_160461	Lenarviricota	Howeltoviricetes	Cryppavirales	Mitoviridae		Mito *
68146	Rv4_205065	Lenarviricota	Howeltoviricetes	Cryppavirales	Mitoviridae		Mito *
68147	Rv4_060056	Lenarviricota	Howeltoviricetes	Cryppavirales	Mitoviridae		Mito *
68148	Rv4_060197	Lenarviricota	Howeltoviricetes	Cryppavirales	Mitoviridae		Mito *
68149	Rv4_123723	Lenarviricota	Howeltoviricetes	Cryppavirales	Mitoviridae		Mito *
68150	Rv4_054759	Lenarviricota	Howeltoviricetes	Cryppavirales	Mitoviridae		Mito *
68151	Rv4_131620	Lenarviricota	Howeltoviricetes	Cryppavirales	Mitoviridae		Mito *
68152	Rv4_198434	Lenarviricota	Howeltoviricetes	Cryppavirales	Mitoviridae		Mito *
68153	Rv4_164643	Lenarviricota	Howeltoviricetes	Cryppavirales	Mitoviridae		Mito *
68154	Rv4_026170	Lenarviricota	Howeltoviricetes	Cryppavirales	Mitoviridae		Mito *
68155	Rv4_309676	Lenarviricota	Howeltoviricetes	Cryppavirales	Mitoviridae		Mito *
68156	rv20_v2_7665	Lenarviricota	Howeltoviricetes	Cryppavirales	Mitoviridae	Sclerotinia_sclerotiorum_mitovirus_25	Mito *
68157	rv20_v2_7664	Lenarviricota	Howeltoviricetes	Cryppavirales	Mitoviridae	Sclerotinia_sclerotiorum_mitovirus_19-A	Mito *
68158	rv20_v2_4148	Lenarviricota	Howeltoviricetes	Cryppavirales	Mitoviridae	Sclerotinia_sclerotiorum_mitovirus_5	Mito *
68159	rv20_v2_4617	Lenarviricota	Howeltoviricetes	Cryppavirales	Mitoviridae	Sclerotinia_sclerotiorum_mitovirus_18	Mito *
68160	rv20_v2_7657	Lenarviricota	Howeltoviricetes	Cryppavirales	Mitoviridae	Sclerotinia_sclerotiorum_mitovirus_1-A	Mito *
68161	rv20_v2_7658	Lenarviricota	Howeltoviricetes	Cryppavirales	Mitoviridae	Sclerotinia_sclerotiorum_mitovirus_1-A2	Mito *
68162	rv20_v2_4465	Lenarviricota	Howeltoviricetes	Cryppavirales	Mitoviridae	Sclerotinia_sclerotiorum_mitovirus_1	Mito *
68163	rv20_v2_4724	Lenarviricota	Howeltoviricetes	Cryppavirales	Mitoviridae	Botrytis_cinerea_mitovirus_2	Mito *
68164	Rv4_080197	Lenarviricota	Howeltoviricetes	Cryppavirales	Mitoviridae		Mito *
68165	Rv4_080838	Lenarviricota	Howeltoviricetes	Cryppavirales	Mitoviridae		Mito *
68166	Rv4_007942	Lenarviricota	Howeltoviricetes	Cryppavirales	Mitoviridae		Mito *
68167	Rv4_013516	Lenarviricota	Howeltoviricetes	Cryppavirales	Mitoviridae		Mito *
68168	Rv4_145010	Lenarviricota	Howeltoviricetes	Cryppavirales	Mitoviridae		Mito *
68169	Rv4_029202	Lenarviricota	Howeltoviricetes	Cryppavirales	Mitoviridae		Mito *
68170	Rv4_029241	Lenarviricota	Howeltoviricetes	Cryppavirales	Mitoviridae		Mito *
68171	Rv4_077355	Lenarviricota	Howeltoviricetes	Cryppavirales	Mitoviridae		Mito *
68172	Rv4_176216	Lenarviricota	Howeltoviricetes	Cryppavirales	Mitoviridae		Mito *
68173	Rv4_146881	Lenarviricota	Howeltoviricetes	Cryppavirales	Mitoviridae		Mito *
68174	Rv4_181411	Lenarviricota	Howeltoviricetes	Cryppavirales	Mitoviridae		Mito *
68175	Rv4_273364	Lenarviricota	Howeltoviricetes	Cryppavirales	Mitoviridae		Protist *
68176	Rv4_068363	Lenarviricota	Howeltoviricetes	Cryppavirales	Mitoviridae		Mito *
68177	Rv4_274585	Lenarviricota	Howeltoviricetes	Cryppavirales	Mitoviridae		Mito *
68178	rv20_v2_172	Lenarviricota	Howeltoviricetes	Cryppavirales	Mitoviridae	Colletotrichum_falcatum_mitovirus_1	Mito *
68179	rv20_v2_2377	Lenarviricota	Howeltoviricetes	Cryppavirales	Mitoviridae	Plasmopara_viticola_lesion_associated_mitovirus_10	Mito *
68180	Rv4_144828	Lenarviricota	Howeltoviricetes	Cryppavirales	Mitoviridae		Mito *
68181	Rv4_252836	Lenarviricota	Howeltoviricetes	Cryppavirales	Mitoviridae		Mito *
68182	Rv4_295369	Lenarviricota	Howeltoviricetes	Cryppavirales	Mitoviridae		Mito *
68183	Rv4_149409	Lenarviricota	Howeltoviricetes	Cryppavirales	Mitoviridae		Mito *
68184	Rv4_030761	Lenarviricota	Howeltoviricetes	Cryppavirales	Mitoviridae		Mito *
68185	rv20_v2_2376	Lenarviricota	Howeltoviricetes	Cryppavirales	Mitoviridae	Plasmopara_viticola_lesion_associated_mitovirus_9	Mito *
68186	Rv4_259783	Lenarviricota	Howeltoviricetes	Cryppavirales	Mitoviridae		Mito *
68187	Rv4_256390	Lenarviricota	Howeltoviricetes	Cryppavirales	Mitoviridae		Mito *
68188	Rv4_282815	Lenarviricota	Howeltoviricetes	Cryppavirales	Mitoviridae		Mito *
68189	Rv4_260264	Lenarviricota	Howeltoviricetes	Cryppavirales	Mitoviridae		Mito *
68190	Rv4_226768	Lenarviricota	Howeltoviricetes	Cryppavirales	Mitoviridae		Mito *
68191	Rv4_076539	Lenarviricota	Howeltoviricetes	Cryppavirales	Mitoviridae		Mito *
68192	Rv4_221533	Lenarviricota	Howeltoviricetes	Cryppavirales	Mitoviridae		Mito *
68193	Rv4_247845	Lenarviricota	Howeltoviricetes	Cryppavirales	Mitoviridae		Mito *
68194	rv20_v2_2384	Lenarviricota	Howeltoviricetes	Cryppavirales	Mitoviridae	Plasmopara_viticola_lesion_associated_mitovirus_28	Mito *
68195	Rv4_220120	Lenarviricota	Howeltoviricetes	Cryppavirales	Mitoviridae		Protist *
68196	Rv4_250550	Lenarviricota	Howeltoviricetes	Cryppavirales	Mitoviridae		Mito *
68197	rv20_v2_6798	Lenarviricota	Howeltoviricetes	Cryppavirales	Mitoviridae	Neofusicoccum_luteum_mitovirus_1	Mito *
68198	Rv4_139534	Lenarviricota	Howeltoviricetes	Cryppavirales	Mitoviridae		Mito *
68199	Rv4_148915	Lenarviricota	Howeltoviricetes	Cryppavirales	Mitoviridae		Mito *
68200	Rv4_071952	Lenarviricota	Howeltoviricetes	Cryppavirales	Mitoviridae		Mito *
68201	Rv4_079316	Lenarviricota	Howeltoviricetes	Cryppavirales	Mitoviridae		Mito *
68202	Rv4_247942	Lenarviricota	Howeltoviricetes	Cryppavirales	Mitoviridae		Mito *
68203	Rv4_144162	Lenarviricota	Howeltoviricetes	Cryppavirales	Mitoviridae		Mito *
68204	Rv4_144958	Lenarviricota	Howeltoviricetes	Cryppavirales	Mitoviridae		Mito *
68205	Rv4_144447	Lenarviricota	Howeltoviricetes	Cryppavirales	Mitoviridae		Mito *
68206	Rv4_282884	Lenarviricota	Howeltoviricetes	Cryppavirales	Mitoviridae		Mito *
68207	Rv4_140917	Lenarviricota	Howeltoviricetes	Cryppavirales	Mitoviridae		Mito *
68208	Rv4_279844	Lenarviricota	Howeltoviricetes	Cryppavirales	Mitoviridae		Mito *
68209	Rv4_275842	Lenarviricota	Howeltoviricetes	Cryppavirales	Mitoviridae		Mito *
68210	rv20_v2_3025	Lenarviricota	Howeltoviricetes	Cryppavirales	Mitoviridae	Ophiostoma_mitovirus_5	Mito *
68211	rv20_v2_4092	Lenarviricota	Howeltoviricetes	Cryppavirales	Mitoviridae	Fusarium_circinatum_mitovirus_1	Mito *
68212	rv20_v2_4475	Lenarviricota	Howeltoviricetes	Cryppavirales	Mitoviridae	Fusarium_globosum_mitovirus_1	Mito *
68213	rv20_v2_4476	Lenarviricota	Howeltoviricetes	Cryppavirales	Mitoviridae	Fusarium_coeruleum_mitovirus_1	Mito *
68214	Rv4_149849	Lenarviricota	Howeltoviricetes	Cryppavirales	Mitoviridae		Mito *
68215	Rv4_265699	Lenarviricota	Howeltoviricetes	Cryppavirales	Mitoviridae	Fusarium_poae_mitovirus_2	Mito *
68216	Rv4_071960	Lenarviricota	Howeltoviricetes	Cryppavirales	Mitoviridae		Mito *
68217	Rv4_252835	Lenarviricota	Howeltoviricetes	Cryppavirales	Mitoviridae		Mito *
68218	Rv4_295433	Lenarviricota	Howeltoviricetes	Cryppavirales	Mitoviridae		Mito *
68219	Rv4_149863	Lenarviricota	Howeltoviricetes	Cryppavirales	Mitoviridae		Protist *
68220	Rv4_176235	Lenarviricota	Howeltoviricetes	Cryppavirales	Mitoviridae		Mito *
68221	Rv4_176301	Lenarviricota	Howeltoviricetes	Cryppavirales	Mitoviridae		Mito *
68222	Rv4_275570	Lenarviricota	Howeltoviricetes	Cryppavirales	Mitoviridae		Mito *
68223	rv20_v2_3485	Lenarviricota	Howeltoviricetes	Cryppavirales	Mitoviridae	Thielaviopsis_basicola_mitovirus	Mito *
68224	Rv4_282812	Lenarviricota	Howeltoviricetes	Cryppavirales	Mitoviridae		Mito *
68225	rv20_v2_2318	Lenarviricota	Howeltoviricetes	Cryppavirales	Mitoviridae	Erysiphales_associated_mitovirus_1	Mito *
68226	Rv4_080864	Lenarviricota	Howeltoviricetes	Cryppavirales	Mitoviridae		Mito *
68227	Rv4_010535	Lenarviricota	Howeltoviricetes	Cryppavirales	Mitoviridae		Mito *
68228	Rv4_010607	Lenarviricota	Howeltoviricetes	Cryppavirales	Mitoviridae		Mito *
68229	Rv4_076628	Lenarviricota	Howeltoviricetes	Cryppavirales	Mitoviridae		Mito *
68230	Rv4_286428	Lenarviricota	Howeltoviricetes	Cryppavirales	Mitoviridae		Mito *
68231	Rv4_124746	Lenarviricota	Howeltoviricetes	Cryppavirales	Mitoviridae		Mito *
68232	Rv4_284758	Lenarviricota	Howeltoviricetes	Cryppavirales	Mitoviridae		Mito *
68233	Rv4_284917	Lenarviricota	Howeltoviricetes	Cryppavirales	Mitoviridae		Mito *
68234	Rv4_029311	Lenarviricota	Howeltoviricetes	Cryppavirales	Mitoviridae		Mito *
68235	Rv4_029982	Lenarviricota	Howeltoviricetes	Cryppavirales	Mitoviridae		Mito *
68236	Rv4_275879	Lenarviricota	Howeltoviricetes	Cryppavirales	Mitoviridae		Mito *
68237	Rv4_283738	Lenarviricota	Howeltoviricetes	Cryppavirales	Mitoviridae		Mito *
68238	rv20_v2_4871	Lenarviricota	Howeltoviricetes	Cryppavirales	Mitoviridae	Sclerotinia_sclerotiorum_mitovirus_4	Mito *
68239	rv20_v2_4727	Lenarviricota	Howeltoviricetes	Cryppavirales	Mitoviridae	Botrytis_cinerea_mitovirus_4	Mito *
68240	rv20_v2_1953	Lenarviricota	Howeltoviricetes	Cryppavirales	Mitoviridae	Colletotrichum_fructicola_mitovirus_1	Mito *
68241	Rv4_176240	Lenarviricota	Howeltoviricetes	Cryppavirales	Mitoviridae		Mito *
68242	Rv4_162538	Lenarviricota	Howeltoviricetes	Cryppavirales	Mitoviridae		Mito *
68243	Rv4_127866	Lenarviricota	Howeltoviricetes	Cryppavirales	Mitoviridae		Mito *
68244	Rv4_259938	Lenarviricota	Howeltoviricetes	Cryppavirales	Mitoviridae		Mito *
68245	rv20_v2_412	Lenarviricota	Howeltoviricetes	Cryppavirales	Mitoviridae	Leptosphaeria_biglobosa_mitovirus_1	Mito *
68246	Rv4_009667	Lenarviricota	Howeltoviricetes	Cryppavirales	Mitoviridae		Mito *
68247	rv20_v2_3024	Lenarviricota	Howeltoviricetes	Cryppavirales	Mitoviridae	Ophiostoma_mitovirus_4	Mito *
68248	Rv4_227103	Lenarviricota	Howeltoviricetes	Cryppavirales	Mitoviridae		Protist *
68249	Rv4_076385	Lenarviricota	Howeltoviricetes	Cryppavirales	Mitoviridae		Mito *
68250	Rv4_176324	Lenarviricota	Howeltoviricetes	Cryppavirales	Mitoviridae		Mito *
68251	Rv4_252654	Lenarviricota	Howeltoviricetes	Cryppavirales	Mitoviridae		Mito *
68252	Rv4_295482	Lenarviricota	Howeltoviricetes	Cryppavirales	Mitoviridae		Mito *
68253	Rv4_176248	Lenarviricota	Howeltoviricetes	Cryppavirales	Mitoviridae		Mito *
68254	Rv4_246840	Lenarviricota	Howeltoviricetes	Cryppavirales	Mitoviridae		Mito *
68255	Rv4_180365	Lenarviricota	Howeltoviricetes	Cryppavirales	Mitoviridae		Mito *
68256	Rv4_183946	Lenarviricota	Howeltoviricetes	Cryppavirales	Mitoviridae		Mito *
68257	Rv4_086068	Lenarviricota	Howeltoviricetes	Cryppavirales	Mitoviridae		Mito *
68258	Rv4_184904	Lenarviricota	Howeltoviricetes	Cryppavirales	Mitoviridae		Mito *
68259	Rv4_079138	Lenarviricota	Howeltoviricetes	Cryppavirales	Mitoviridae		Mito *
68260	Rv4_245306	Lenarviricota	Howeltoviricetes	Cryppavirales	Mitoviridae		Mito *
68261	Rv4_226774	Lenarviricota	Howeltoviricetes	Cryppavirales	Mitoviridae		Mito *
68262	Rv4_139467	Lenarviricota	Howeltoviricetes	Cryppavirales	Mitoviridae		Mito *
68263	Rv4_292138	Lenarviricota	Howeltoviricetes	Cryppavirales	Mitoviridae		Mito *
68264	Rv4_276894	Lenarviricota	Howeltoviricetes	Cryppavirales	Mitoviridae		Mito *
68265	Rv4_272870	Lenarviricota	Howeltoviricetes	Cryppavirales	Mitoviridae		Mito *
68266	Rv4_295995	Lenarviricota	Howeltoviricetes	Cryppavirales	Mitoviridae		Mito *
68267	Rv4_295344	Lenarviricota	Howeltoviricetes	Cryppavirales	Mitoviridae		Mito *
68268	Rv4_139369	Lenarviricota	Howeltoviricetes	Cryppavirales	Mitoviridae		Mito *
68269	Rv4_141730	Lenarviricota	Howeltoviricetes	Cryppavirales	Mitoviridae		Mito *
68270	Rv4_251768	Lenarviricota	Howeltoviricetes	Cryppavirales	Mitoviridae		Mito *
68271	Rv4_008175	Lenarviricota	Howeltoviricetes	Cryppavirales	Mitoviridae		Mito *
68272	Rv4_275588	Lenarviricota	Howeltoviricetes	Cryppavirales	Mitoviridae		Mito *
68273	Rv4_276701	Lenarviricota	Howeltoviricetes	Cryppavirales	Mitoviridae		Mito *
68274	Rv4_010232	Lenarviricota	Howeltoviricetes	Cryppavirales	Mitoviridae		Mito *
68275	Rv4_281992	Lenarviricota	Howeltoviricetes	Cryppavirales	Mitoviridae		Mito *
68276	Rv4_072639	Lenarviricota	Howeltoviricetes	Cryppavirales	Mitoviridae	Mitovirus_sp	Mito *
68277	Rv4_142735	Lenarviricota	Howeltoviricetes	Cryppavirales	Mitoviridae		Mito *
68278	Rv4_010795	Lenarviricota	Howeltoviricetes	Cryppavirales	Mitoviridae	Mitovirus_sp	Mito *
68279	Rv4_288563	Lenarviricota	Howeltoviricetes	Cryppavirales	Mitoviridae		Mito *
68280	Rv4_050715	Lenarviricota	Howeltoviricetes	Cryppavirales	Mitoviridae		Mito *
68281	rv20_v2_1566	Lenarviricota	Howeltoviricetes	Cryppavirales	Mitoviridae	Mitovirus_sp	Mito *
68282	rv20_v2_1188	Lenarviricota	Howeltoviricetes	Cryppavirales	Mitoviridae	Mitovirus_sp	Mito *
68283	Rv4_013972	Lenarviricota	Howeltoviricetes	Cryppavirales	Mitoviridae		Mito *
68284	Rv4_150336	Lenarviricota	Howeltoviricetes	Cryppavirales	Mitoviridae		Mito *
68285	Rv4_010081	Lenarviricota	Howeltoviricetes	Cryppavirales	Mitoviridae		Mito *
68286	Rv4_010221	Lenarviricota	Howeltoviricetes	Cryppavirales	Mitoviridae		Mito *
68287	Rv4_284684	Lenarviricota	Howeltoviricetes	Cryppavirales	Mitoviridae		Mito *
68288	Rv4_068325	Lenarviricota	Howeltoviricetes	Cryppavirales	Mitoviridae		Mito *
68289	Rv4_283685	Lenarviricota	Howeltoviricetes	Cryppavirales	Mitoviridae		Mito *
68290	Rv4_287217	Lenarviricota	Howeltoviricetes	Cryppavirales	Mitoviridae		Mito *
68291	Rv4_276732	Lenarviricota	Howeltoviricetes	Cryppavirales	Mitoviridae		Mito *
68292	Rv4_015290	Lenarviricota	Howeltoviricetes	Cryppavirales	Mitoviridae		Mito *
68293	Rv4_275632	Lenarviricota	Howeltoviricetes	Cryppavirales	Mitoviridae		Mito *
68294	Rv4_027793	Lenarviricota	Howeltoviricetes	Cryppavirales	Mitoviridae		Mito *
68295	Rv4_144663	Lenarviricota	Howeltoviricetes	Cryppavirales	Mitoviridae		Mito *
68296	Rv4_274372	Lenarviricota	Howeltoviricetes	Cryppavirales	Mitoviridae		Mito *
68297	Rv4_135374	Lenarviricota	Howeltoviricetes	Cryppavirales	Mitoviridae		Mito *
68298	Rv4_141712	Lenarviricota	Howeltoviricetes	Cryppavirales	Mitoviridae		Mito *
68299	Rv4_150173	Lenarviricota	Howeltoviricetes	Cryppavirales	Mitoviridae		Mito *
68300	Rv4_240065	Lenarviricota	Howeltoviricetes	Cryppavirales	Mitoviridae		Mito *
68301	rv20_v2_828	Lenarviricota	Howeltoviricetes	Cryppavirales	Mitoviridae	Mitovirus_sp	Mito *
68302	Rv4_027260	Lenarviricota	Howeltoviricetes	Cryppavirales	Mitoviridae		Mito *
68303	Rv4_149467	Lenarviricota	Howeltoviricetes	Cryppavirales	Mitoviridae		Mito *
68304	Rv4_030094	Lenarviricota	Howeltoviricetes	Cryppavirales	Mitoviridae		Mito *
68305	Rv4_230289	Lenarviricota	Howeltoviricetes	Cryppavirales	Mitoviridae		Mito *
68306	Rv4_015307	Lenarviricota	Howeltoviricetes	Cryppavirales	Mitoviridae		Mito *
68307	Rv4_144520	Lenarviricota	Howeltoviricetes	Cryppavirales	Mitoviridae		Mito *
68308	Rv4_076473	Lenarviricota	Howeltoviricetes	Cryppavirales	Mitoviridae		Mito *
68309	Rv4_076610	Lenarviricota	Howeltoviricetes	Cryppavirales	Mitoviridae		Mito *
68310	Rv4_289512	Lenarviricota	Howeltoviricetes	Cryppavirales	Mitoviridae		Protist *
68311	Rv4_275621	Lenarviricota	Howeltoviricetes	Cryppavirales	Mitoviridae		Mito *
68312	Rv4_086346	Lenarviricota	Howeltoviricetes	Cryppavirales	Mitoviridae	Mitovirus_sp	Mito *
68313	Rv4_288891	Lenarviricota	Howeltoviricetes	Cryppavirales	Mitoviridae		Mito *
68314	Rv4_008162	Lenarviricota	Howeltoviricetes	Cryppavirales	Mitoviridae		Protist *
68315	rv20_v2_143	Lenarviricota	Howeltoviricetes	Cryppavirales	Mitoviridae	Nigrospora_oryzae_mitovirus_2	Mito *
68316	Rv4_176112	Lenarviricota	Howeltoviricetes	Cryppavirales	Mitoviridae		Mito *
68317	Rv4_281830	Lenarviricota	Howeltoviricetes	Cryppavirales	Mitoviridae		Mito *
68318	Rv4_276656	Lenarviricota	Howeltoviricetes	Cryppavirales	Mitoviridae		Mito *
68319	Rv4_275617	Lenarviricota	Howeltoviricetes	Cryppavirales	Mitoviridae		Protist *
68320	Rv4_148583	Lenarviricota	Howeltoviricetes	Cryppavirales	Mitoviridae		Mito *
68321	Rv4_281950	Lenarviricota	Howeltoviricetes	Cryppavirales	Mitoviridae		Mito *
68322	Rv4_288681	Lenarviricota	Howeltoviricetes	Cryppavirales	Mitoviridae		Mito *
68323	Rv4_076866	Lenarviricota	Howeltoviricetes	Cryppavirales	Mitoviridae		Mito *
68324	Rv4_234455	Lenarviricota	Howeltoviricetes	Cryppavirales	Mitoviridae		Mito *
68325	Rv4_276668	Lenarviricota	Howeltoviricetes	Cryppavirales	Mitoviridae		Mito *
68326	Rv4_013889	Lenarviricota	Howeltoviricetes	Cryppavirales	Mitoviridae		Mito *
68327	Rv4_289431	Lenarviricota	Howeltoviricetes	Cryppavirales	Mitoviridae		Mito *
68328	Rv4_148022	Lenarviricota	Howeltoviricetes	Cryppavirales	Mitoviridae		Mito *
68329	Rv4_029223	Lenarviricota	Howeltoviricetes	Cryppavirales	Mitoviridae	Botrytis_cinerea_mitovirus_8	Mito *
68330	Rv4_204222	Lenarviricota	Howeltoviricetes	Cryppavirales	Mitoviridae		Mito *
68331	Rv4_285033	Lenarviricota	Howeltoviricetes	Cryppavirales	Mitoviridae	Fusarium_verticillioides_mitovirus_1	Mito *
68332	Rv4_176253	Lenarviricota	Howeltoviricetes	Cryppavirales	Mitoviridae	Plasmopara_viticola_lesion_associated_mitovirus_7	Mito *
68333	Rv4_286492	Lenarviricota	Howeltoviricetes	Cryppavirales	Mitoviridae		Mito *
68334	Rv4_252572	Lenarviricota	Howeltoviricetes	Cryppavirales	Mitoviridae		Mito *
68335	Rv4_260307	Lenarviricota	Howeltoviricetes	Cryppavirales	Mitoviridae	Grapevine-associated_mitovirus_22	Mito *
68336	rv20_v2_2372	Lenarviricota	Howeltoviricetes	Cryppavirales	Mitoviridae	Plasmopara_viticola_lesion_associated_mitovirus_4	Mito *
68337	Rv4_086370	Lenarviricota	Howeltoviricetes	Cryppavirales	Mitoviridae		Mito *
68338	Rv4_275861	Lenarviricota	Howeltoviricetes	Cryppavirales	Mitoviridae		Mito *
68339	Rv4_289025	Lenarviricota	Howeltoviricetes	Cryppavirales	Mitoviridae		Mito *
68340	Rv4_144991	Lenarviricota	Howeltoviricetes	Cryppavirales	Mitoviridae		Mito *
68341	Rv4_086480	Lenarviricota	Howeltoviricetes	Cryppavirales	Mitoviridae		Mito *
68342	Rv4_163820	Lenarviricota	Howeltoviricetes	Cryppavirales	Mitoviridae		Mito *
68343	Rv4_076376	Lenarviricota	Howeltoviricetes	Cryppavirales	Mitoviridae		Mito *
68344	Rv4_077642	Lenarviricota	Howeltoviricetes	Cryppavirales	Mitoviridae	Fusarium_sambucinum_mitovirus_3	Mito *
68345	Rv4_260321	Lenarviricota	Howeltoviricetes	Cryppavirales	Mitoviridae		Mito *
68346	Rv4_278031	Lenarviricota	Howeltoviricetes	Cryppavirales	Mitoviridae		Mito *
68347	Rv4_079254	Lenarviricota	Howeltoviricetes	Cryppavirales	Mitoviridae		Mito *
68348	Rv4_258605	Lenarviricota	Howeltoviricetes	Cryppavirales	Mitoviridae		Mito *
68349	rv20_v2_2351	Lenarviricota	Howeltoviricetes	Cryppavirales	Mitoviridae	Fusarium_andiyazi_mitovirus_1	Mito *
68350	Rv4_149833	Lenarviricota	Howeltoviricetes	Cryppavirales	Mitoviridae	Fusarium_sacchari_mitovirus_1	Mito *
68351	rv20_v2_2350	Lenarviricota	Howeltoviricetes	Cryppavirales	Mitoviridae	Fusarium_andiyazi_mitovirus_1	Mito *
68352	Rv4_076801	Lenarviricota	Howeltoviricetes	Cryppavirales	Mitoviridae	Fusarium_oxysporum_mitovirus_1	Mito *
68353	rv20_v2_4093	Lenarviricota	Howeltoviricetes	Cryppavirales	Mitoviridae	Fusarium_circinatum_mitovirus_2	Mito *
68354	Rv4_201004	Lenarviricota	Howeltoviricetes	Cryppavirales	Mitoviridae		Mito *
68355	rv20_v2_5023	Lenarviricota	Howeltoviricetes	Cryppavirales	Mitoviridae	Fusarium_poae_mitovirus_1	Mito *
68356	Rv4_246944	Lenarviricota	Howeltoviricetes	Cryppavirales	Mitoviridae		Mito *
68357	Rv4_027741	Lenarviricota	Howeltoviricetes	Cryppavirales	Mitoviridae		Mito *
68358	Rv4_077397	Lenarviricota	Howeltoviricetes	Cryppavirales	Mitoviridae		Mito *
68359	Rv4_259500	Lenarviricota	Howeltoviricetes	Cryppavirales	Mitoviridae	Botryosphaeria_dothidea_mitovirus_2	Mito *
68360	Rv4_247880	Lenarviricota	Howeltoviricetes	Cryppavirales	Mitoviridae		Mito *
68361	Rv4_241389	Lenarviricota	Howeltoviricetes	Cryppavirales	Mitoviridae		Protist *
68362	Rv4_240111	Lenarviricota	Howeltoviricetes	Cryppavirales	Mitoviridae		Mito *
68363	Rv4_263648	Lenarviricota	Howeltoviricetes	Cryppavirales	Mitoviridae		Mito *
68364	Rv4_260355	Lenarviricota	Howeltoviricetes	Cryppavirales	Mitoviridae		Mito *
68365	rv20_v2_5004	Lenarviricota	Howeltoviricetes	Cryppavirales	Mitoviridae	Alternaria_arborescens_mitovirus_1	Protist *
68366	Rv4_240097	Lenarviricota	Howeltoviricetes	Cryppavirales	Mitoviridae		Mito *
68367	Rv4_157130	Lenarviricota	Howeltoviricetes	Cryppavirales	Mitoviridae	Soybean_leaf-associated_mitovirus_2	Protist *
68368	Rv4_198342	Lenarviricota	Howeltoviricetes	Cryppavirales	Mitoviridae		Mito *
68369	Rv4_145190	Lenarviricota	Howeltoviricetes	Cryppavirales	Mitoviridae		Mito *
68370	rv20_v2_2374	Lenarviricota	Howeltoviricetes	Cryppavirales	Mitoviridae	Plasmopara_viticola_lesion_associated_mitovirus_6	Mito *
68371	rv20_v2_4564	Lenarviricota	Howeltoviricetes	Cryppavirales	Mitoviridae	Alternaria_brassicicola_mitovirus	Mito *
68372	Rv4_238195	Lenarviricota	Howeltoviricetes	Cryppavirales	Mitoviridae		Mito *
68373	Rv4_240530	Lenarviricota	Howeltoviricetes	Cryppavirales	Mitoviridae		Mito *
68374	Rv4_155635	Lenarviricota	Howeltoviricetes	Cryppavirales	Mitoviridae		Mito *
68375	Rv4_231214	Lenarviricota	Howeltoviricetes	Cryppavirales	Mitoviridae		Protist *
68376	Rv4_121623	Lenarviricota	Howeltoviricetes	Cryppavirales	Mitoviridae		Mito *
68377	Rv4_122193	Lenarviricota	Howeltoviricetes	Cryppavirales	Mitoviridae		Mito *
68378	Rv4_027471	Lenarviricota	Howeltoviricetes	Cryppavirales	Mitoviridae		Mito *
68379	Rv4_268965	Lenarviricota	Howeltoviricetes	Cryppavirales	Mitoviridae		Mito *
68380	Rv4_219785	Lenarviricota	Howeltoviricetes	Cryppavirales	Mitoviridae		Mito *
68381	Rv4_243149	Lenarviricota	Howeltoviricetes	Cryppavirales	Mitoviridae		Mito *
68382	Rv4_248716	Lenarviricota	Howeltoviricetes	Cryppavirales	Mitoviridae		Mito *
68383	Rv4_281920	Lenarviricota	Howeltoviricetes	Cryppavirales	Mitoviridae		Mito *
68384	Rv4_029817	Lenarviricota	Howeltoviricetes	Cryppavirales	Mitoviridae		Mito *
68385	Rv4_268466	Lenarviricota	Howeltoviricetes	Cryppavirales	Mitoviridae		Mito *
68386	Rv4_275638	Lenarviricota	Howeltoviricetes	Cryppavirales	Mitoviridae		Mito *
68387	Rv4_268650	Lenarviricota	Howeltoviricetes	Cryppavirales	Mitoviridae		Mito *
68388	Rv4_277748	Lenarviricota	Howeltoviricetes	Cryppavirales	Mitoviridae		Mito *
68389	Rv4_086389	Lenarviricota	Howeltoviricetes	Cryppavirales	Mitoviridae		Mito *
68390	Rv4_071115	Lenarviricota	Howeltoviricetes	Cryppavirales	Mitoviridae		Mito *
68391	Rv4_281770	Lenarviricota	Howeltoviricetes	Cryppavirales	Mitoviridae		Mito *
68392	rv20_v2_3145	Lenarviricota	Howeltoviricetes	Cryppavirales	Mitoviridae	Gremmeniella_abietina_mitochondrial_RNA_virus_S2	Mito *
68393	Rv4_262041	Lenarviricota	Howeltoviricetes	Cryppavirales	Mitoviridae		Mito *
68394	rv20_v2_2373	Lenarviricota	Howeltoviricetes	Cryppavirales	Mitoviridae	Plasmopara_viticola_lesion_associated_mitovirus_5	Mito *
68395	Rv4_260579	Lenarviricota	Howeltoviricetes	Cryppavirales	Mitoviridae		Mito *
68396	Rv4_068958	Lenarviricota	Howeltoviricetes	Cryppavirales	Mitoviridae		Mito *
68397	rv20_v2_2371	Lenarviricota	Howeltoviricetes	Cryppavirales	Mitoviridae	Plasmopara_viticola_lesion_associated_mitovirus_3	Mito *
68398	Rv4_243032	Lenarviricota	Howeltoviricetes	Cryppavirales	Mitoviridae		Mito *
68399	Rv4_242613	Lenarviricota	Howeltoviricetes	Cryppavirales	Mitoviridae		Mito *
68400	Rv4_011858	Lenarviricota	Howeltoviricetes	Cryppavirales	Mitoviridae		Mito *
68401	Rv4_011084	Lenarviricota	Howeltoviricetes	Cryppavirales	Mitoviridae		Mito *
68402	Rv4_077445	Lenarviricota	Howeltoviricetes	Cryppavirales	Mitoviridae		Mito *
68403	Rv4_185737	Lenarviricota	Howeltoviricetes	Cryppavirales	Mitoviridae		Mito *
68404	rv20_v2_2395	Lenarviricota	Howeltoviricetes	Cryppavirales	Mitoviridae	Plasmopara_viticola_lesion_associated_mitovirus_42	Mito *
68405	Rv4_177948	Lenarviricota	Howeltoviricetes	Cryppavirales	Mitoviridae		Mito *
68406	Rv4_139514	Lenarviricota	Howeltoviricetes	Cryppavirales	Mitoviridae		Mito *
68407	Rv4_186249	Lenarviricota	Howeltoviricetes	Cryppavirales	Mitoviridae		Mito *
68408	Rv4_185661	Lenarviricota	Howeltoviricetes	Cryppavirales	Mitoviridae		Mito *
68409	rv20_v2_4107	Lenarviricota	Howeltoviricetes	Cryppavirales	Mitoviridae	Sclerotinia_sclerotiorum_mitovirus_6	Mito *
68410	rv20_v2_3743	Lenarviricota	Howeltoviricetes	Cryppavirales	Mitoviridae	Gremmeniella_abietina_non-host-specific_mitochondrial_RNA_virus_S1	Mito *
68411	Rv4_176325	Lenarviricota	Howeltoviricetes	Cryppavirales	Mitoviridae		Mito *
68412	Rv4_144791	Lenarviricota	Howeltoviricetes	Cryppavirales	Mitoviridae		Mito *
68413	rv20_v2_3026	Lenarviricota	Howeltoviricetes	Cryppavirales	Mitoviridae	Ophiostoma_mitovirus_6	Mito *
68414	Rv4_275986	Lenarviricota	Howeltoviricetes	Cryppavirales	Mitoviridae		Mito *
68415	Rv4_013349	Lenarviricota	Howeltoviricetes	Cryppavirales	Mitoviridae		Mito *
68416	Rv4_187670	Lenarviricota	Howeltoviricetes	Cryppavirales	Mitoviridae		Mito *
68417	Rv4_243091	Lenarviricota	Howeltoviricetes	Cryppavirales	Mitoviridae		Mito *
68418	Rv4_267195	Lenarviricota	Howeltoviricetes	Cryppavirales	Mitoviridae		Mito *
68419	Rv4_137300	Lenarviricota	Howeltoviricetes	Cryppavirales	Mitoviridae		Mito *
68420	Rv4_248645	Lenarviricota	Howeltoviricetes	Cryppavirales	Mitoviridae		Mito *
68421	Rv4_251335	Lenarviricota	Howeltoviricetes	Cryppavirales	Mitoviridae		Mito *
68422	Rv4_176450	Lenarviricota	Howeltoviricetes	Cryppavirales	Mitoviridae		Mito *
68423	Rv4_284740	Lenarviricota	Howeltoviricetes	Cryppavirales	Mitoviridae		Mito *
68424	Rv4_176198	Lenarviricota	Howeltoviricetes	Cryppavirales	Mitoviridae		Mito *
68425	Rv4_230350	Lenarviricota	Howeltoviricetes	Cryppavirales	Mitoviridae		Mito *
68426	Rv4_012560	Lenarviricota	Howeltoviricetes	Cryppavirales	Mitoviridae		Mito *
68427	Rv4_274388	Lenarviricota	Howeltoviricetes	Cryppavirales	Mitoviridae		Mito *
68428	Rv4_121103	Lenarviricota	Howeltoviricetes	Cryppavirales	Mitoviridae		Mito *
68429	Rv4_079926	Lenarviricota	Howeltoviricetes	Cryppavirales	Mitoviridae		Mito *
68436	Rv4_081671	Lenarviricota	Howeltoviricetes	Cryppavirales	Mitoviridae
68438	Rv4_177537	Lenarviricota	Howeltoviricetes	Cryppavirales	Mitoviridae
68440	Rv4_139069	Lenarviricota	Howeltoviricetes	Cryppavirales	Mitoviridae
68444	Rv4_131224	Lenarviricota	Howeltoviricetes	Cryppavirales	Mitoviridae
68454	rv20_v2_841	Lenarviricota	Howeltoviricetes	Cryppavirales	Mitoviridae	Mitovirus_sp
68466	Rv4_178396	Lenarviricota	Howeltoviricetes	Cryppavirales	Mitoviridae
68467	Rv4_072292	Lenarviricota	Howeltoviricetes	Cryppavirales	Mitoviridae
68468	Rv4_256663	Lenarviricota	Howeltoviricetes	Cryppavirales	Mitoviridae
68469	Rv4_189977	Lenarviricota	Howeltoviricetes	Cryppavirales	Mitoviridae
68470	Rv4_295759	Lenarviricota	Howeltoviricetes	Cryppavirales	Mitoviridae
68471	Rv4_176846	Lenarviricota	Howeltoviricetes	Cryppavirales	Mitoviridae		Mito *
68472	Rv4_128785	Lenarviricota	Howeltoviricetes	Cryppavirales	Mitoviridae		Mito *
68473	Rv4_227025	Lenarviricota	Howeltoviricetes	Cryppavirales	Mitoviridae		Mito *
68474	Rv4_121630	Lenarviricota	Howeltoviricetes	Cryppavirales	Mitoviridae		Mito *
68475	Rv4_254711	Lenarviricota	Howeltoviricetes	Cryppavirales	Mitoviridae		Mito *
68476	Rv4_163827	Lenarviricota	Howeltoviricetes	Cryppavirales	Mitoviridae		Protist *
68477	Rv4_163526	Lenarviricota	Howeltoviricetes	Cryppavirales	Mitoviridae		Protist *
68478	Rv4_084644	Lenarviricota	Howeltoviricetes	Cryppavirales	Mitoviridae		Protist *
68479	Rv4_163696	Lenarviricota	Howeltoviricetes	Cryppavirales	Mitoviridae		Protist *
68480	Rv4_168602	Lenarviricota	Howeltoviricetes	Cryppavirales	Mitoviridae		Protist *
68507	Rv4_016506	Lenarviricota	Howeltoviricetes	Cryppavirales	Mitoviridae	Mitovirus_sp
68515	Rv4_268512	Lenarviricota	Howeltoviricetes	Cryppavirales	Mitoviridae
68516	Rv4_268478	Lenarviricota	Howeltoviricetes	Cryppavirales	Mitoviridae
68518	Rv4_142844	Lenarviricota	Howeltoviricetes	Cryppavirales	Mitoviridae
68520	Rv4_248528	Lenarviricota	Howeltoviricetes	Cryppavirales	Mitoviridae
68521	Rv4_086273	Lenarviricota	Howeltoviricetes	Cryppavirales	Mitoviridae
68524	Rv4_256252	Lenarviricota	Howeltoviricetes	Cryppavirales	Mitoviridae
68537	Rv4_176280	Lenarviricota	Howeltoviricetes	Cryppavirales	Mitoviridae
68545	Rv4_154790	Lenarviricota	Howeltoviricetes	Cryppavirales	Mitoviridae
68546	rv20_v2_1350	Lenarviricota	Howeltoviricetes	Cryppavirales	Mitoviridae	Mitovirus_sp
68547	Rv4_236354	Lenarviricota	Howeltoviricetes	Cryppavirales	Mitoviridae
68548	Rv4_164717	Lenarviricota	Howeltoviricetes	Cryppavirales	Mitoviridae
68549	rv20_v2_2393	Lenarviricota	Howeltoviricetes	Cryppavirales	Mitoviridae	Plasmopara_viticola_lesion_associated_mitovirus_39	Mito *
68550	rv20_v2_2392	Lenarviricota	Howeltoviricetes	Cryppavirales	Mitoviridae	Plasmopara_viticola_lesion_associated_mitovirus_38	Mito *
68551	Rv4_131975	Lenarviricota	Howeltoviricetes	Cryppavirales	Mitoviridae		Mito *
68552	Rv4_258408	Lenarviricota	Howeltoviricetes	Cryppavirales	Mitoviridae	Erysiphe_necator_associated_mitovirus_14	Mito *
68553	Rv4_247553	Lenarviricota	Howeltoviricetes	Cryppavirales	Mitoviridae		Mito *
68554	Rv4_304529	Lenarviricota	Howeltoviricetes	Cryppavirales	Mitoviridae		Mito *
68555	Rv4_259959	Lenarviricota	Howeltoviricetes	Cryppavirales	Mitoviridae		Mito *
68556	Rv4_250866	Lenarviricota	Howeltoviricetes	Cryppavirales	Mitoviridae		Mito *
68557	Rv4_295383	Lenarviricota	Howeltoviricetes	Cryppavirales	Mitoviridae		Mito *
68558	rv20_v2_276	Lenarviricota	Howeltoviricetes	Cryppavirales	Mitoviridae	Sclerotinia_sclerotiorum_mitovirus_2	Mito *
68559	Rv4_163378	Lenarviricota	Howeltoviricetes	Cryppavirales	Mitoviridae		Mito *
68560	rv20_v2_4149	Lenarviricota	Howeltoviricetes	Cryppavirales	Mitoviridae	Sclerotinia_sclerotiorum_mitovirus_7	Mito *
68561	rv20_v2_4618	Lenarviricota	Howeltoviricetes	Cryppavirales	Mitoviridae	Sclerotinia_sclerotiorum_mitovirus_19	Mito *
68562	Rv4_016245	Lenarviricota	Howeltoviricetes	Cryppavirales	Mitoviridae	Mitovirus_sp	Mito *
68563	rv20_v2_7662	Lenarviricota	Howeltoviricetes	Cryppavirales	Mitoviridae	Sclerotinia_sclerotiorum_mitovirus_9-A	Mito *
68564	Rv4_145231	Lenarviricota	Howeltoviricetes	Cryppavirales	Mitoviridae		Mito *
68565	rv20_v2_4085	Lenarviricota	Howeltoviricetes	Cryppavirales	Mitoviridae	Sclerotinia_sclerotiorum_mitovirus_15	Mito *
68566	rv20_v2_2391	Lenarviricota	Howeltoviricetes	Cryppavirales	Mitoviridae	Plasmopara_viticola_lesion_associated_mitovirus_37	Mito *
68567	Rv4_135525	Lenarviricota	Howeltoviricetes	Cryppavirales	Mitoviridae		Mito *
68568	Rv4_013742	Lenarviricota	Howeltoviricetes	Cryppavirales	Mitoviridae		Mito *
68569	rv20_v2_3093	Lenarviricota	Howeltoviricetes	Cryppavirales	Mitoviridae	Cryphonectria_mitovirus_1	Mito *
68570	rv20_v2_114	Lenarviricota	Howeltoviricetes	Cryppavirales	Mitoviridae	Hymenoscyphus_fraxineus_mitovirus_1	Mito *
68571	rv20_v2_174	Lenarviricota	Howeltoviricetes	Cryppavirales	Mitoviridae	Ophiocordyceps_sinensis_mitovirus_1	Mito *
68572	Rv4_232284	Lenarviricota	Howeltoviricetes	Cryppavirales	Mitoviridae		Mito *
68573	Rv4_255976	Lenarviricota	Howeltoviricetes	Cryppavirales	Mitoviridae		Mito *
68574	Rv4_130967	Lenarviricota	Howeltoviricetes	Cryppavirales	Mitoviridae		Mito *
68575	Rv4_176175	Lenarviricota	Howeltoviricetes	Cryppavirales	Mitoviridae		Mito *
68577	Rv4_179132	Lenarviricota	Howeltoviricetes	Cryppavirales	Mitoviridae		Mito *
68578	Rv4_263575	Lenarviricota	Howeltoviricetes	Cryppavirales	Mitoviridae		Mito *
68579	Rv4_186517	Lenarviricota	Howeltoviricetes	Cryppavirales	Mitoviridae		Mito *
68580	Rv4_077635	Lenarviricota	Howeltoviricetes	Cryppavirales	Mitoviridae		Mito *
68581	Rv4_131296	Lenarviricota	Howeltoviricetes	Cryppavirales	Mitoviridae		Mito *
68582	rv20_v2_529	Lenarviricota	Howeltoviricetes	Cryppavirales	Mitoviridae	Entomophthora_muscae_mitovirus_1
68583	rv20_v2_536	Lenarviricota	Howeltoviricetes	Cryppavirales	Mitoviridae	Entomophthora_muscae_mitovirus_3
68585	Rv4_221850	Lenarviricota	Howeltoviricetes	Cryppavirales	Mitoviridae		Mito *
68586	Rv4_238857	Lenarviricota	Howeltoviricetes	Cryppavirales	Mitoviridae		Mito *
68587	Rv4_253199	Lenarviricota	Howeltoviricetes	Cryppavirales	Mitoviridae		Mito *
68588	Rv4_306374	Lenarviricota	Howeltoviricetes	Cryppavirales	Mitoviridae		Mito *
68589	rv20_v2_7173	Lenarviricota	Howeltoviricetes	Cryppavirales	Mitoviridae	Erysiphe_necator_mitovirus_2	Mito *
68591	Rv4_222518	Lenarviricota	Howeltoviricetes	Cryppavirales	Mitoviridae
68594	Rv4_130803	Lenarviricota	Howeltoviricetes	Cryppavirales	Mitoviridae		Mito *
68595	Rv4_181474	Lenarviricota	Howeltoviricetes	Cryppavirales	Mitoviridae		Mito *
68596	Rv4_130972	Lenarviricota	Howeltoviricetes	Cryppavirales	Mitoviridae		Mito *
68597	Rv4_176845	Lenarviricota	Howeltoviricetes	Cryppavirales	Mitoviridae		Mito *
68599	Rv4_131751	Lenarviricota	Howeltoviricetes	Cryppavirales	Mitoviridae		Mito *
68603	Rv4_256257	Lenarviricota	Howeltoviricetes	Cryppavirales	Mitoviridae
68606	Rv4_009473	Lenarviricota	Howeltoviricetes	Cryppavirales	Mitoviridae		Mito *
68607	Rv4_134803	Lenarviricota	Howeltoviricetes	Cryppavirales	Mitoviridae		Mito *
68610	Rv4_274457	Lenarviricota	Howeltoviricetes	Cryppavirales	Mitoviridae		Protist *
68614	rv20_v2_530	Lenarviricota	Howeltoviricetes	Cryppavirales	Mitoviridae	Entomophthora_muscae_mitovirus_5	Mito *
68615	Rv4_032798	Lenarviricota	Howeltoviricetes	Cryppavirales	Mitoviridae		Mito *
68616	rv20_v2_2319	Lenarviricota	Howeltoviricetes	Cryppavirales	Mitoviridae	Erysiphales_associated_mitovirus_1	Mito *
68617	Rv4_214587	Lenarviricota	Howeltoviricetes	Cryppavirales	Mitoviridae		Mito *
68618	Rv4_052996	Lenarviricota	Howeltoviricetes	Cryppavirales	Mitoviridae		Protist *
68621	Rv4_056510	Lenarviricota	Howeltoviricetes	Cryppavirales	Mitoviridae		Mito *
68624	Rv4_260724	Lenarviricota	Howeltoviricetes	Cryppavirales	Mitoviridae		Mito *
68626	rv20_v2_531	Lenarviricota	Howeltoviricetes	Cryppavirales	Mitoviridae	Entomophthora_muscae_mitovirus_6	Mito *
68627	Rv4_261677	Lenarviricota	Howeltoviricetes	Cryppavirales	Mitoviridae		Mito *
68628	rv20_v2_4016	Lenarviricota	Howeltoviricetes	Cryppavirales	Mitoviridae	Mitovirus_AEF-2013	Mito *
68629	Rv4_287758	Lenarviricota	Howeltoviricetes	Cryppavirales	Mitoviridae
68632	Rv4_008517	Lenarviricota	Howeltoviricetes	Cryppavirales	Mitoviridae	Mitovirus_sp
68667	Rv4_150232	Lenarviricota	Howeltoviricetes	Cryppavirales	Mitoviridae
68678	Rv4_121274	Lenarviricota	Howeltoviricetes	Cryppavirales	Mitoviridae
68679	Rv4_052830	Lenarviricota	Howeltoviricetes	Cryppavirales	Mitoviridae		Mito *
68680	Rv4_060032	Lenarviricota	Howeltoviricetes	Cryppavirales	Mitoviridae		Mito *
68681	Rv4_104044	Lenarviricota	Howeltoviricetes	Cryppavirales	Mitoviridae		Mito *
68682	Rv4_191379	Lenarviricota	Howeltoviricetes	Cryppavirales	Mitoviridae		Mito *
68683	Rv4_298070	Lenarviricota	Howeltoviricetes	Cryppavirales	Mitoviridae		Mito *
68684	Rv4_054701	Lenarviricota	Howeltoviricetes	Cryppavirales	Mitoviridae		Mito *
68685	Rv4_305773	Lenarviricota	Howeltoviricetes	Cryppavirales	Mitoviridae
68686	Rv4_306595	Lenarviricota	Howeltoviricetes	Cryppavirales	Mitoviridae
68687	Rv4_299772	Lenarviricota	Howeltoviricetes	Cryppavirales	Mitoviridae
68690	Rv4_198102	Lenarviricota	Howeltoviricetes	Cryppavirales	Mitoviridae
68691	Rv4_160746	Lenarviricota	Howeltoviricetes	Cryppavirales	Mitoviridae
68696	rv20_v2_7174	Lenarviricota	Howeltoviricetes	Cryppavirales	Mitoviridae	Erysiphe_necator_mitovirus_3	Mito *
68697	Rv4_156120	Lenarviricota	Howeltoviricetes	Cryppavirales	Mitoviridae		Mito *
68698	Rv4_122214	Lenarviricota	Howeltoviricetes	Cryppavirales	Mitoviridae		Mito *
68699	Rv4_267492	Lenarviricota	Howeltoviricetes	Cryppavirales	Mitoviridae		Mito *
68700	Rv4_249672	Lenarviricota	Howeltoviricetes	Cryppavirales	Mitoviridae		Mito *
68704	Rv4_256455	Lenarviricota	Howeltoviricetes	Cryppavirales	Mitoviridae		Protist *
68705	Rv4_299982	Lenarviricota	Howeltoviricetes	Cryppavirales	Mitoviridae		Mito *
68706	Rv4_053541	Lenarviricota	Howeltoviricetes	Cryppavirales	Mitoviridae		Mito *
68709	Rv4_234751	Lenarviricota	Howeltoviricetes	Cryppavirales	Mitoviridae		Mito *
68710	Rv4_275841	Lenarviricota	Howeltoviricetes	Cryppavirales	Mitoviridae		Mito *
68711	rv20_v2_535	Lenarviricota	Howeltoviricetes	Cryppavirales	Mitoviridae	Entomophthora_muscae_mitovirus_2	Mito *
68713	Rv4_134920	Lenarviricota	Howeltoviricetes	Cryppavirales	Mitoviridae		Mito *
68715	Rv4_024247	Lenarviricota	Howeltoviricetes	Cryppavirales	Mitoviridae		Mito *
68716	Rv4_268944	Lenarviricota	Howeltoviricetes	Cryppavirales	Mitoviridae		Mito *
68717	Rv4_236122	Lenarviricota	Howeltoviricetes	Cryppavirales	Mitoviridae		Mito *
68718	Rv4_009465	Lenarviricota	Howeltoviricetes	Cryppavirales	Mitoviridae		Mito *
68726	Rv4_011933	Lenarviricota	Howeltoviricetes	Cryppavirales	Mitoviridae		Protist *
68727	Rv4_290649	Lenarviricota	Howeltoviricetes	Cryppavirales	Mitoviridae		Protist *
68728	Rv4_243986	Lenarviricota	Howeltoviricetes	Cryppavirales	Mitoviridae		Protist *
68729	Rv4_143563	Lenarviricota	Howeltoviricetes	Cryppavirales	Mitoviridae		Protist *
68730	Rv4_148104	Lenarviricota	Howeltoviricetes	Cryppavirales	Mitoviridae		Protist *
68731	Rv4_277913	Lenarviricota	Howeltoviricetes	Cryppavirales	Mitoviridae		Protist *
68732	Rv4_028436	Lenarviricota	Howeltoviricetes	Cryppavirales	Mitoviridae		Protist *
68733	Rv4_270003	Lenarviricota	Howeltoviricetes	Cryppavirales	Mitoviridae		Protist *
68734	Rv4_269948	Lenarviricota	Howeltoviricetes	Cryppavirales	Mitoviridae		Protist *
68735	Rv4_192575	Lenarviricota	Howeltoviricetes	Cryppavirales	Mitoviridae		Mito *
68736	Rv4_299718	Lenarviricota	Howeltoviricetes	Cryppavirales	Mitoviridae		Mito *
68737	Rv4_121080	Lenarviricota	Howeltoviricetes	Cryppavirales	Mitoviridae		Mito *
68738	Rv4_233145	Lenarviricota	Howeltoviricetes	Cryppavirales	Mitoviridae		Mito *
68739	Rv4_256121	Lenarviricota	Howeltoviricetes	Cryppavirales	Mitoviridae		Mito *
68741	Rv4_130956	Lenarviricota	Howeltoviricetes	Cryppavirales	Mitoviridae		Mito *
68742	Rv4_223474	Lenarviricota	Howeltoviricetes	Cryppavirales	Mitoviridae		Mito *
68743	Rv4_013913	Lenarviricota	Howeltoviricetes	Cryppavirales	Mitoviridae		Mito *
68746	Rv4_138648	Lenarviricota	Howeltoviricetes	Cryppavirales	Mitoviridae		Mito *
68749	Rv4_133955	Lenarviricota	Howeltoviricetes	Cryppavirales	Mitoviridae		Mito *
68752	Rv4_052591	Lenarviricota	Howeltoviricetes	Cryppavirales	Mitoviridae		Mito *
68753	Rv4_142244	Lenarviricota	Howeltoviricetes	Cryppavirales	Mitoviridae		Mito *
68754	rv20_v2_2379	Lenarviricota	Howeltoviricetes	Cryppavirales	Mitoviridae	Plasmopara_viticola_lesion_associated_mitovirus_22	Mito *
68762	rv20_v2_537	Lenarviricota	Howeltoviricetes	Cryppavirales	Mitoviridae	Entomophthora_muscae_mitovirus_8	Mito *
68763	Rv4_183671	Lenarviricota	Howeltoviricetes	Cryppavirales	Mitoviridae		Mito *
68764	Rv4_164864	Lenarviricota	Howeltoviricetes	Cryppavirales	Mitoviridae		Mito *
68767	Rv4_157965	Lenarviricota	Howeltoviricetes	Cryppavirales	Mitoviridae		Mito *
68769	Rv4_274709	Lenarviricota	Howeltoviricetes	Cryppavirales	Mitoviridae		Protist *
68770	Rv4_277809	Lenarviricota	Howeltoviricetes	Cryppavirales	Mitoviridae		Protist *
68781	Rv4_015792	Lenarviricota	Howeltoviricetes	Cryppavirales	Mitoviridae
68782	Rv4_025242	Lenarviricota	Howeltoviricetes	Cryppavirales	Mitoviridae
68783	Rv4_191009	Lenarviricota	Howeltoviricetes	Cryppavirales	Mitoviridae
68784	Rv4_244024	Lenarviricota	Howeltoviricetes	Cryppavirales	Mitoviridae
68785	Rv4_054798	Lenarviricota	Howeltoviricetes	Cryppavirales	Mitoviridae
68786	Rv4_242257	Lenarviricota	Howeltoviricetes	Cryppavirales	Mitoviridae
68787	Rv4_031778	Lenarviricota	Howeltoviricetes	Cryppavirales	Mitoviridae
68788	Rv4_180323	Lenarviricota	Howeltoviricetes	Cryppavirales	Mitoviridae
68789	Rv4_073415	Lenarviricota	Howeltoviricetes	Cryppavirales	Mitoviridae
68805	Rv4_308267	Lenarviricota	Howeltoviricetes	Cryppavirales	Mitoviridae
68808	Rv4_119250	Lenarviricota	Howeltoviricetes	Cryppavirales	Mitoviridae		Mito *
68809	Rv4_119155	Lenarviricota	Howeltoviricetes	Cryppavirales	Mitoviridae		Mito *
68810	Rv4_041580	Lenarviricota	Howeltoviricetes	Cryppavirales	Mitoviridae		Mito *
68811	Rv4_174953	Lenarviricota	Howeltoviricetes	Cryppavirales	Mitoviridae		Mito *
68812	Rv4_122074	Lenarviricota	Howeltoviricetes	Cryppavirales	Mitoviridae		Mito *
68814	Rv4_260727	Lenarviricota	Howeltoviricetes	Cryppavirales	Mitoviridae		Mito *
68815	Rv4_080659	Lenarviricota	Howeltoviricetes	Cryppavirales	Mitoviridae		Mito *
68816	Rv4_259935	Lenarviricota	Howeltoviricetes	Cryppavirales	Mitoviridae		Mito *
68817	Rv4_278871	Lenarviricota	Howeltoviricetes	Cryppavirales	Mitoviridae		Mito *
68818	Rv4_259333	Lenarviricota	Howeltoviricetes	Cryppavirales	Mitoviridae		Mito *
68819	Rv4_019666	Lenarviricota	Howeltoviricetes	Cryppavirales	Mitoviridae		Mito *
68820	Rv4_060199	Lenarviricota	Howeltoviricetes	Cryppavirales	Mitoviridae		Mito *
68821	Rv4_060185	Lenarviricota	Howeltoviricetes	Cryppavirales	Mitoviridae		Mito *
68823	Rv4_079060	Lenarviricota	Howeltoviricetes	Cryppavirales	Mitoviridae		Mito *
68824	Rv4_098889	Lenarviricota	Howeltoviricetes	Cryppavirales	Mitoviridae		Protist *
68825	Rv4_270007	Lenarviricota	Howeltoviricetes	Cryppavirales	Mitoviridae		Protist *
68826	Rv4_185984	Lenarviricota	Howeltoviricetes	Cryppavirales	Mitoviridae		Protist *
68827	Rv4_163393	Lenarviricota	Howeltoviricetes	Cryppavirales	Mitoviridae		Protist *
68828	Rv4_270054	Lenarviricota	Howeltoviricetes	Cryppavirales	Mitoviridae		Protist *
68829	Rv4_270012	Lenarviricota	Howeltoviricetes	Cryppavirales	Mitoviridae		Protist *
68830	Rv4_108721	Lenarviricota	Howeltoviricetes	Cryppavirales	Mitoviridae		Protist *
68831	Rv4_201904	Lenarviricota	Howeltoviricetes	Cryppavirales	Mitoviridae		Protist *
68832	Rv4_177281	Lenarviricota	Howeltoviricetes	Cryppavirales	Mitoviridae		Protist *
68833	Rv4_086852	Lenarviricota	Howeltoviricetes	Cryppavirales	Mitoviridae		Protist *
68834	Rv4_169404	Lenarviricota	Howeltoviricetes	Cryppavirales	Mitoviridae		Protist *
68835	Rv4_179138	Lenarviricota	Howeltoviricetes	Cryppavirales	Mitoviridae		Protist *
68836	Rv4_166794	Lenarviricota	Howeltoviricetes	Cryppavirales	Mitoviridae		Protist *
68837	Rv4_159541	Lenarviricota	Howeltoviricetes	Cryppavirales	Mitoviridae		Mito *
68838	Rv4_038811	Lenarviricota	Howeltoviricetes	Cryppavirales	Mitoviridae		Mito *
68839	Rv4_161648	Lenarviricota	Howeltoviricetes	Cryppavirales	Mitoviridae		Protist *
68840	Rv4_086398	Lenarviricota	Howeltoviricetes	Cryppavirales	Mitoviridae		Protist *
68841	Rv4_106338	Lenarviricota	Howeltoviricetes	Cryppavirales	Mitoviridae		Mito *
68842	Rv4_174449	Lenarviricota	Howeltoviricetes	Cryppavirales	Mitoviridae		Mito *
68843	Rv4_246820	Lenarviricota	Howeltoviricetes	Cryppavirales	Mitoviridae		Mito *
68844	Rv4_146917	Lenarviricota	Howeltoviricetes	Cryppavirales	Mitoviridae		Mito *
68845	Rv4_290065	Lenarviricota	Howeltoviricetes	Cryppavirales	Mitoviridae		Mito *
68846	Rv4_274563	Lenarviricota	Howeltoviricetes	Cryppavirales	Mitoviridae		Mito *
68847	Rv4_276730	Lenarviricota	Howeltoviricetes	Cryppavirales	Mitoviridae		Mito *
68848	Rv4_071987	Lenarviricota	Howeltoviricetes	Cryppavirales	Mitoviridae		Mito *
68851	Rv4_130795	Lenarviricota	Howeltoviricetes	Cryppavirales	Mitoviridae
68863	Rv4_276676	Lenarviricota	Howeltoviricetes	Cryppavirales	Mitoviridae
68870	Rv4_268446	Lenarviricota	Howeltoviricetes	Cryppavirales	Mitoviridae
68875	Rv4_236473	Lenarviricota	Howeltoviricetes	Cryppavirales	Mitoviridae		Mito *
68876	Rv4_288441	Lenarviricota	Howeltoviricetes	Cryppavirales	Mitoviridae		Mito *
68877	Rv4_288467	Lenarviricota	Howeltoviricetes	Cryppavirales	Mitoviridae		Mito *
68878	Rv4_087885	Lenarviricota	Howeltoviricetes	Cryppavirales	Mitoviridae		Mito *
68879	Rv4_224059	Lenarviricota	Howeltoviricetes	Cryppavirales	Mitoviridae		Mito *
68880	Rv4_243050	Lenarviricota	Howeltoviricetes	Cryppavirales	Mitoviridae		Mito *
68881	Rv4_164172	Lenarviricota	Howeltoviricetes	Cryppavirales	Mitoviridae		Mito *
68882	Rv4_007616	Lenarviricota	Howeltoviricetes	Cryppavirales	Mitoviridae		Mito *
68883	Rv4_183621	Lenarviricota	Howeltoviricetes	Cryppavirales	Mitoviridae		Mito *
68884	Rv4_138906	Lenarviricota	Howeltoviricetes	Cryppavirales	Mitoviridae		Mito *
68885	Rv4_164429	Lenarviricota	Howeltoviricetes	Cryppavirales	Mitoviridae		Mito *
68886	Rv4_086177	Lenarviricota	Howeltoviricetes	Cryppavirales	Mitoviridae		Mito *
68887	Rv4_230210	Lenarviricota	Howeltoviricetes	Cryppavirales	Mitoviridae		Mito *
68891	Rv4_290271	Lenarviricota	Howeltoviricetes	Cryppavirales	Mitoviridae
68892	Rv4_010317	Lenarviricota	Howeltoviricetes	Cryppavirales	Mitoviridae		Mito *
68893	Rv4_007221	Lenarviricota	Howeltoviricetes	Cryppavirales	Mitoviridae		Mito *
68894	Rv4_141944	Lenarviricota	Howeltoviricetes	Cryppavirales	Mitoviridae		Mito *
68895	rv20_v2_1767	Lenarviricota	Howeltoviricetes	Cryppavirales	Mitoviridae	Heterobasidion_mitovirus_2	Mito *
68897	Rv4_219762	Lenarviricota	Howeltoviricetes	Cryppavirales	Mitoviridae		Mito *
68899	Rv4_239570	Lenarviricota	Howeltoviricetes	Cryppavirales	Mitoviridae		Mito *
68900	Rv4_222078	Lenarviricota	Howeltoviricetes	Cryppavirales	Mitoviridae		Mito *
68901	Rv4_012719	Lenarviricota	Howeltoviricetes	Cryppavirales	Mitoviridae		Mito *
68902	Rv4_029951	Lenarviricota	Howeltoviricetes	Cryppavirales	Mitoviridae		Mito *
68905	Rv4_187672	Lenarviricota	Howeltoviricetes	Cryppavirales	Mitoviridae		Mito *
68906	Rv4_238654	Lenarviricota	Howeltoviricetes	Cryppavirales	Mitoviridae		Mito *
68907	Rv4_179650	Lenarviricota	Howeltoviricetes	Cryppavirales	Mitoviridae		Mito *
68908	Rv4_238465	Lenarviricota	Howeltoviricetes	Cryppavirales	Mitoviridae		Mito *
68911	Rv4_226476	Lenarviricota	Howeltoviricetes	Cryppavirales	Mitoviridae		Mito *
68912	Rv4_160209	Lenarviricota	Howeltoviricetes	Cryppavirales	Mitoviridae		Mito *
68913	Rv4_224297	Lenarviricota	Howeltoviricetes	Cryppavirales	Mitoviridae		Mito *
68914	Rv4_254255	Lenarviricota	Howeltoviricetes	Cryppavirales	Mitoviridae		Mito *
68915	Rv4_019179	Lenarviricota	Howeltoviricetes	Cryppavirales	Mitoviridae		Mito *
68916	Rv4_269840	Lenarviricota	Howeltoviricetes	Cryppavirales	Mitoviridae		Mito *
68917	Rv4_255367	Lenarviricota	Howeltoviricetes	Cryppavirales	Mitoviridae		Mito *
68921	Rv4_227438	Lenarviricota	Howeltoviricetes	Cryppavirales	Mitoviridae		Mito *
68922	rv20_v2_6517	Lenarviricota	Howeltoviricetes	Cryppavirales	Mitoviridae	Agaricus_bisporus_mitovirus_1	Mito *
68924	Rv4_129922	Lenarviricota	Howeltoviricetes	Cryppavirales	Mitoviridae		Mito *
68926	Rv4_205633	Lenarviricota	Howeltoviricetes	Cryppavirales	Mitoviridae		Mito *
68927	Rv4_006954	Lenarviricota	Howeltoviricetes	Cryppavirales	Mitoviridae		Mito *
68928	Rv4_261943	Lenarviricota	Howeltoviricetes	Cryppavirales	Mitoviridae	Pea_associated_mitovirus_3	Mito *
68929	rv20_v2_2388	Lenarviricota	Howeltoviricetes	Cryppavirales	Mitoviridae	Plasmopara_viticola_lesion_associated_mitovirus_33	Mito *
68930	Rv4_129063	Lenarviricota	Howeltoviricetes	Cryppavirales	Mitoviridae		Mito *
68931	Rv4_129819	Lenarviricota	Howeltoviricetes	Cryppavirales	Mitoviridae		Mito *
68932	Rv4_164402	Lenarviricota	Howeltoviricetes	Cryppavirales	Mitoviridae		Mito *
68933	Rv4_177735	Lenarviricota	Howeltoviricetes	Cryppavirales	Mitoviridae		Mito *
68935	Rv4_146633	Lenarviricota	Howeltoviricetes	Cryppavirales	Mitoviridae
68942	Rv4_091350	Lenarviricota	Howeltoviricetes	Cryppavirales	Mitoviridae
68943	Rv4_149378	Lenarviricota	Howeltoviricetes	Cryppavirales	Mitoviridae
68944	Rv4_149665	Lenarviricota	Howeltoviricetes	Cryppavirales	Mitoviridae
68945	Rv4_148344	Lenarviricota	Howeltoviricetes	Cryppavirales	Mitoviridae
68946	Rv4_262631	Lenarviricota	Howeltoviricetes	Cryppavirales	Mitoviridae
68949	rv20_v2_2370	Lenarviricota	Howeltoviricetes	Cryppavirales	Mitoviridae	Plasmopara_viticola_lesion_associated_mitovirus_1	Mito *
68950	Rv4_262285	Lenarviricota	Howeltoviricetes	Cryppavirales	Mitoviridae		Mito *
68951	Rv4_260277	Lenarviricota	Howeltoviricetes	Cryppavirales	Mitoviridae		Mito *
68952	Rv4_078004	Lenarviricota	Howeltoviricetes	Cryppavirales	Mitoviridae		Mito *
68953	Rv4_142556	Lenarviricota	Howeltoviricetes	Cryppavirales	Mitoviridae		Mito *
68954	Rv4_260593	Lenarviricota	Howeltoviricetes	Cryppavirales	Mitoviridae		Mito *
68955	Rv4_007257	Lenarviricota	Howeltoviricetes	Cryppavirales	Mitoviridae		Mito *
68956	Rv4_256119	Lenarviricota	Howeltoviricetes	Cryppavirales	Mitoviridae		Mito *
68957	Rv4_262581	Lenarviricota	Howeltoviricetes	Cryppavirales	Mitoviridae		Mito *
68958	rv20_v2_2317	Lenarviricota	Howeltoviricetes	Cryppavirales	Mitoviridae	Erysiphales_associated_mitovirus_1	Mito *
68959	Rv4_262271	Lenarviricota	Howeltoviricetes	Cryppavirales	Mitoviridae		Mito *
68960	Rv4_261313	Lenarviricota	Howeltoviricetes	Cryppavirales	Mitoviridae		Mito *
68966	Rv4_059835	Lenarviricota	Howeltoviricetes	Cryppavirales	Mitoviridae
68967	rv20_v2_6016	Lenarviricota	Howeltoviricetes	Cryppavirales	Mitoviridae
68968	Rv4_270004	Lenarviricota	Howeltoviricetes	Cryppavirales	Mitoviridae
68969	Rv4_059826	Lenarviricota	Howeltoviricetes	Cryppavirales	Mitoviridae		Mito *
68970	Rv4_163651	Lenarviricota	Howeltoviricetes	Cryppavirales	Mitoviridae		Mito *
68971	Rv4_242663	Lenarviricota	Howeltoviricetes	Cryppavirales	Mitoviridae		Mito *
68972	Rv4_014952	Lenarviricota	Howeltoviricetes	Cryppavirales	Mitoviridae		Mito *
68973	Rv4_160402	Lenarviricota	Howeltoviricetes	Cryppavirales	Mitoviridae		Mito *
68974	Rv4_106246	Lenarviricota	Howeltoviricetes	Cryppavirales	Mitoviridae		Mito *
68975	Rv4_183661	Lenarviricota	Howeltoviricetes	Cryppavirales	Mitoviridae		Mito *
68976	Rv4_194647	Lenarviricota	Howeltoviricetes	Cryppavirales	Mitoviridae		Mito *
68977	Rv4_099810	Lenarviricota	Howeltoviricetes	Cryppavirales	Mitoviridae		Mito *
68978	Rv4_163720	Lenarviricota	Howeltoviricetes	Cryppavirales	Mitoviridae		Mito *
68979	Rv4_163668	Lenarviricota	Howeltoviricetes	Cryppavirales	Mitoviridae		Mito *
68980	Rv4_016470	Lenarviricota	Howeltoviricetes	Cryppavirales	Mitoviridae		Mito *
68981	Rv4_052154	Lenarviricota	Howeltoviricetes	Cryppavirales	Mitoviridae		Mito *
68982	Rv4_201729	Lenarviricota	Howeltoviricetes	Cryppavirales	Mitoviridae		Mito *
68983	Rv4_199968	Lenarviricota	Howeltoviricetes	Cryppavirales	Mitoviridae		Mito *
68984	Rv4_053830	Lenarviricota	Howeltoviricetes	Cryppavirales	Mitoviridae		Mito *
68985	Rv4_163347	Lenarviricota	Howeltoviricetes	Cryppavirales	Mitoviridae		Mito *
68986	Rv4_198075	Lenarviricota	Howeltoviricetes	Cryppavirales	Mitoviridae		Mito *
68987	Rv4_309439	Lenarviricota	Howeltoviricetes	Cryppavirales	Mitoviridae		Mito *
68988	Rv4_026393	Lenarviricota	Howeltoviricetes	Cryppavirales	Mitoviridae
68989	Rv4_189332	Lenarviricota	Howeltoviricetes	Cryppavirales	Mitoviridae
68990	Rv4_201119	Lenarviricota	Howeltoviricetes	Cryppavirales	Mitoviridae
68991	Rv4_106359	Lenarviricota	Howeltoviricetes	Cryppavirales	Mitoviridae
69020	rv20_v2_2399	Lenarviricota	Howeltoviricetes	Cryppavirales	Mitoviridae	Plasmopara_viticola_lesion_associated_mitovirus_47	Mito *
69021	Rv4_162407	Lenarviricota	Howeltoviricetes	Cryppavirales	Mitoviridae		Mito *
69022	Rv4_262707	Lenarviricota	Howeltoviricetes	Cryppavirales	Mitoviridae		Mito *
69023	Rv4_223237	Lenarviricota	Howeltoviricetes	Cryppavirales	Mitoviridae		Mito *
69024	Rv4_086757	Lenarviricota	Howeltoviricetes	Cryppavirales	Mitoviridae		Mito *
69025	Rv4_024260	Lenarviricota	Howeltoviricetes	Cryppavirales	Mitoviridae		Mito *
69026	Rv4_087065	Lenarviricota	Howeltoviricetes	Cryppavirales	Mitoviridae		Mito *
69027	Rv4_027605	Lenarviricota	Howeltoviricetes	Cryppavirales	Mitoviridae		Mito *
69028	Rv4_145668	Lenarviricota	Howeltoviricetes	Cryppavirales	Mitoviridae		Mito *
69030	Rv4_146389	Lenarviricota	Howeltoviricetes	Cryppavirales	Mitoviridae
69032	Rv4_014822	Lenarviricota	Howeltoviricetes	Cryppavirales	Mitoviridae		Mito *
69033	Rv4_255270	Lenarviricota	Howeltoviricetes	Cryppavirales	Mitoviridae		Mito *
69035	Rv4_260714	Lenarviricota	Howeltoviricetes	Cryppavirales	Mitoviridae		Mito *
69036	Rv4_164902	Lenarviricota	Howeltoviricetes	Cryppavirales	Mitoviridae		Mito *
69037	rv20_v2_2378	Lenarviricota	Howeltoviricetes	Cryppavirales	Mitoviridae	Plasmopara_viticola_lesion_associated_mitovirus_18	Mito *
69038	Rv4_262567	Lenarviricota	Howeltoviricetes	Cryppavirales	Mitoviridae		Mito *
69041	Rv4_067084	Lenarviricota	Howeltoviricetes	Cryppavirales	Mitoviridae
69042	Rv4_259207	Lenarviricota	Howeltoviricetes	Cryppavirales	Mitoviridae		Mito *
69043	rv20_v2_4956	Lenarviricota	Howeltoviricetes	Cryppavirales	Mitoviridae	Cronartium_ribicola_mitovirus_2	Mito *
69046	Rv4_278843	Lenarviricota	Howeltoviricetes	Cryppavirales	Mitoviridae		Mito *
69047	Rv4_007284	Lenarviricota	Howeltoviricetes	Cryppavirales	Mitoviridae		Mito *
69048	Rv4_192148	Lenarviricota	Howeltoviricetes	Cryppavirales	Mitoviridae		Mito *
69049	Rv4_261451	Lenarviricota	Howeltoviricetes	Cryppavirales	Mitoviridae		Mito *
69050	Rv4_144366	Lenarviricota	Howeltoviricetes	Cryppavirales	Mitoviridae		Mito *
69051	Rv4_018498	Lenarviricota	Howeltoviricetes	Cryppavirales	Mitoviridae		Mito *
69052	Rv4_247594	Lenarviricota	Howeltoviricetes	Cryppavirales	Mitoviridae		Mito *
69053	Rv4_248145	Lenarviricota	Howeltoviricetes	Cryppavirales	Mitoviridae		Mito *
69054	Rv4_260347	Lenarviricota	Howeltoviricetes	Cryppavirales	Mitoviridae		Mito *
69055	Rv4_258392	Lenarviricota	Howeltoviricetes	Cryppavirales	Mitoviridae		Mito *
69056	Rv4_072086	Lenarviricota	Howeltoviricetes	Cryppavirales	Mitoviridae		Mito *
69057	Rv4_240219	Lenarviricota	Howeltoviricetes	Cryppavirales	Mitoviridae		Mito *
69058	Rv4_090007	Lenarviricota	Howeltoviricetes	Cryppavirales	Mitoviridae	Erysiphe_necator_associated_mitovirus_30	Mito *
69059	Rv4_248253	Lenarviricota	Howeltoviricetes	Cryppavirales	Mitoviridae		Mito *
69060	Rv4_090433	Lenarviricota	Howeltoviricetes	Cryppavirales	Mitoviridae		Mito *
69061	Rv4_185696	Lenarviricota	Howeltoviricetes	Cryppavirales	Mitoviridae		Mito *
69062	Rv4_121663	Lenarviricota	Howeltoviricetes	Cryppavirales	Mitoviridae		Mito *
69063	Rv4_256388	Lenarviricota	Howeltoviricetes	Cryppavirales	Mitoviridae		Mito *
69064	Rv4_237217	Lenarviricota	Howeltoviricetes	Cryppavirales	Mitoviridae		Mito *
69065	Rv4_309705	Lenarviricota	Howeltoviricetes	Cryppavirales	Mitoviridae		Mito *
69066	Rv4_258690	Lenarviricota	Howeltoviricetes	Cryppavirales	Mitoviridae		Mito *
69067	Rv4_259620	Lenarviricota	Howeltoviricetes	Cryppavirales	Mitoviridae		Mito *
69070	Rv4_278885	Lenarviricota	Howeltoviricetes	Cryppavirales	Mitoviridae		Mito *
69071	Rv4_259300	Lenarviricota	Howeltoviricetes	Cryppavirales	Mitoviridae		Mito *
69072	Rv4_089946	Lenarviricota	Howeltoviricetes	Cryppavirales	Mitoviridae		Mito *
69073	Rv4_222522	Lenarviricota	Howeltoviricetes	Cryppavirales	Mitoviridae		Mito *
69074	Rv4_176172	Lenarviricota	Howeltoviricetes	Cryppavirales	Mitoviridae		Mito *
69075	Rv4_276751	Lenarviricota	Howeltoviricetes	Cryppavirales	Mitoviridae		Mito *
69076	Rv4_148258	Lenarviricota	Howeltoviricetes	Cryppavirales	Mitoviridae		Mito *
69077	Rv4_079017	Lenarviricota	Howeltoviricetes	Cryppavirales	Mitoviridae		Mito *
69078	Rv4_282979	Lenarviricota	Howeltoviricetes	Cryppavirales	Mitoviridae		Mito *
69079	Rv4_145789	Lenarviricota	Howeltoviricetes	Cryppavirales	Mitoviridae		Mito *
69080	Rv4_242691	Lenarviricota	Howeltoviricetes	Cryppavirales	Mitoviridae		Mito *
69081	Rv4_256582	Lenarviricota	Howeltoviricetes	Cryppavirales	Mitoviridae		Mito *
69082	Rv4_023790	Lenarviricota	Howeltoviricetes	Cryppavirales	Mitoviridae		Mito *
69083	rv20_v2_7671	Lenarviricota	Howeltoviricetes	Cryppavirales	Mitoviridae	Sclerotinia_sclerotiorum_mitovirus_32	Mito *
69084	rv20_v2_7659	Lenarviricota	Howeltoviricetes	Cryppavirales	Mitoviridae	Sclerotinia_sclerotiorum_mitovirus_6-A	Mito *
69085	Rv4_124788	Lenarviricota	Howeltoviricetes	Cryppavirales	Mitoviridae		Mito *
69086	Rv4_169491	Lenarviricota	Howeltoviricetes	Cryppavirales	Mitoviridae		Mito *
69087	rv20_v2_173	Lenarviricota	Howeltoviricetes	Cryppavirales	Mitoviridae	Loramyces_juncicola_mitovirus_1	Mito *
69088	rv20_v2_802	Lenarviricota	Howeltoviricetes	Cryppavirales	Mitoviridae	Mitovirus_sp	Mito *
69089	Rv4_256396	Lenarviricota	Howeltoviricetes	Cryppavirales	Mitoviridae		Mito *
69090	Rv4_057217	Lenarviricota	Howeltoviricetes	Cryppavirales	Mitoviridae		Mito *
69091	Rv4_149276	Lenarviricota	Howeltoviricetes	Cryppavirales	Mitoviridae	Erysiphe_necator_associated_mitovirus_22	Mito *
69092	Rv4_277046	Lenarviricota	Howeltoviricetes	Cryppavirales	Mitoviridae		Mito *
69093	Rv4_014339	Lenarviricota	Howeltoviricetes	Cryppavirales	Mitoviridae		Mito *
69094	Rv4_146552	Lenarviricota	Howeltoviricetes	Cryppavirales	Mitoviridae		Protist *
69095	Rv4_149705	Lenarviricota	Howeltoviricetes	Cryppavirales	Mitoviridae		Mito *
69096	Rv4_176246	Lenarviricota	Howeltoviricetes	Cryppavirales	Mitoviridae		Mito *
69097	Rv4_116421	Lenarviricota	Howeltoviricetes	Cryppavirales	Mitoviridae		Mito *
69098	Rv4_068734	Lenarviricota	Howeltoviricetes	Cryppavirales	Mitoviridae	Mitovirus_sp	Mito *
69099	Rv4_179123	Lenarviricota	Howeltoviricetes	Cryppavirales	Mitoviridae		Mito *
69100	Rv4_075390	Lenarviricota	Howeltoviricetes	Cryppavirales	Mitoviridae		Mito *
69101	Rv4_132008	Lenarviricota	Howeltoviricetes	Cryppavirales	Mitoviridae		Mito *
69102	Rv4_143302	Lenarviricota	Howeltoviricetes	Cryppavirales	Mitoviridae		Mito *
69103	Rv4_091570	Lenarviricota	Howeltoviricetes	Cryppavirales	Mitoviridae		Mito *
69104	Rv4_015313	Lenarviricota	Howeltoviricetes	Cryppavirales	Mitoviridae		Mito *
69105	Rv4_030548	Lenarviricota	Howeltoviricetes	Cryppavirales	Mitoviridae		Mito *
69106	Rv4_243106	Lenarviricota	Howeltoviricetes	Cryppavirales	Mitoviridae		Mito *
69107	Rv4_277065	Lenarviricota	Howeltoviricetes	Cryppavirales	Mitoviridae		Mito *
69108	Rv4_219841	Lenarviricota	Howeltoviricetes	Cryppavirales	Mitoviridae		Mito *
69109	Rv4_183691	Lenarviricota	Howeltoviricetes	Cryppavirales	Mitoviridae		Mito *
69110	Rv4_230320	Lenarviricota	Howeltoviricetes	Cryppavirales	Mitoviridae		Mito *
69111	Rv4_060897	Lenarviricota	Howeltoviricetes	Cryppavirales	Mitoviridae		Mito *
69112	Rv4_178379	Lenarviricota	Howeltoviricetes	Cryppavirales	Mitoviridae		Mito *
69113	Rv4_014308	Lenarviricota	Howeltoviricetes	Cryppavirales	Mitoviridae		Mito *
69114	Rv4_028357	Lenarviricota	Howeltoviricetes	Cryppavirales	Mitoviridae		Mito *
69115	Rv4_028543	Lenarviricota	Howeltoviricetes	Cryppavirales	Mitoviridae		Mito *
69116	Rv4_235449	Lenarviricota	Howeltoviricetes	Cryppavirales	Mitoviridae		Mito *
69117	rv20_v2_7666	Lenarviricota	Howeltoviricetes	Cryppavirales	Mitoviridae	Sclerotinia_sclerotiorum_mitovirus_26	Mito *
69118	Rv4_139962	Lenarviricota	Howeltoviricetes	Cryppavirales	Mitoviridae		Mito *
69119	Rv4_179908	Lenarviricota	Howeltoviricetes	Cryppavirales	Mitoviridae		Mito *
69120	Rv4_146739	Lenarviricota	Howeltoviricetes	Cryppavirales	Mitoviridae		Mito *
69121	Rv4_145965	Lenarviricota	Howeltoviricetes	Cryppavirales	Mitoviridae		Mito *
69122	Rv4_071640	Lenarviricota	Howeltoviricetes	Cryppavirales	Mitoviridae		Protist *
69123	Rv4_255387	Lenarviricota	Howeltoviricetes	Cryppavirales	Mitoviridae		Mito *
69124	Rv4_291292	Lenarviricota	Howeltoviricetes	Cryppavirales	Mitoviridae		Mito *
69125	Rv4_019312	Lenarviricota	Howeltoviricetes	Cryppavirales	Mitoviridae		Mito *
69126	Rv4_024964	Lenarviricota	Howeltoviricetes	Cryppavirales	Mitoviridae		Mito *
69127	Rv4_104410	Lenarviricota	Howeltoviricetes	Cryppavirales	Mitoviridae		Mito *
69132	Rv4_203219	Lenarviricota	Howeltoviricetes	Cryppavirales	Mitoviridae		Mito *
69133	Rv4_194255	Lenarviricota	Howeltoviricetes	Cryppavirales	Mitoviridae		Mito *
69134	Rv4_109668	Lenarviricota	Howeltoviricetes	Cryppavirales	Mitoviridae		Mito *
69135	Rv4_308181	Lenarviricota	Howeltoviricetes	Cryppavirales	Mitoviridae		Mito *
69136	Rv4_055050	Lenarviricota	Howeltoviricetes	Cryppavirales	Mitoviridae		Mito *
69137	Rv4_299769	Lenarviricota	Howeltoviricetes	Cryppavirales	Mitoviridae		Mito *
69138	Rv4_163133	Lenarviricota	Howeltoviricetes	Cryppavirales	Mitoviridae		Mito *
69142	Rv4_131293	Lenarviricota	Howeltoviricetes	Cryppavirales	Mitoviridae
69143	Rv4_009488	Lenarviricota	Howeltoviricetes	Cryppavirales	Mitoviridae
69151	Rv4_181147	Lenarviricota	Howeltoviricetes	Cryppavirales	Mitoviridae
69152	Rv4_238388	Lenarviricota	Howeltoviricetes	Cryppavirales	Mitoviridae
69153	Rv4_250419	Lenarviricota	Howeltoviricetes	Cryppavirales	Mitoviridae
69154	Rv4_117479	Lenarviricota	Howeltoviricetes	Cryppavirales	Mitoviridae
69155	Rv4_256521	Lenarviricota	Howeltoviricetes	Cryppavirales	Mitoviridae
69157	Rv4_185288	Lenarviricota	Howeltoviricetes	Cryppavirales	Mitoviridae
69159	Rv4_076156	Lenarviricota	Howeltoviricetes	Cryppavirales	Mitoviridae
69160	Rv4_212180	Lenarviricota	Howeltoviricetes	Cryppavirales	Mitoviridae
69161	Rv4_128980	Lenarviricota	Howeltoviricetes	Cryppavirales	Mitoviridae		Mito *
69162	Rv4_129839	Lenarviricota	Howeltoviricetes	Cryppavirales	Mitoviridae		Mito *
69163	Rv4_141995	Lenarviricota	Howeltoviricetes	Cryppavirales	Mitoviridae		Mito *
69164	Rv4_141988	Lenarviricota	Howeltoviricetes	Cryppavirales	Mitoviridae		Mito *
69165	Rv4_256381	Lenarviricota	Howeltoviricetes	Cryppavirales	Mitoviridae		Mito *
69166	Rv4_224359	Lenarviricota	Howeltoviricetes	Cryppavirales	Mitoviridae		Mito *
69167	Rv4_080082	Lenarviricota	Howeltoviricetes	Cryppavirales	Mitoviridae		Mito *
69168	Rv4_149370	Lenarviricota	Howeltoviricetes	Cryppavirales	Mitoviridae
69169	Rv4_274255	Lenarviricota	Howeltoviricetes	Cryppavirales	Mitoviridae
69170	Rv4_150841	Lenarviricota	Howeltoviricetes	Cryppavirales	Mitoviridae
69171	Rv4_217459	Lenarviricota	Howeltoviricetes	Cryppavirales	Mitoviridae		Mito *
69172	Rv4_217458	Lenarviricota	Howeltoviricetes	Cryppavirales	Mitoviridae		Protist *
69173	Rv4_183886	Lenarviricota	Howeltoviricetes	Cryppavirales	Mitoviridae		Mito *
69174	Rv4_217378	Lenarviricota	Howeltoviricetes	Cryppavirales	Mitoviridae		Mito *
69175	Rv4_183941	Lenarviricota	Howeltoviricetes	Cryppavirales	Mitoviridae		Mito *
69176	Rv4_116185	Lenarviricota	Howeltoviricetes	Cryppavirales	Mitoviridae		Mito *
69177	Rv4_059824	Lenarviricota	Howeltoviricetes	Cryppavirales	Mitoviridae		Mito *
69178	Rv4_131737	Lenarviricota	Howeltoviricetes	Cryppavirales	Mitoviridae		Mito *
69179	Rv4_195083	Lenarviricota	Howeltoviricetes	Cryppavirales	Mitoviridae		Mito *
69180	Rv4_197634	Lenarviricota	Howeltoviricetes	Cryppavirales	Mitoviridae		Mito *
69181	Rv4_162514	Lenarviricota	Howeltoviricetes	Cryppavirales	Mitoviridae		Mito *
69182	Rv4_200618	Lenarviricota	Howeltoviricetes	Cryppavirales	Mitoviridae		Mito *
69183	Rv4_164769	Lenarviricota	Howeltoviricetes	Cryppavirales	Mitoviridae		Mito *
69191	Rv4_205073	Lenarviricota	Howeltoviricetes	Cryppavirales	Mitoviridae
69198	Rv4_178915	Lenarviricota	Howeltoviricetes	Cryppavirales	Mitoviridae
69202	Rv4_081251	Lenarviricota	Howeltoviricetes	Cryppavirales	Mitoviridae
69203	Rv4_179115	Lenarviricota	Howeltoviricetes	Cryppavirales	Mitoviridae
69214	Rv4_304240	Lenarviricota	Howeltoviricetes	Cryppavirales	Mitoviridae
69215	Rv4_163816	Lenarviricota	Howeltoviricetes	Cryppavirales	Mitoviridae		Protist *
69216	Rv4_166989	Lenarviricota	Howeltoviricetes	Cryppavirales	Mitoviridae		Protist *
69217	Rv4_084680	Lenarviricota	Howeltoviricetes	Cryppavirales	Mitoviridae		Protist *
69218	Rv4_163714	Lenarviricota	Howeltoviricetes	Cryppavirales	Mitoviridae		Protist *
69219	Rv4_072115	Lenarviricota	Howeltoviricetes	Cryppavirales	Mitoviridae		Protist *
69220	Rv4_146102	Lenarviricota	Howeltoviricetes	Cryppavirales	Mitoviridae		Protist *
69221	Rv4_186737	Lenarviricota	Howeltoviricetes	Cryppavirales	Mitoviridae
69228	Rv4_269949	Lenarviricota	Howeltoviricetes	Cryppavirales	Mitoviridae		Protist *
69229	Rv4_271356	Lenarviricota	Howeltoviricetes	Cryppavirales	Mitoviridae		Protist *
69230	Rv4_116126	Lenarviricota	Howeltoviricetes	Cryppavirales	Mitoviridae		Protist *
69231	Rv4_274451	Lenarviricota	Howeltoviricetes	Cryppavirales	Mitoviridae		Protist *
69232	Rv4_162471	Lenarviricota	Howeltoviricetes	Cryppavirales	Mitoviridae		Protist *
69233	Rv4_161036	Lenarviricota	Howeltoviricetes	Cryppavirales	Mitoviridae		Mito *
69236	Rv4_143988	Lenarviricota	Howeltoviricetes	Cryppavirales	Mitoviridae
69237	Rv4_244824	Lenarviricota	Howeltoviricetes	Cryppavirales	Mitoviridae
69238	Rv4_235431	Lenarviricota	Howeltoviricetes	Cryppavirales	Mitoviridae
69239	Rv4_154761	Lenarviricota	Howeltoviricetes	Cryppavirales	Mitoviridae
69241	Rv4_253272	Lenarviricota	Howeltoviricetes	Cryppavirales	Mitoviridae
69242	Rv4_299904	Lenarviricota	Howeltoviricetes	Cryppavirales	Mitoviridae
69243	Rv4_042224	Lenarviricota	Howeltoviricetes	Cryppavirales	Mitoviridae
69244	Rv4_196396	Lenarviricota	Howeltoviricetes	Cryppavirales	Mitoviridae		Mito *
69245	Rv4_055073	Lenarviricota	Howeltoviricetes	Cryppavirales	Mitoviridae		Mito *
69246	Rv4_131731	Lenarviricota	Howeltoviricetes	Cryppavirales	Mitoviridae		Mito *
69247	Rv4_163713	Lenarviricota	Howeltoviricetes	Cryppavirales	Mitoviridae		Mito *
69248	Rv4_203958	Lenarviricota	Howeltoviricetes	Cryppavirales	Mitoviridae		Mito *
69249	Rv4_310196	Lenarviricota	Howeltoviricetes	Cryppavirales	Mitoviridae		Mito *
69250	Rv4_296623	Lenarviricota	Howeltoviricetes	Cryppavirales	Mitoviridae		Mito *
69251	Rv4_131276	Lenarviricota	Howeltoviricetes	Cryppavirales	Mitoviridae		Mito *
69252	Rv4_196936	Lenarviricota	Howeltoviricetes	Cryppavirales	Mitoviridae		Mito *
69253	Rv4_274853	Lenarviricota	Howeltoviricetes	Cryppavirales	Mitoviridae		Mito *
69255	Rv4_164892	Lenarviricota	Howeltoviricetes	Cryppavirales	Mitoviridae		Mito *
69256	Rv4_190984	Lenarviricota	Howeltoviricetes	Cryppavirales	Mitoviridae		Mito *
69260	Rv4_151556	Lenarviricota	Howeltoviricetes	Cryppavirales	Mitoviridae
69263	Rv4_057726	Lenarviricota	Howeltoviricetes	Cryppavirales	Mitoviridae
69264	Rv4_162988	Lenarviricota	Howeltoviricetes	Cryppavirales	Mitoviridae
69277	Rv4_233422	Lenarviricota	Howeltoviricetes	Cryppavirales	Mitoviridae
69278	Rv4_054791	Lenarviricota	Howeltoviricetes	Cryppavirales	Mitoviridae		Mito *
69279	Rv4_054879	Lenarviricota	Howeltoviricetes	Cryppavirales	Mitoviridae		Mito *
69280	Rv4_052645	Lenarviricota	Howeltoviricetes	Cryppavirales	Mitoviridae		Mito *
69281	Rv4_104557	Lenarviricota	Howeltoviricetes	Cryppavirales	Mitoviridae		Mito *
69282	Rv4_102406	Lenarviricota	Howeltoviricetes	Cryppavirales	Mitoviridae		Mito *
69283	Rv4_100417	Lenarviricota	Howeltoviricetes	Cryppavirales	Mitoviridae		Mito *
69284	Rv4_202489	Lenarviricota	Howeltoviricetes	Cryppavirales	Mitoviridae		Mito *
69285	Rv4_026864	Lenarviricota	Howeltoviricetes	Cryppavirales	Mitoviridae		Mito *
69286	Rv4_192478	Lenarviricota	Howeltoviricetes	Cryppavirales	Mitoviridae		Mito *
69287	Rv4_174457	Lenarviricota	Howeltoviricetes	Cryppavirales	Mitoviridae
69288	Rv4_153198	Lenarviricota	Howeltoviricetes	Cryppavirales	Mitoviridae
69289	Rv4_125618	Lenarviricota	Howeltoviricetes	Cryppavirales	Mitoviridae
69315	Rv4_089330	Lenarviricota	Howeltoviricetes	Cryppavirales	Mitoviridae		Mito *
69316	Rv4_020228	Lenarviricota	Howeltoviricetes	Cryppavirales	Mitoviridae		Mito *
69318	Rv4_180094	Lenarviricota	Howeltoviricetes	Cryppavirales	Mitoviridae		Mito *
69322	Rv4_180077	Lenarviricota	Howeltoviricetes	Cryppavirales	Mitoviridae		Mito *
69323	Rv4_144676	Lenarviricota	Howeltoviricetes	Cryppavirales	Mitoviridae		Mito *
69324	Rv4_142039	Lenarviricota	Howeltoviricetes	Cryppavirales	Mitoviridae		Mito *
69325	Rv4_072848	Lenarviricota	Howeltoviricetes	Cryppavirales	Mitoviridae		Mito *
69326	Rv4_189261	Lenarviricota	Howeltoviricetes	Cryppavirales	Mitoviridae		Mito *
69327	Rv4_166944	Lenarviricota	Howeltoviricetes	Cryppavirales	Mitoviridae		Protist *
69328	Rv4_000995	Lenarviricota	Howeltoviricetes	Cryppavirales	Mitoviridae		Protist *
69329	Rv4_191271	Lenarviricota	Howeltoviricetes	Cryppavirales	Mitoviridae		Mito *
69330	Rv4_027449	Lenarviricota	Howeltoviricetes	Cryppavirales	Mitoviridae		Mito *
69331	Rv4_146478	Lenarviricota	Howeltoviricetes	Cryppavirales	Mitoviridae		Mito *
69332	Rv4_275587	Lenarviricota	Howeltoviricetes	Cryppavirales	Mitoviridae		Mito *
69334	Rv4_229408	Lenarviricota	Howeltoviricetes	Cryppavirales	Mitoviridae		Mito *
69335	Rv4_131954	Lenarviricota	Howeltoviricetes	Cryppavirales	Mitoviridae		Mito *
69336	Rv4_278738	Lenarviricota	Howeltoviricetes	Cryppavirales	Mitoviridae		Mito *
69337	Rv4_161662	Lenarviricota	Howeltoviricetes	Cryppavirales	Mitoviridae		Mito *
69338	Rv4_151297	Lenarviricota	Howeltoviricetes	Cryppavirales	Mitoviridae		Mito *
69339	Rv4_140824	Lenarviricota	Howeltoviricetes	Cryppavirales	Mitoviridae		Mito *
69340	Rv4_184929	Lenarviricota	Howeltoviricetes	Cryppavirales	Mitoviridae		Mito *
69343	Rv4_063463	Lenarviricota	Howeltoviricetes	Cryppavirales	Mitoviridae		Mito *
69344	Rv4_084457	Lenarviricota	Howeltoviricetes	Cryppavirales	Mitoviridae		Protist *
69350	Rv4_278707	Lenarviricota	Howeltoviricetes	Cryppavirales	Mitoviridae		Mito *
69351	Rv4_284849	Lenarviricota	Howeltoviricetes	Cryppavirales	Mitoviridae		Mito *
69352	Rv4_161420	Lenarviricota	Howeltoviricetes	Cryppavirales	Mitoviridae		Mito *
69353	Rv4_176820	Lenarviricota	Howeltoviricetes	Cryppavirales	Mitoviridae		Mito *
69354	Rv4_181381	Lenarviricota	Howeltoviricetes	Cryppavirales	Mitoviridae		Mito *
69355	Rv4_020296	Lenarviricota	Howeltoviricetes	Cryppavirales	Mitoviridae		Mito *
69357	Rv4_129906	Lenarviricota	Howeltoviricetes	Cryppavirales	Mitoviridae		Mito *
69361	Rv4_224051	Lenarviricota	Howeltoviricetes	Cryppavirales	Mitoviridae		Mito *
69362	Rv4_191308	Lenarviricota	Howeltoviricetes	Cryppavirales	Mitoviridae		Mito *
69363	Rv4_165834	Lenarviricota	Howeltoviricetes	Cryppavirales	Mitoviridae		Mito *
69364	Rv4_075361	Lenarviricota	Howeltoviricetes	Cryppavirales	Mitoviridae		Protist *
69365	Rv4_151329	Lenarviricota	Howeltoviricetes	Cryppavirales	Mitoviridae		Mito *
69366	Rv4_147806	Lenarviricota	Howeltoviricetes	Cryppavirales	Mitoviridae		Mito *
69367	Rv4_285608	Lenarviricota	Howeltoviricetes	Cryppavirales	Mitoviridae		Mito *
69368	Rv4_274359	Lenarviricota	Howeltoviricetes	Cryppavirales	Mitoviridae		Mito *
69369	Rv4_272355	Lenarviricota	Howeltoviricetes	Cryppavirales	Mitoviridae		Mito *
69372	Rv4_195418	Lenarviricota	Howeltoviricetes	Cryppavirales	Mitoviridae		Mito *
69373	Rv4_017496	Lenarviricota	Howeltoviricetes	Cryppavirales	Mitoviridae		Mito *
69374	Rv4_165920	Lenarviricota	Howeltoviricetes	Cryppavirales	Mitoviridae		Mito *
69376	Rv4_055042	Lenarviricota	Howeltoviricetes	Cryppavirales	Mitoviridae		Mito *
69378	Rv4_198665	Lenarviricota	Howeltoviricetes	Cryppavirales	Mitoviridae		Mito *
69380	Rv4_296678	Lenarviricota	Howeltoviricetes	Cryppavirales	Mitoviridae		Mito *
69381	Rv4_308071	Lenarviricota	Howeltoviricetes	Cryppavirales	Mitoviridae		Mito *
69382	Rv4_301266	Lenarviricota	Howeltoviricetes	Cryppavirales	Mitoviridae		Mito *
69383	Rv4_188661	Lenarviricota	Howeltoviricetes	Cryppavirales	Mitoviridae		Mito *
69384	Rv4_188663	Lenarviricota	Howeltoviricetes	Cryppavirales	Mitoviridae		Mito *
69385	Rv4_188783	Lenarviricota	Howeltoviricetes	Cryppavirales	Mitoviridae		Mito *
69386	Rv4_154830	Lenarviricota	Howeltoviricetes	Cryppavirales	Mitoviridae		Mito *
69387	Rv4_308093	Lenarviricota	Howeltoviricetes	Cryppavirales	Mitoviridae		Mito *
69388	Rv4_157490	Lenarviricota	Howeltoviricetes	Cryppavirales	Mitoviridae		Mito *
69389	Rv4_189913	Lenarviricota	Howeltoviricetes	Cryppavirales	Mitoviridae		Mito *
69390	Rv4_161945	Lenarviricota	Howeltoviricetes	Cryppavirales	Mitoviridae
69391	Rv4_056659	Lenarviricota	Howeltoviricetes	Cryppavirales	Mitoviridae
69397	Rv4_194763	Lenarviricota	Howeltoviricetes	Cryppavirales	Mitoviridae
69402	Rv4_194955	Lenarviricota	Howeltoviricetes	Cryppavirales	Mitoviridae
69405	Rv4_152318	Lenarviricota	Howeltoviricetes	Cryppavirales	Mitoviridae
69409	Rv4_157368	Lenarviricota	Howeltoviricetes	Cryppavirales	Mitoviridae
69412	Rv4_205263	Lenarviricota	Howeltoviricetes	Cryppavirales	Mitoviridae
69413	Rv4_157285	Lenarviricota	Howeltoviricetes	Cryppavirales	Mitoviridae
69414	Rv4_122623	Lenarviricota	Howeltoviricetes	Cryppavirales	Mitoviridae
69422	Rv4_054899	Lenarviricota	Howeltoviricetes	Cryppavirales	Mitoviridae
69423	Rv4_194586	Lenarviricota	Howeltoviricetes	Cryppavirales	Mitoviridae
69424	Rv4_174930	Lenarviricota	Howeltoviricetes	Cryppavirales	Mitoviridae
69435	Rv4_139818	Lenarviricota	Howeltoviricetes	Cryppavirales	Mitoviridae
69436	Rv4_309563	Lenarviricota	Howeltoviricetes	Cryppavirales	Mitoviridae
69482	Rv4_068062	Lenarviricota	Howeltoviricetes	Cryppavirales	Mitoviridae
69483	Rv4_061730	Lenarviricota	Howeltoviricetes	Cryppavirales	Mitoviridae
69484	Rv4_308270	Lenarviricota	Howeltoviricetes	Cryppavirales	Mitoviridae		Mito *
69485	Rv4_263972	Lenarviricota	Howeltoviricetes	Cryppavirales	Mitoviridae		Mito *
69486	Rv4_067018	Lenarviricota	Howeltoviricetes	Cryppavirales	Mitoviridae		Mito *
69487	Rv4_041496	Lenarviricota	Howeltoviricetes	Cryppavirales	Mitoviridae		Mito *
69488	Rv4_157196	Lenarviricota	Howeltoviricetes	Cryppavirales	Mitoviridae		Mito *
69489	Rv4_122349	Lenarviricota	Howeltoviricetes	Cryppavirales	Mitoviridae		Mito *
69490	Rv4_106134	Lenarviricota	Howeltoviricetes	Cryppavirales	Mitoviridae		Mito *
69491	Rv4_026958	Lenarviricota	Howeltoviricetes	Cryppavirales	Mitoviridae		Mito *
69492	Rv4_106505	Lenarviricota	Howeltoviricetes	Cryppavirales	Mitoviridae		Mito *
69493	Rv4_117186	Lenarviricota	Howeltoviricetes	Cryppavirales	Mitoviridae		Mito *
69494	Rv4_067090	Lenarviricota	Howeltoviricetes	Cryppavirales	Mitoviridae
69496	Rv4_157203	Lenarviricota	Howeltoviricetes	Cryppavirales	Mitoviridae
69497	Rv4_109673	Lenarviricota	Howeltoviricetes	Cryppavirales	Mitoviridae
69498	Rv4_039647	Lenarviricota	Howeltoviricetes	Cryppavirales	Mitoviridae
69499	Rv4_058815	Lenarviricota	Howeltoviricetes	Cryppavirales	Mitoviridae		Mito *
69500	Rv4_067032	Lenarviricota	Howeltoviricetes	Cryppavirales	Mitoviridae		Mito *
69501	Rv4_044655	Lenarviricota	Howeltoviricetes	Cryppavirales	Mitoviridae		Mito *
69502	Rv4_095024	Lenarviricota	Howeltoviricetes	Cryppavirales	Mitoviridae		Mito *
69503	Rv4_152898	Lenarviricota	Howeltoviricetes	Cryppavirales	Mitoviridae		Mito *
69504	Rv4_174447	Lenarviricota	Howeltoviricetes	Cryppavirales	Mitoviridae		Mito *
69505	Rv4_092440	Lenarviricota	Howeltoviricetes	Cryppavirales	Mitoviridae		Mito *
69506	Rv4_109720	Lenarviricota	Howeltoviricetes	Cryppavirales	Mitoviridae		Mito *
69507	Rv4_021676	Lenarviricota	Howeltoviricetes	Cryppavirales	Mitoviridae		Mito *
69508	Rv4_041509	Lenarviricota	Howeltoviricetes	Cryppavirales	Mitoviridae		Mito *
69509	Rv4_032238	Lenarviricota	Howeltoviricetes	Cryppavirales	Mitoviridae		Mito *
69510	Rv4_041323	Lenarviricota	Howeltoviricetes	Cryppavirales	Mitoviridae		Mito *
69511	Rv4_109569	Lenarviricota	Howeltoviricetes	Cryppavirales	Mitoviridae		Mito *
69512	Rv4_125611	Lenarviricota	Howeltoviricetes	Cryppavirales	Mitoviridae		Mito *
69513	Rv4_159731	Lenarviricota	Howeltoviricetes	Cryppavirales	Mitoviridae		Mito *
69514	Rv4_026959	Lenarviricota	Howeltoviricetes	Cryppavirales	Mitoviridae
69515	Rv4_261920	Lenarviricota	Howeltoviricetes	Cryppavirales	Mitoviridae		Mito *
69516	Rv4_259323	Lenarviricota	Howeltoviricetes	Cryppavirales	Mitoviridae		Mito *
69517	rv20_v2_4955	Lenarviricota	Howeltoviricetes	Cryppavirales	Mitoviridae	Cronartium_ribicola_mitovirus_1	Mito *
69518	rv20_v2_4958	Lenarviricota	Howeltoviricetes	Cryppavirales	Mitoviridae	Cronartium_ribicola_mitovirus_5	Mito *
69519	Rv4_175668	Lenarviricota	Howeltoviricetes	Cryppavirales	Mitoviridae		Mito *
69520	Rv4_192139	Lenarviricota	Howeltoviricetes	Cryppavirales	Mitoviridae		Mito *
69521	Rv4_164691	Lenarviricota	Howeltoviricetes	Cryppavirales	Mitoviridae		Mito *
69522	rv20_v2_201	Lenarviricota	Howeltoviricetes	Cryppavirales	Mitoviridae	Puccinia_striiformis_mitovirus_1
69525	Rv4_236827	Lenarviricota	Howeltoviricetes	Cryppavirales	Mitoviridae
69526	Rv4_250653	Lenarviricota	Howeltoviricetes	Cryppavirales	Mitoviridae
69527	Rv4_192133	Lenarviricota	Howeltoviricetes	Cryppavirales	Mitoviridae
69528	rv20_v2_4957	Lenarviricota	Howeltoviricetes	Cryppavirales	Mitoviridae	Cronartium_ribicola_mitovirus_3
69535	Rv4_108560	Lenarviricota	Howeltoviricetes	Cryppavirales	Mitoviridae		Mito *
69536	Rv4_086937	Lenarviricota	Howeltoviricetes	Cryppavirales	Mitoviridae		Mito *
69537	Rv4_217462	Lenarviricota	Howeltoviricetes	Cryppavirales	Mitoviridae		Mito *
69538	Rv4_249452	Lenarviricota	Howeltoviricetes	Cryppavirales	Mitoviridae		Mito *
69539	Rv4_183668	Lenarviricota	Howeltoviricetes	Cryppavirales	Mitoviridae		Mito *
69540	Rv4_139474	Lenarviricota	Howeltoviricetes	Cryppavirales	Mitoviridae		Mito *
69541	Rv4_163814	Lenarviricota	Howeltoviricetes	Cryppavirales	Mitoviridae		Mito *
69542	Rv4_025717	Lenarviricota	Howeltoviricetes	Cryppavirales	Mitoviridae		Mito *
69543	Rv4_239659	Lenarviricota	Howeltoviricetes	Cryppavirales	Mitoviridae		Mito *
69544	Rv4_060190	Lenarviricota	Howeltoviricetes	Cryppavirales	Mitoviridae		Mito *
69545	Rv4_163703	Lenarviricota	Howeltoviricetes	Cryppavirales	Mitoviridae		Mito *
69546	Rv4_026470	Lenarviricota	Howeltoviricetes	Cryppavirales	Mitoviridae		Mito *
69547	Rv4_217449	Lenarviricota	Howeltoviricetes	Cryppavirales	Mitoviridae		Mito *
69548	Rv4_136019	Lenarviricota	Howeltoviricetes	Cryppavirales	Mitoviridae		Mito *
69549	Rv4_242223	Lenarviricota	Howeltoviricetes	Cryppavirales	Mitoviridae		Mito *
69550	Rv4_060183	Lenarviricota	Howeltoviricetes	Cryppavirales	Mitoviridae		Mito *
69551	Rv4_026829	Lenarviricota	Howeltoviricetes	Cryppavirales	Mitoviridae		Mito *
69552	Rv4_192595	Lenarviricota	Howeltoviricetes	Cryppavirales	Mitoviridae		Mito *
69553	Rv4_308160	Lenarviricota	Howeltoviricetes	Cryppavirales	Mitoviridae		Mito *
69554	Rv4_304291	Lenarviricota	Howeltoviricetes	Cryppavirales	Mitoviridae		Mito *
69555	Rv4_123734	Lenarviricota	Howeltoviricetes	Cryppavirales	Mitoviridae		Mito *
69556	Rv4_160421	Lenarviricota	Howeltoviricetes	Cryppavirales	Mitoviridae		Mito *
69557	Rv4_195075	Lenarviricota	Howeltoviricetes	Cryppavirales	Mitoviridae		Mito *
69558	Rv4_109570	Lenarviricota	Howeltoviricetes	Cryppavirales	Mitoviridae		Mito *
69559	Rv4_095122	Lenarviricota	Howeltoviricetes	Cryppavirales	Mitoviridae		Mito *
69560	Rv4_308304	Lenarviricota	Howeltoviricetes	Cryppavirales	Mitoviridae		Mito *
69561	Rv4_118818	Lenarviricota	Howeltoviricetes	Cryppavirales	Mitoviridae		Mito *
69562	Rv4_310215	Lenarviricota	Howeltoviricetes	Cryppavirales	Mitoviridae		Mito *
69563	Rv4_310341	Lenarviricota	Howeltoviricetes	Cryppavirales	Mitoviridae		Mito *
69564	Rv4_153151	Lenarviricota	Howeltoviricetes	Cryppavirales	Mitoviridae		Mito *
69566	Rv4_141389	Lenarviricota	Howeltoviricetes	Cryppavirales	Mitoviridae		Mito *
69567	Rv4_139824	Lenarviricota	Howeltoviricetes	Cryppavirales	Mitoviridae		Mito *
69568	Rv4_200905	Lenarviricota	Howeltoviricetes	Cryppavirales	Mitoviridae		Mito *
69569	Rv4_037860	Lenarviricota	Howeltoviricetes	Cryppavirales	Mitoviridae		Mito *
69570	Rv4_159293	Lenarviricota	Howeltoviricetes	Cryppavirales	Mitoviridae		Mito *
69572	Rv4_110041	Lenarviricota	Howeltoviricetes	Cryppavirales	Mitoviridae		Mito *
69573	Rv4_156628	Lenarviricota	Howeltoviricetes	Cryppavirales	Mitoviridae		Mito *
69574	Rv4_308471	Lenarviricota	Howeltoviricetes	Cryppavirales	Mitoviridae		Mito *
69575	Rv4_106174	Lenarviricota	Howeltoviricetes	Cryppavirales	Mitoviridae		Mito *
69576	Rv4_107719	Lenarviricota	Howeltoviricetes	Cryppavirales	Mitoviridae		Protist *
69577	Rv4_029766	Lenarviricota	Howeltoviricetes	Cryppavirales	Mitoviridae		Mito *
69578	Rv4_026980	Lenarviricota	Howeltoviricetes	Cryppavirales	Mitoviridae		Mito *
69579	Rv4_198500	Lenarviricota	Howeltoviricetes	Cryppavirales	Mitoviridae		Mito *
69580	Rv4_252594	Lenarviricota	Howeltoviricetes	Cryppavirales	Mitoviridae		Mito *
69581	Rv4_131616	Lenarviricota	Howeltoviricetes	Cryppavirales	Mitoviridae		Mito *
69582	Rv4_105796	Lenarviricota	Howeltoviricetes	Cryppavirales	Mitoviridae		Mito *
69583	Rv4_060039	Lenarviricota	Howeltoviricetes	Cryppavirales	Mitoviridae		Mito *
69584	Rv4_060179	Lenarviricota	Howeltoviricetes	Cryppavirales	Mitoviridae		Mito *
69585	Rv4_242216	Lenarviricota	Howeltoviricetes	Cryppavirales	Mitoviridae		Mito *
69586	Rv4_060184	Lenarviricota	Howeltoviricetes	Cryppavirales	Mitoviridae		Mito *
69587	Rv4_014954	Lenarviricota	Howeltoviricetes	Cryppavirales	Mitoviridae		Mito *
69588	Rv4_092326	Lenarviricota	Howeltoviricetes	Cryppavirales	Mitoviridae		Mito *
69589	Rv4_136512	Lenarviricota	Howeltoviricetes	Cryppavirales	Mitoviridae		Mito *
69590	Rv4_244000	Lenarviricota	Howeltoviricetes	Cryppavirales	Mitoviridae		Mito *
69591	Rv4_036763	Lenarviricota	Howeltoviricetes	Cryppavirales	Mitoviridae		Mito *
69592	Rv4_125069	Lenarviricota	Howeltoviricetes	Cryppavirales	Mitoviridae		Mito *
69593	Rv4_195879	Lenarviricota	Howeltoviricetes	Cryppavirales	Mitoviridae
69597	Rv4_309754	Lenarviricota	c.0063.base-Howelto	o.0084	f.0380
69612	Rv4_308095	Lenarviricota	c.0063.base-Howelto	o.0084	f.0380
69613	Rv4_308193	Lenarviricota	c.0063.base-Howelto	o.0084	f.0380
69614	Rv4_195833	Lenarviricota	c.0063.base-Howelto	o.0084	f.0380
69615	Rv4_195886	Lenarviricota	c.0063.base-Howelto	o.0084	f.0380
69711	Rv4_310810	Lenarviricota	c.0066.base-Howelto	o.0087	f.0383
69727	Rv4_139776	Lenarviricota	c.0067.base-Howelto	o.0088	f.0384
69762	Rv4_159427	Lenarviricota	c.0067.base-Howelto	o.0088	f.0384
69795	Rv4_179721	Lenarviricota	c.0069.base-Howelto	o.0090	f.0386
69959	Rv4_264305	Lenarviricota	c.0069.base-Howelto	o.0090	f.0386
70032	Rv4_253598	Lenarviricota	c.0069.base-Howelto	o.0090	f.0386
70054	Rv4_060991	Lenarviricota	c.0069.base-Howelto	o.0090	f.0386
70088	Rv4_309541	Lenarviricota	c.0069.base-Howelto	o.0090	f.0386
70097	Rv4_055549	Lenarviricota	c.0069.base-Howelto	o.0090	f.0386
70191	Rv4_143712	Lenarviricota	c.0069.base-Howelto	o.0090	f.0386
70339	Rv4_153400	Lenarviricota	c.0071.base-Howelto	o.0092	f.0388
70341	Rv4_309451	Lenarviricota	c.0071.base-Howelto	o.0092	f.0388
70342	Rv4_055748	Lenarviricota	c.0071.base-Howelto	o.0092	f.0388
70363	Rv4_256798	Lenarviricota	c.0072.base-Howelto	o.0093	f.0389
70366	Rv4_194559	Lenarviricota	c.0073.base-Howelto	o.0094	f.0390
70380	Rv4_294307	Lenarviricota	c.0074.base-Howelto	o.0095	f.0391
70430	Rv4_179680	Lenarviricota	Miaviricetes	Ourlivirales	Botourmiaviridae
70441	Rv4_186072	Lenarviricota	Miaviricetes	Ourlivirales	Botourmiaviridae
70479	Rv4_000678	Lenarviricota	Miaviricetes	Ourlivirales	Botourmiaviridae
70554	Rv4_092752	Lenarviricota	Miaviricetes	Ourlivirales	Botourmiaviridae
70562	Rv4_035827	Lenarviricota	Miaviricetes	Ourlivirales	Botourmiaviridae
70628	Rv4_198152	Lenarviricota	Miaviricetes	Ourlivirales	Botourmiaviridae
70647	Rv4_211808	Lenarviricota	Miaviricetes	Ourlivirales	Botourmiaviridae
70688	Rv4_120123	Lenarviricota	Miaviricetes	Ourlivirales	Botourmiaviridae
70708	Rv4_078643	Lenarviricota	Miaviricetes	Ourlivirales	Botourmiaviridae
70715	Rv4_185665	Lenarviricota	Miaviricetes	Ourlivirales	Botourmiaviridae
70716	Rv4_146819	Lenarviricota	Miaviricetes	Ourlivirales	Botourmiaviridae
70753	ya2_JAAOEH010003667_1	Lenarviricota	Miaviricetes	Ourlivirales	Botourmiaviridae
70780	Rv4_177569	Lenarviricota	Miaviricetes	Ourlivirales	Botourmiaviridae
70842	Rv4_230938	Lenarviricota	Miaviricetes	Ourlivirales	Botourmiaviridae
70857	Rv4_079232	Lenarviricota	Miaviricetes	Ourlivirales	Botourmiaviridae
70869	Rv4_150141	Lenarviricota	Miaviricetes	Ourlivirales	Botourmiaviridae
70878	Rv4_166779	Lenarviricota	Miaviricetes	Ourlivirales	Botourmiaviridae
70892	Rv4_144596	Lenarviricota	Miaviricetes	Ourlivirales	Botourmiaviridae
70937	Rv4_077020	Lenarviricota	Miaviricetes	Ourlivirales	Botourmiaviridae
70967	Rv4_080326	Lenarviricota	Miaviricetes	Ourlivirales	Botourmiaviridae
70998	Rv4_024168	Lenarviricota	Miaviricetes	Ourlivirales	Botourmiaviridae
71066	Rv4_239486	Lenarviricota	Miaviricetes	Ourlivirales	Botourmiaviridae
71106	Rv4_134372	Lenarviricota	Miaviricetes	Ourlivirales	Botourmiaviridae
71127	Rv4_177291	Lenarviricota	Miaviricetes	Ourlivirales	Botourmiaviridae
71129	Rv4_084904	Lenarviricota	Miaviricetes	Ourlivirales	Botourmiaviridae
71188	Rv4_147686	Lenarviricota	Miaviricetes	Ourlivirales	Botourmiaviridae
71212	Rv4_116284	Lenarviricota	Miaviricetes	Ourlivirales	Botourmiaviridae
71258	Rv4_080304	Lenarviricota	Miaviricetes	Ourlivirales	Botourmiaviridae
71276	Rv4_115121	Lenarviricota	Miaviricetes	Ourlivirales	Botourmiaviridae
71303	Rv4_029029	Lenarviricota	Miaviricetes	Ourlivirales	Botourmiaviridae
71380	Rv4_137820	Lenarviricota	Miaviricetes	Ourlivirales	Botourmiaviridae
71410	ya2_JAAOEH010005471_1	Lenarviricota	Miaviricetes	Ourlivirales	Botourmiaviridae
71419	Rv4_115579	Lenarviricota	Miaviricetes	Ourlivirales	Botourmiaviridae
71447	Rv4_165359	Lenarviricota	Miaviricetes	Ourlivirales	Botourmiaviridae
71452	Rv4_129083	Lenarviricota	Miaviricetes	Ourlivirales	Botourmiaviridae
71523	Rv4_161961	Lenarviricota	Miaviricetes	Ourlivirales	Botourmiaviridae
71537	Rv4_265547	Lenarviricota	Miaviricetes	Ourlivirales	Botourmiaviridae
71559	Rv4_180500	Lenarviricota	Miaviricetes	Ourlivirales	Botourmiaviridae
71563	Rv4_217044	Lenarviricota	Miaviricetes	Ourlivirales	Botourmiaviridae
71608	Rv4_186019	Lenarviricota	Miaviricetes	Ourlivirales	Botourmiaviridae
71634	Rv4_140374	Lenarviricota	Miaviricetes	Ourlivirales	Botourmiaviridae
71652	Rv4_124678	Lenarviricota	Miaviricetes	Ourlivirales	Botourmiaviridae
71683	Rv4_182171	Lenarviricota	Miaviricetes	Ourlivirales	Botourmiaviridae
71751	Rv4_122451	Lenarviricota	Miaviricetes	Ourlivirales	Botourmiaviridae
71777	Rv4_075282	Lenarviricota	Miaviricetes	Ourlivirales	Botourmiaviridae
71778	Rv4_144493	Lenarviricota	Miaviricetes	Ourlivirales	Botourmiaviridae
71819	Rv4_044406	Lenarviricota	Miaviricetes	Ourlivirales	Botourmiaviridae
71821	Rv4_235334	Lenarviricota	Miaviricetes	Ourlivirales	Botourmiaviridae
71867	Rv4_101188	Lenarviricota	Miaviricetes	Ourlivirales	Botourmiaviridae
71970	Rv4_051661	Lenarviricota	Miaviricetes	Ourlivirales	Botourmiaviridae
71972	Rv4_038530	Lenarviricota	Miaviricetes	Ourlivirales	Botourmiaviridae
72031	Rv4_181749	Lenarviricota	Miaviricetes	Ourlivirales	Botourmiaviridae
72049	Rv4_149122	Lenarviricota	Miaviricetes	Ourlivirales	Botourmiaviridae
72097	Rv4_081335	Lenarviricota	Miaviricetes	Ourlivirales	Botourmiaviridae
72127	Rv4_138007	Lenarviricota	Miaviricetes	Ourlivirales	Botourmiaviridae
72135	Rv4_066241	Lenarviricota	Miaviricetes	Ourlivirales	Botourmiaviridae
72139	Rv4_132547	Lenarviricota	Miaviricetes	Ourlivirales	Botourmiaviridae
72163	Rv4_062906	Lenarviricota	Miaviricetes	Ourlivirales	Botourmiaviridae
72230	Rv4_074009	Lenarviricota	Miaviricetes	Ourlivirales	Botourmiaviridae
72234	ya2_JAAOEH010004589_1	Lenarviricota	Miaviricetes	Ourlivirales	Botourmiaviridae
72235	Rv4_192492	Lenarviricota	Miaviricetes	Ourlivirales	Botourmiaviridae
72280	Rv4_105300	Lenarviricota	Miaviricetes	Ourlivirales	Botourmiaviridae
72281	Rv4_211738	Lenarviricota	Miaviricetes	Ourlivirales	Botourmiaviridae
72308	Rv4_080155	Lenarviricota	Miaviricetes	Ourlivirales	Botourmiaviridae
72318	Rv4_211565	Lenarviricota	Miaviricetes	Ourlivirales	Botourmiaviridae
72327	Rv4_263840	Lenarviricota	Miaviricetes	Ourlivirales	Botourmiaviridae		Protist *
72328	Rv4_095779	Lenarviricota	Miaviricetes	Ourlivirales	Botourmiaviridae		Protist *
72329	Rv4_140452	Lenarviricota	Miaviricetes	Ourlivirales	Botourmiaviridae		Protist *
72330	Rv4_200072	Lenarviricota	Miaviricetes	Ourlivirales	Botourmiaviridae		Protist *
72331	Rv4_049952	Lenarviricota	Miaviricetes	Ourlivirales	Botourmiaviridae		Protist *
72332	Rv4_110427	Lenarviricota	Miaviricetes	Ourlivirales	Botourmiaviridae		Protist *
72333	Rv4_043077	Lenarviricota	Miaviricetes	Ourlivirales	Botourmiaviridae		Protist *
72334	Rv4_031243	Lenarviricota	Miaviricetes	Ourlivirales	Botourmiaviridae		Protist *
72335	Rv4_024526	Lenarviricota	Miaviricetes	Ourlivirales	Botourmiaviridae		Protist *
72336	Rv4_104974	Lenarviricota	Miaviricetes	Ourlivirales	Botourmiaviridae		Protist *
72338	ya2_JAAOEH010003287_1	Lenarviricota	Miaviricetes	Ourlivirales	Botourmiaviridae
72339	ya2_JAAOEH010001263_1	Lenarviricota	Miaviricetes	Ourlivirales	Botourmiaviridae
72442	Rv4_159199	Lenarviricota	Miaviricetes	Ourlivirales	Botourmiaviridae
72444	Rv4_000389	Lenarviricota	Miaviricetes	Ourlivirales	Botourmiaviridae
72537	Rv4_051483	Lenarviricota	Miaviricetes	Ourlivirales	Botourmiaviridae
72574	Rv4_094635	Lenarviricota	Miaviricetes	Ourlivirales	Botourmiaviridae
72715	Rv4_017575	Lenarviricota	Miaviricetes	Ourlivirales	Botourmiaviridae
72737	Rv4_026582	Lenarviricota	Miaviricetes	Ourlivirales	Botourmiaviridae
72744	Rv4_192669	Lenarviricota	Miaviricetes	Ourlivirales	Botourmiaviridae
72764	Rv4_171648	Lenarviricota	Miaviricetes	Ourlivirales	Botourmiaviridae
72802	Rv4_132434	Lenarviricota	Miaviricetes	Ourlivirales	Botourmiaviridae
72840	Rv4_237643	Lenarviricota	Miaviricetes	Ourlivirales	Botourmiaviridae
72952	Rv4_123952	Lenarviricota	Miaviricetes	Ourlivirales	Botourmiaviridae
73010	ya2_JAAOEH010006747_1	Lenarviricota	Miaviricetes	Ourlivirales	Botourmiaviridae
73092	Rv4_257664	Lenarviricota	Miaviricetes	Ourlivirales	Botourmiaviridae
73109	Rv4_018691	Lenarviricota	Miaviricetes	Ourlivirales	Botourmiaviridae
73133	Rv4_115234	Lenarviricota	Miaviricetes	Ourlivirales	Botourmiaviridae
73146	Rv4_018474	Lenarviricota	Miaviricetes	Ourlivirales	Botourmiaviridae
73156	Rv4_000589	Lenarviricota	Miaviricetes	Ourlivirales	Botourmiaviridae
73185	Rv4_237603	Lenarviricota	Miaviricetes	Ourlivirales	Botourmiaviridae
73202	Rv4_262178	Lenarviricota	Miaviricetes	Ourlivirales	Botourmiaviridae
73236	ya2_JAAOEH010017532_1	Lenarviricota	Miaviricetes	Ourlivirales	Botourmiaviridae
73239	Rv4_151021	Lenarviricota	Miaviricetes	Ourlivirales	Botourmiaviridae
73281	ya2_JAAOEH010001998_1	Lenarviricota	Miaviricetes	Ourlivirales	Botourmiaviridae
73381	Rv4_287048	Lenarviricota	Miaviricetes	Ourlivirales	Botourmiaviridae
73399	Rv4_118636	Lenarviricota	Miaviricetes	Ourlivirales	Botourmiaviridae
73437	Rv4_115183	Lenarviricota	Miaviricetes	Ourlivirales	Botourmiaviridae
73438	Rv4_118089	Lenarviricota	Miaviricetes	Ourlivirales	Botourmiaviridae
73494	Rv4_116908	Lenarviricota	Miaviricetes	Ourlivirales	Botourmiaviridae
73520	Rv4_036755	Lenarviricota	Miaviricetes	Ourlivirales	Botourmiaviridae
73534	Rv4_171188	Lenarviricota	Miaviricetes	Ourlivirales	Botourmiaviridae
73539	Rv4_073885	Lenarviricota	Miaviricetes	Ourlivirales	Botourmiaviridae
73569	Rv4_115268	Lenarviricota	Miaviricetes	Ourlivirales	Botourmiaviridae
73584	Rv4_254688	Lenarviricota	Miaviricetes	Ourlivirales	Botourmiaviridae
73665	Rv4_078856	Lenarviricota	Miaviricetes	Ourlivirales	Botourmiaviridae
73666	Rv4_037475	Lenarviricota	Miaviricetes	Ourlivirales	Botourmiaviridae
73667	Rv4_321030	Lenarviricota	Miaviricetes	Ourlivirales	Botourmiaviridae
73691	Rv4_306025	Lenarviricota	Miaviricetes	Ourlivirales	Botourmiaviridae
73694	Rv4_298412	Lenarviricota	Miaviricetes	Ourlivirales	Botourmiaviridae
73737	Rv4_000214	Lenarviricota	Miaviricetes	Ourlivirales	Botourmiaviridae
73750	Rv4_067249	Lenarviricota	Miaviricetes	Ourlivirales	Botourmiaviridae
73789	Rv4_125629	Lenarviricota	Miaviricetes	Ourlivirales	Botourmiaviridae
73797	Rv4_308119	Lenarviricota	Miaviricetes	Ourlivirales	Botourmiaviridae
73799	Rv4_293885	Lenarviricota	Miaviricetes	Ourlivirales	Botourmiaviridae
73807	Rv4_310637	Lenarviricota	Miaviricetes	Ourlivirales	Botourmiaviridae
73826	Rv4_168206	Lenarviricota	Miaviricetes	Ourlivirales	Botourmiaviridae
73835	Rv4_166832	Lenarviricota	Miaviricetes	Ourlivirales	Botourmiaviridae
73885	Rv4_204825	Lenarviricota	Miaviricetes	Ourlivirales	Botourmiaviridae
73892	Rv4_049909	Lenarviricota	Miaviricetes	Ourlivirales	Botourmiaviridae
73908	Rv4_197419	Lenarviricota	Miaviricetes	Ourlivirales	Botourmiaviridae
73951	Rv4_188161	Lenarviricota	Miaviricetes	Ourlivirales	Botourmiaviridae
73966	Rv4_062327	Lenarviricota	Miaviricetes	Ourlivirales	Botourmiaviridae
73982	Rv4_004343	Lenarviricota	Miaviricetes	Ourlivirales	Botourmiaviridae
73995	Rv4_074977	Lenarviricota	Miaviricetes	Ourlivirales	Botourmiaviridae
74003	Rv4_209465	Lenarviricota	Miaviricetes	Ourlivirales	Botourmiaviridae
74017	Rv4_269745	Lenarviricota	Miaviricetes	Ourlivirales	Botourmiaviridae
74142	Rv4_182192	Lenarviricota	Miaviricetes	Ourlivirales	Botourmiaviridae
74176	Rv4_238469	Lenarviricota	Miaviricetes	Ourlivirales	Botourmiaviridae
74206	Rv4_276762	Lenarviricota	Miaviricetes	Ourlivirales	Botourmiaviridae
74212	Rv4_252706	Lenarviricota	Miaviricetes	Ourlivirales	Botourmiaviridae
74239	Rv4_183881	Lenarviricota	Miaviricetes	Ourlivirales	Botourmiaviridae
74276	Rv4_012869	Lenarviricota	Miaviricetes	Ourlivirales	Botourmiaviridae
74288	Rv4_278048	Lenarviricota	Miaviricetes	Ourlivirales	Botourmiaviridae
74308	Rv4_275787	Lenarviricota	Miaviricetes	Ourlivirales	Botourmiaviridae
74357	Rv4_171799	Lenarviricota	Miaviricetes	Ourlivirales	Botourmiaviridae
74403	Rv4_097707	Lenarviricota	Miaviricetes	Ourlivirales	Botourmiaviridae
74407	Rv4_314631	Lenarviricota	Miaviricetes	Ourlivirales	Botourmiaviridae
74453	Rv4_129289	Lenarviricota	Miaviricetes	Ourlivirales	Botourmiaviridae
74465	Rv4_307654	Lenarviricota	Miaviricetes	Ourlivirales	Botourmiaviridae
74498	Rv4_162547	Lenarviricota	Miaviricetes	Ourlivirales	Botourmiaviridae
74499	Rv4_114434	Lenarviricota	Miaviricetes	Ourlivirales	Botourmiaviridae
74503	Rv4_097686	Lenarviricota	Miaviricetes	Ourlivirales	Botourmiaviridae
74506	Rv4_103496	Lenarviricota	Miaviricetes	Ourlivirales	Botourmiaviridae
74514	Rv4_049961	Lenarviricota	Miaviricetes	Ourlivirales	Botourmiaviridae
74566	Rv4_020821	Lenarviricota	Miaviricetes	Ourlivirales	Botourmiaviridae
74727	Rv4_246035	Lenarviricota	Miaviricetes	Ourlivirales	Botourmiaviridae
74728	Rv4_239514	Lenarviricota	Miaviricetes	Ourlivirales	Botourmiaviridae
74756	Rv4_125541	Lenarviricota	Miaviricetes	Ourlivirales	Botourmiaviridae
74757	Rv4_085607	Lenarviricota	Miaviricetes	Ourlivirales	Botourmiaviridae
74768	Rv4_103683	Lenarviricota	Miaviricetes	Ourlivirales	Botourmiaviridae
74821	Rv4_234594	Lenarviricota	Miaviricetes	Ourlivirales	Botourmiaviridae
74865	Rv4_088734	Lenarviricota	Miaviricetes	Ourlivirales	Botourmiaviridae
74944	Rv4_261604	Lenarviricota	Miaviricetes	Ourlivirales	Botourmiaviridae
75028	Rv4_247546	Lenarviricota	Miaviricetes	Ourlivirales	Botourmiaviridae
75044	Rv4_228164	Lenarviricota	Miaviricetes	Ourlivirales	Botourmiaviridae
75074	Rv4_238038	Lenarviricota	Miaviricetes	Ourlivirales	Botourmiaviridae
75113	Rv4_176195	Lenarviricota	Miaviricetes	Ourlivirales	Botourmiaviridae
75136	Rv4_274629	Lenarviricota	Miaviricetes	Ourlivirales	Botourmiaviridae
75204	Rv4_263031	Lenarviricota	Miaviricetes	Ourlivirales	Botourmiaviridae	Soybean_scleroulivirus_1
75292	Rv4_322517	Lenarviricota	Miaviricetes	Ourlivirales	Botourmiaviridae
75315	Rv4_184522	Lenarviricota	Miaviricetes	Ourlivirales	Botourmiaviridae
75384	Rv4_081895	Lenarviricota	Miaviricetes	Ourlivirales	Botourmiaviridae
75398	Rv4_088134	Lenarviricota	Miaviricetes	Ourlivirales	Botourmiaviridae
75417	Rv4_087232	Lenarviricota	Miaviricetes	Ourlivirales	Botourmiaviridae
75440	Rv4_227979	Lenarviricota	Miaviricetes	Ourlivirales	Botourmiaviridae
75446	Rv4_259611	Lenarviricota	Miaviricetes	Ourlivirales	Botourmiaviridae
75447	Rv4_011333	Lenarviricota	Miaviricetes	Ourlivirales	Botourmiaviridae
75451	Rv4_224653	Lenarviricota	Miaviricetes	Ourlivirales	Botourmiaviridae
75478	Rv4_262099	Lenarviricota	Miaviricetes	Ourlivirales	Botourmiaviridae
75479	Rv4_261807	Lenarviricota	Miaviricetes	Ourlivirales	Botourmiaviridae
75491	Rv4_250816	Lenarviricota	Miaviricetes	Ourlivirales	Botourmiaviridae	Plasmopara_viticola_lesion_associated_ourmia-like_virus_84
75509	Rv4_221662	Lenarviricota	Miaviricetes	Ourlivirales	Botourmiaviridae	Erysiphe_necator_associated_ourmia-like_virus_74
75510	Rv4_228441	Lenarviricota	Miaviricetes	Ourlivirales	Botourmiaviridae	Erysiphe_necator_associated_ourmia-like_virus_82
75515	Rv4_231207	Lenarviricota	Miaviricetes	Ourlivirales	Botourmiaviridae	Erysiphe_necator_associated_ourmia-like_virus_16
75547	Rv4_260339	Lenarviricota	Miaviricetes	Ourlivirales	Botourmiaviridae
75575	Rv4_228092	Lenarviricota	Miaviricetes	Ourlivirales	Botourmiaviridae	Erysiphe_necator_associated_ourmia-like_virus_64
75581	Rv4_069629	Lenarviricota	Miaviricetes	Ourlivirales	Botourmiaviridae	Botrytis_cinerea_ourmia-like_virus_13
75590	Rv4_259517	Lenarviricota	Miaviricetes	Ourlivirales	Botourmiaviridae
75632	Rv4_252409	Lenarviricota	Miaviricetes	Ourlivirales	Botourmiaviridae
75649	rv20_v2_1993	Lenarviricota	Miaviricetes	Ourlivirales	Botourmiaviridae	Plasmopara_viticola_lesion_associated_ourmia-like_virus_53
75653	Rv4_252334	Lenarviricota	Miaviricetes	Ourlivirales	Botourmiaviridae
75656	Rv4_089500	Lenarviricota	Miaviricetes	Ourlivirales	Botourmiaviridae
75683	Rv4_214091	Lenarviricota	Miaviricetes	Ourlivirales	Botourmiaviridae
75750	Rv4_227592	Lenarviricota	Amabiliviricetes	Wolframvirales	Narnaviridae
75766	Rv4_200431	Lenarviricota	Amabiliviricetes	Wolframvirales	Narnaviridae
75800	Rv4_193518	Lenarviricota	Amabiliviricetes	Wolframvirales	Narnaviridae
75807	Rv4_121109	Lenarviricota	Amabiliviricetes	Wolframvirales	Narnaviridae
75828	Rv4_032092	Lenarviricota	Amabiliviricetes	Wolframvirales	Narnaviridae
75829	Rv4_056928	Lenarviricota	Amabiliviricetes	Wolframvirales	Narnaviridae
75838	Rv4_162041	Lenarviricota	Amabiliviricetes	Wolframvirales	Narnaviridae
75853	Rv4_196582	Lenarviricota	Amabiliviricetes	Wolframvirales	Narnaviridae
75855	Rv4_026398	Lenarviricota	Amabiliviricetes	Wolframvirales	Narnaviridae
75871	Rv4_251011	Lenarviricota	Amabiliviricetes	Wolframvirales	Narnaviridae
75872	Rv4_294877	Lenarviricota	Amabiliviricetes	Wolframvirales	Narnaviridae
75873	Rv4_043493	Lenarviricota	Amabiliviricetes	Wolframvirales	Narnaviridae
75876	Rv4_169814	Lenarviricota	Amabiliviricetes	Wolframvirales	Narnaviridae
75885	Rv4_185659	Lenarviricota	Amabiliviricetes	Wolframvirales	Narnaviridae
75907	Rv4_200902	Lenarviricota	Amabiliviricetes	Wolframvirales	Narnaviridae		Protist *
75908	Rv4_204838	Lenarviricota	Amabiliviricetes	Wolframvirales	Narnaviridae		Protist *
75909	Rv4_294878	Lenarviricota	Amabiliviricetes	Wolframvirales	Narnaviridae		Protist *
75910	Rv4_204836	Lenarviricota	Amabiliviricetes	Wolframvirales	Narnaviridae		Protist *
75911	Rv4_204833	Lenarviricota	Amabiliviricetes	Wolframvirales	Narnaviridae		Protist *
75912	Rv4_204260	Lenarviricota	Amabiliviricetes	Wolframvirales	Narnaviridae		Protist *
75913	Rv4_118423	Lenarviricota	Amabiliviricetes	Wolframvirales	Narnaviridae		Protist *
75914	Rv4_292385	Lenarviricota	Amabiliviricetes	Wolframvirales	Narnaviridae		Protist *
75915	Rv4_204031	Lenarviricota	Amabiliviricetes	Wolframvirales	Narnaviridae		Protist *
75916	Rv4_138309	Lenarviricota	Amabiliviricetes	Wolframvirales	Narnaviridae		Protist *
75917	Rv4_037238	Lenarviricota	Amabiliviricetes	Wolframvirales	Narnaviridae		Protist *
75918	Rv4_094059	Lenarviricota	Amabiliviricetes	Wolframvirales	Narnaviridae		Protist *
75919	Rv4_060436	Lenarviricota	Amabiliviricetes	Wolframvirales	Narnaviridae		Protist *
75920	Rv4_185658	Lenarviricota	Amabiliviricetes	Wolframvirales	Narnaviridae		Protist *
75951	Rv4_061223	Lenarviricota	Amabiliviricetes	Wolframvirales	Narnaviridae
75952	Rv4_107448	Lenarviricota	Amabiliviricetes	Wolframvirales	Narnaviridae
75956	Rv4_110171	Lenarviricota	Amabiliviricetes	Wolframvirales	Narnaviridae
75970	Rv4_057037	Lenarviricota	Amabiliviricetes	Wolframvirales	Narnaviridae		Protist *
75971	Rv4_078884	Lenarviricota	Amabiliviricetes	Wolframvirales	Narnaviridae		Protist *
75972	Rv4_226662	Lenarviricota	Amabiliviricetes	Wolframvirales	Narnaviridae		Protist *
75973	Rv4_158166	Lenarviricota	Amabiliviricetes	Wolframvirales	Narnaviridae		Protist *
75975	Rv4_200673	Lenarviricota	Amabiliviricetes	Wolframvirales	Narnaviridae		Protist *
75976	Rv4_159210	Lenarviricota	Amabiliviricetes	Wolframvirales	Narnaviridae		Protist *
75977	Rv4_239515	Lenarviricota	Amabiliviricetes	Wolframvirales	Narnaviridae
75979	Rv4_180335	Lenarviricota	Amabiliviricetes	Wolframvirales	Narnaviridae
75986	Rv4_203999	Lenarviricota	Amabiliviricetes	Wolframvirales	Narnaviridae		Protist *
75987	Rv4_219411	Lenarviricota	Amabiliviricetes	Wolframvirales	Narnaviridae		Protist *
75988	Rv4_026784	Lenarviricota	Amabiliviricetes	Wolframvirales	Narnaviridae		Protist *
75989	Rv4_116809	Lenarviricota	Amabiliviricetes	Wolframvirales	Narnaviridae		Protist *
75990	Rv4_116258	Lenarviricota	Amabiliviricetes	Wolframvirales	Narnaviridae		Protist *
75991	Rv4_292655	Lenarviricota	Amabiliviricetes	Wolframvirales	Narnaviridae		Protist *
75992	Rv4_294789	Lenarviricota	Amabiliviricetes	Wolframvirales	Narnaviridae		Protist *
75993	Rv4_205194	Lenarviricota	Amabiliviricetes	Wolframvirales	Narnaviridae		Protist *
75994	Rv4_027432	Lenarviricota	Amabiliviricetes	Wolframvirales	Narnaviridae		Protist *
75995	Rv4_182819	Lenarviricota	Amabiliviricetes	Wolframvirales	Narnaviridae		Protist *
75996	Rv4_188406	Lenarviricota	Amabiliviricetes	Wolframvirales	Narnaviridae		Protist *
75997	Rv4_146212	Lenarviricota	Amabiliviricetes	Wolframvirales	Narnaviridae		Protist *
75998	Rv4_145736	Lenarviricota	Amabiliviricetes	Wolframvirales	Narnaviridae		Protist *
76000	Rv4_111315	Lenarviricota	Amabiliviricetes	Wolframvirales	Narnaviridae
76007	Rv4_196385	Lenarviricota	Amabiliviricetes	Wolframvirales	Narnaviridae
76017	Rv4_188670	Lenarviricota	Amabiliviricetes	Wolframvirales	Narnaviridae
76034	Rv4_262971	Lenarviricota	Amabiliviricetes	Wolframvirales	Narnaviridae
76050	Rv4_193490	Lenarviricota	Amabiliviricetes	Wolframvirales	Narnaviridae
76058	Rv4_006400	Lenarviricota	Amabiliviricetes	Wolframvirales	Narnaviridae
76064	Rv4_092596	Lenarviricota	Amabiliviricetes	Wolframvirales	Narnaviridae
76073	Rv4_204261	Lenarviricota	Amabiliviricetes	Wolframvirales	Narnaviridae
76088	Rv4_204846	Lenarviricota	Amabiliviricetes	Wolframvirales	Narnaviridae
76089	Rv4_116525	Lenarviricota	Amabiliviricetes	Wolframvirales	Narnaviridae
76090	Rv4_219391	Lenarviricota	Amabiliviricetes	Wolframvirales	Narnaviridae
76091	Rv4_126023	Lenarviricota	Amabiliviricetes	Wolframvirales	Narnaviridae
76097	Rv4_055033	Lenarviricota	Amabiliviricetes	Wolframvirales	Narnaviridae
76111	Rv4_306333	Lenarviricota	Amabiliviricetes	Wolframvirales	Narnaviridae
76132	Rv4_189899	Lenarviricota	Amabiliviricetes	Wolframvirales	Narnaviridae
76229	Rv4_274565	Lenarviricota	Amabiliviricetes	Wolframvirales	Narnaviridae
76253	Rv4_252685	Lenarviricota	Amabiliviricetes	Wolframvirales	Narnaviridae
76313	Rv4_234761	Lenarviricota	Amabiliviricetes	Wolframvirales	Narnaviridae
76347	Rv4_071263	Lenarviricota	Amabiliviricetes	Wolframvirales	Narnaviridae
76356	Rv4_121324	Lenarviricota	Amabiliviricetes	Wolframvirales	Narnaviridae
76357	Rv4_187926	Lenarviricota	Amabiliviricetes	Wolframvirales	Narnaviridae
76360	Rv4_255189	Lenarviricota	Amabiliviricetes	Wolframvirales	Narnaviridae
76379	Rv4_150797	Lenarviricota	Amabiliviricetes	Wolframvirales	Narnaviridae
76395	Rv4_266488	Lenarviricota	Amabiliviricetes	Wolframvirales	Narnaviridae
76490	Rv4_252067	Lenarviricota	Amabiliviricetes	Wolframvirales	Narnaviridae
76517	Rv4_058734	Lenarviricota	Amabiliviricetes	Wolframvirales	Narnaviridae
76518	Rv4_058678	Lenarviricota	Amabiliviricetes	Wolframvirales	Narnaviridae
76519	Rv4_058754	Lenarviricota	Amabiliviricetes	Wolframvirales	Narnaviridae
76579	Rv4_123777	Lenarviricota	Amabiliviricetes	Wolframvirales	Narnaviridae
76601	Rv4_200261	Lenarviricota	Amabiliviricetes	Wolframvirales	Narnaviridae
76616	Rv4_088687	Lenarviricota	Amabiliviricetes	Wolframvirales	Narnaviridae
76657	Rv4_259942	Lenarviricota	Amabiliviricetes	Wolframvirales	Narnaviridae
76668	Rv4_085704	Lenarviricota	Amabiliviricetes	Wolframvirales	Narnaviridae
76675	Rv4_200958	Lenarviricota	Amabiliviricetes	Wolframvirales	Narnaviridae
76692	Rv4_159186	Lenarviricota	Amabiliviricetes	Wolframvirales	Narnaviridae
76793	Rv4_166837	Lenarviricota	Amabiliviricetes	Wolframvirales	Narnaviridae
76801	Rv4_228837	Lenarviricota	Amabiliviricetes	Wolframvirales	Narnaviridae
76835	Rv4_181375	Lenarviricota	Amabiliviricetes	Wolframvirales	Narnaviridae
76858	Rv4_196654	Lenarviricota	Amabiliviricetes	Wolframvirales	Narnaviridae
76862	Rv4_115443	Lenarviricota	Amabiliviricetes	Wolframvirales	Narnaviridae
76869	Rv4_287751	Lenarviricota	Amabiliviricetes	Wolframvirales	Narnaviridae
76885	Rv4_291296	Lenarviricota	Amabiliviricetes	Wolframvirales	Narnaviridae
76892	Rv4_198978	Lenarviricota	Amabiliviricetes	Wolframvirales	Narnaviridae
76939	Rv4_260238	Lenarviricota	Amabiliviricetes	Wolframvirales	Narnaviridae
76949	Rv4_060391	Lenarviricota	Amabiliviricetes	Wolframvirales	Narnaviridae
76998	Rv4_100809	Lenarviricota	Amabiliviricetes	Wolframvirales	Narnaviridae
77029	Rv4_056597	Lenarviricota	Amabiliviricetes	Wolframvirales	Narnaviridae
77109	Rv4_188594	Lenarviricota	Amabiliviricetes	Wolframvirales	Narnaviridae
77134	Rv4_211420	Lenarviricota	Amabiliviricetes	Wolframvirales	Narnaviridae
77140	Rv4_058750	Lenarviricota	Amabiliviricetes	Wolframvirales	Narnaviridae
77141	Rv4_058748	Lenarviricota	Amabiliviricetes	Wolframvirales	Narnaviridae
77142	Rv4_058731	Lenarviricota	Amabiliviricetes	Wolframvirales	Narnaviridae
77145	Rv4_158670	Lenarviricota	Amabiliviricetes	Wolframvirales	Narnaviridae
77146	Rv4_159547	Lenarviricota	Amabiliviricetes	Wolframvirales	Narnaviridae
77147	Rv4_101783	Lenarviricota	Amabiliviricetes	Wolframvirales	Narnaviridae
77148	Rv4_026525	Lenarviricota	Amabiliviricetes	Wolframvirales	Narnaviridae
77149	Rv4_109688	Lenarviricota	Amabiliviricetes	Wolframvirales	Narnaviridae
77150	Rv4_159566	Lenarviricota	Amabiliviricetes	Wolframvirales	Narnaviridae
77151	Rv4_253635	Lenarviricota	Amabiliviricetes	Wolframvirales	Narnaviridae		Protist *
77152	Rv4_253766	Lenarviricota	Amabiliviricetes	Wolframvirales	Narnaviridae		Protist *
77153	Rv4_158454	Lenarviricota	Amabiliviricetes	Wolframvirales	Narnaviridae		Protist *
77154	Rv4_116742	Lenarviricota	Amabiliviricetes	Wolframvirales	Narnaviridae		Protist *
77155	Rv4_194302	Lenarviricota	Amabiliviricetes	Wolframvirales	Narnaviridae		Protist *
77161	Rv4_059702	Lenarviricota	Amabiliviricetes	Wolframvirales	Narnaviridae
77190	Rv4_265662	Lenarviricota	Amabiliviricetes	Wolframvirales	Narnaviridae	Plasmopara_viticola_lesion_associated_narnavirus_36
77194	Rv4_250760	Lenarviricota	Amabiliviricetes	Wolframvirales	Narnaviridae	Erysiphe_necator_associated_narnavirus_25
77211	Rv4_086994	Lenarviricota	Amabiliviricetes	Wolframvirales	Narnaviridae
77220	Rv4_150845	Lenarviricota	Amabiliviricetes	Wolframvirales	Narnaviridae
77222	Rv4_280116	Lenarviricota	Amabiliviricetes	Wolframvirales	Narnaviridae
77246	Rv4_222246	Lenarviricota	Amabiliviricetes	Wolframvirales	Narnaviridae
77286	Rv4_309412	Lenarviricota	Amabiliviricetes	Wolframvirales	Narnaviridae
77335	Rv4_203816	Lenarviricota	Amabiliviricetes	Wolframvirales	Narnaviridae
77351	Rv4_143686	Lenarviricota	Amabiliviricetes	Wolframvirales	Narnaviridae
77354	Rv4_288801	Lenarviricota	Amabiliviricetes	Wolframvirales	Narnaviridae
77379	Rv4_264901	Lenarviricota	Amabiliviricetes	Wolframvirales	Narnaviridae
77390	Rv4_101972	Lenarviricota	Amabiliviricetes	Wolframvirales	Narnaviridae
77398	Rv4_122488	Lenarviricota	Amabiliviricetes	Wolframvirales	Narnaviridae
77399	Rv4_194451	Lenarviricota	Amabiliviricetes	Wolframvirales	Narnaviridae
77400	Rv4_295066	Lenarviricota	Amabiliviricetes	Wolframvirales	Narnaviridae
77410	Rv4_090602	Lenarviricota	Amabiliviricetes	Wolframvirales	Narnaviridae
77414	Rv4_250935	Lenarviricota	Amabiliviricetes	Wolframvirales	Narnaviridae
77444	Rv4_219524	Lenarviricota	Amabiliviricetes	Wolframvirales	Narnaviridae
77467	Rv4_029705	Lenarviricota	Amabiliviricetes	Wolframvirales	Narnaviridae
77471	Rv4_077321	Lenarviricota	Amabiliviricetes	Wolframvirales	Narnaviridae
