## Supplementary_archive for "A five-fold expansion of the global RNA virome reveals multiple new clades of RNA bacteriophages": Table_S7_MetaT-list.xlsx (part 1 of 2)

### Sheet: Sheet1
IMG Taxon oid	IMG Taxon name	Ecosystem	N representative RdRP-containing contigs	Total RNA virus contigs	Proposal doi (when available, for proposals with ≥ 1 RNA virus detected)	Publication (when available)
2049941003	Hydrothermal vent microbial communities from Guaymas and Carmen Basins, Gulf of California, Sample 420	Aquatic;Marine	0	0
2061766003	Hydrothermal vent microbial communities from Guaymas and Carmen Basins, Gulf of California, Sample 457	Aquatic;Marine	0	0
2061766005	Elkhorn Slough cyanobacterial mat night	Aquatic;Other	0	192		Anoxic carbon flux in photosynthetic microbial mats as revealed by metatranscriptomics. The ISME journal. 2013-05-01. 7;4(817-29). 10.1038/ismej.2012.150. PUBMED Id: 23190731
2061766006	Elkhorn Slough cyanobacterial mat Day	Aquatic;Other	0	32		Anoxic carbon flux in photosynthetic microbial mats as revealed by metatranscriptomics. The ISME journal. 2013-05-01. 7;4(817-29). 10.1038/ismej.2012.150. PUBMED Id: 23190731
2209111013	Subtropical soil microbial communities from Bundaberg Australia-rainforest	Terrestrial;Soil	0	4
2222084002	Subtropical soil microbial communities from Bundaberg Australia-sugarcane farm	Terrestrial;Soil	0	228
2228664019	Nasutitermes corniger hindgut microbial communities from Florida, USA - 2	Host-associated;Animal microbiome	0	0		Comparative metagenomic and metatranscriptomic analysis of hindgut paunch microbiota in wood- and dung-feeding higher termites. PloS one. . 8;4(e61126). 10.1371/journal.pone.0061126. PUBMED Id: 23593407
2236347000	Hydrothermal vent plume microbial communities from the Guaymas Basin, Gulf of California - transcript assembly	Aquatic;Marine	0	161
2236876000	GB background transcript assembly	Aquatic;Marine	0	7
3300000087	Blue grama grass rhizosphere microbial communities from Sevilleta, New Mexico, USA - RHZ soil N,W,P treatment plot 28	Host-associated;Plant Rhizosphere	0	0
3300000088	Blue grama grass rhizosphere microbial communities from Sevilleta, New Mexico, USA - RHZ soil Unburned sample replicate 2	Host-associated;Plant Rhizosphere	0	0
3300000210	Sheep rumen microbial communities from New Zealand - Low methane emitting sheep	Host-associated;Animal microbiome	0	0
3300000305	Blue Grama Grass Combined Assembly	Host-associated;Plant Rhizosphere	29	38
3300000334	Thermokarst Bog cDNA B4	Terrestrial;Soil	12	50
3300000336	Thermokarst Bog cDNA B3	Terrestrial;Soil	22	65
3300000337	Permafrost microbial communities from permafrost in Bonanza Creek, Alaska - metatranscriptome cDNA-P3	Terrestrial;Soil	0	0
3300000338	Permafrost microbial communities from permafrost in Bonanza Creek, Alaska - metatranscriptome cDNA-P1	Terrestrial;Soil	0	1
3300000339	Active layer cDNA A2	Terrestrial;Soil	1	12
3300000346	Ferric oxide microbial mat communities from Beowulf Spring, Yellowstone National Park, USA - T=65-68	Aquatic;Other	0	0	10.46936/10.25585/60000772	Assembly and Succession of Iron Oxide Microbial Mat Communities in Acidic Geothermal Springs. Frontiers in microbiology. . 7;(25). 10.3389/fmicb.2016.00025. PUBMED Id: 26913020
3300000348	Acidic sulfate chloride spring microbial streamer communities from Grendel Spring, Yellowstone National Park, USA - T=76-80	Aquatic;Other	0	0	10.46936/10.25585/60000772
3300000368	Late spring/early summer (stable) metatranscriptome	Aquatic;Marine	49	434
3300000393	GB background transcript assembly	Aquatic;Marine	0	0
3300000414	Permafrost microbial communities from permafrost in Bonanza Creek, Alaska - Thermokarst Bog cDNA B4 Metatranscriptome	Terrestrial;Soil	0	0
3300000656	Permafrost microbial communities from permafrost in Bonanza Creek, Alaska - Thermokarst Bog cDNA B3 Metatranscriptome	Terrestrial;Soil	0	0
3300000657	Permafrost microbial communities from permafrost in Bonanza Creek, Alaska - Thermokarst Bog cDNA B4 Metatranscriptome	Terrestrial;Soil	0	0
3300000750	Soil microbial communities from Moab, Utah, sample - Soil Crust Dry out, 3 days (biological replicate A) D5A (Metagenome Metatranscriptome)	Terrestrial;Soil	0	1	10.46936/10.25585/60007354
3300000827	Soil microbial communities from Moab, Utah, sample - Soil Crust Prior wet up (biological replicate B) 0B (Metagenome Metatranscriptome)	Terrestrial;Soil	0	0	10.46936/10.25585/60007354
3300000833	Soil microbial communities from Moab, Utah, sample - Soil Crust Prior wet up (biological replicate C) 0C (Metagenome Metatranscriptome)	Terrestrial;Soil	0	1	10.46936/10.25585/60007354
3300001207	Contaminated soil microbial communities from Tipperary, Ireland - cDNA isolated at day 31	Terrestrial;Soil	0	0
3300001208	Contaminated soil microbial communities from Tipperary, Ireland - cDNA isolated at day 18	Terrestrial;Soil	0	0
3300001209	Contaminated soil microbial communities from Tipperary, Ireland - enriched with phenanthrene, cDNA isolated at day 18	Terrestrial;Soil	0	0
3300001210	Contaminated soil microbial communities from Tipperary, Ireland - enriched with phenanthrene, pooled cDNA	Terrestrial;Soil	0	0
3300001211	Contaminated soil microbial communities from Tipperary, Ireland - pooled cDNA	Terrestrial;Soil	0	0
3300001212	Estuarine microbial mat communities from Elkhorn Slough, Moss Landing, CA, USA - MR5B Metatranscriptome (Metagenome Metatranscriptome)	Aquatic;Marine	0	1	10.46936/10.25585/60007535	Anoxic carbon flux in photosynthetic microbial mats as revealed by metatranscriptomics. The ISME journal. 2013-05-01. 7;4(817-29). 10.1038/ismej.2012.150. PUBMED Id: 23190731
3300001214	Elkhorn Slough mat CR5A Metatranscriptome	Aquatic;Marine	0	26	10.46936/10.25585/60000772	Anoxic carbon flux in photosynthetic microbial mats as revealed by metatranscriptomics. The ISME journal. 2013-05-01. 7;4(817-29). 10.1038/ismej.2012.150. PUBMED Id: 23190731
3300001215	Estuarine microbial mat communities from Elkhorn Slough, Moss Landing, CA, USA - CR3A Metatranscriptome (Metagenome Metatranscriptome)	Aquatic;Marine	0	19	10.46936/10.25585/60007535	Anoxic carbon flux in photosynthetic microbial mats as revealed by metatranscriptomics. The ISME journal. 2013-05-01. 7;4(817-29). 10.1038/ismej.2012.150. PUBMED Id: 23190731
3300001229	Hot spring microbial communities from Elkhorn Slough, Monterey Bay, USA - CR6B (Metagenome Metatranscriptome)	Aquatic;Other	0	52	10.46936/10.25585/60000772
3300001230	Elkhorn Slough mat CR2B Metatranscriptome	Aquatic;Marine	0	15	10.46936/10.25585/60007535	Anoxic carbon flux in photosynthetic microbial mats as revealed by metatranscriptomics. The ISME journal. 2013-05-01. 7;4(817-29). 10.1038/ismej.2012.150. PUBMED Id: 23190731
3300001245	Elkhorn Slough mat CR3B Metatranscriptome	Aquatic;Marine	5	45	10.46936/10.25585/60007535	Anoxic carbon flux in photosynthetic microbial mats as revealed by metatranscriptomics. The ISME journal. 2013-05-01. 7;4(817-29). 10.1038/ismej.2012.150. PUBMED Id: 23190731
3300001256	Elkhorn Slough mat MR6A Metatranscriptome	Aquatic;Other	1	34	10.46936/10.25585/60000772
3300001448	Wetland Surface Sediment Aug2011 Site A1 Bulk (Wetland Surface Sediment Aug2011 Site A1 Bulk Metatranscriptome, ASSEMBLY_DATE=20130520)	Aquatic;Freshwater	114	922	10.46936/10.25585/60000751
3300001548	Elkhorn Slough mat CR1B Metatranscriptome	Aquatic;Marine	7	109	10.46936/10.25585/60007535	Anoxic carbon flux in photosynthetic microbial mats as revealed by metatranscriptomics. The ISME journal. 2013-05-01. 7;4(817-29). 10.1038/ismej.2012.150. PUBMED Id: 23190731
3300001755	Cow Rumen Metatranscriptome Pilot-4	Host-associated;Animal microbiome	0	25	10.46936/10.25585/60000804
3300001801	Wetland Surface Sediment Feb2011 Site B1 Bulk	Aquatic;Freshwater	28	179	10.46936/10.25585/60000751
3300001804	Wetland Surface Sediment Aug2011 Site A1 Bulk	Aquatic;Freshwater	93	697	10.46936/10.25585/60000751
3300001806	Wetland Surface Sediment Feb2011 Site A1 Bulk	Aquatic;Freshwater	227	1330	10.46936/10.25585/60000751
3300001808	Wetland Surface Sediment Feb2011 Site L1 Bulk	Aquatic;Freshwater	678	2778	10.46936/10.25585/60000751
3300001809	Wetland Surface Sediment Aug2011 Site B2 Bulk	Aquatic;Freshwater	668	3212	10.46936/10.25585/60000751
3300001810	Wetland Surface Sediment Aug2011 Site C1 Bulk	Aquatic;Freshwater	810	4673	10.46936/10.25585/60000751
3300001815	Elkhorn Slough mat MR2A Metatranscriptome	Aquatic;Other	1	49	10.46936/10.25585/60000772
3300002293	Biogas fermentation microbial communities from Germany - Plant 4 RNA1 (Metagenome Metatranscriptome)	Engineered	0	2	10.46936/10.25585/60000582
3300002335	Wastewater treatment Type I Accumulibacter community from EBPR Bioreactor in Madison, WI - J_51min_Aerobic no depletion (Metagenome Metatranscriptome)	Engineered	0	0	10.46936/10.25585/60001409	Metatranscriptomic array analysis of 'Candidatus Accumulibacter phosphatis'-enriched enhanced biological phosphorus removal sludge. Environmental microbiology. 2010-06-01. 12;5(1205-17). 10.1111/j.1462-2920.2010.02163.x. PUBMED Id: 20148930
3300002336	Wastewater treatment Type I Accumulibacter community from EBPR Bioreactor in Madison, WI - F_92min_Anaerobic no depletion (Metagenome Metatranscriptome)	Engineered	0	0	10.46936/10.25585/60001409	Metatranscriptomic array analysis of 'Candidatus Accumulibacter phosphatis'-enriched enhanced biological phosphorus removal sludge. Environmental microbiology. 2010-06-01. 12;5(1205-17). 10.1111/j.1462-2920.2010.02163.x. PUBMED Id: 20148930
3300002337	Wastewater treatment Type I Accumulibacter community from EBPR Bioreactor in Madison, WI - B_15min_Anaerobic no depletion (Metagenome Metatranscriptome)	Engineered	0	0	10.46936/10.25585/60001409	Metatranscriptomic array analysis of 'Candidatus Accumulibacter phosphatis'-enriched enhanced biological phosphorus removal sludge. Environmental microbiology. 2010-06-01. 12;5(1205-17). 10.1111/j.1462-2920.2010.02163.x. PUBMED Id: 20148930
3300002338	Wastewater treatment Type I Accumulibacter community from EBPR Bioreactor in Madison, WI - N_134min_Aerobic no depletion (Metagenome Metatranscriptome)	Engineered	0	0	10.46936/10.25585/60001409	Metatranscriptomic array analysis of 'Candidatus Accumulibacter phosphatis'-enriched enhanced biological phosphorus removal sludge. Environmental microbiology. 2010-06-01. 12;5(1205-17). 10.1111/j.1462-2920.2010.02163.x. PUBMED Id: 20148930
3300002339	Wastewater treatment Type I Accumulibacter community from EBPR Bioreactor in Madison, WI - D_52min_Anaerobic no depletion (Metagenome Metatranscriptome)	Engineered	0	0	10.46936/10.25585/60001409	Metatranscriptomic array analysis of 'Candidatus Accumulibacter phosphatis'-enriched enhanced biological phosphorus removal sludge. Environmental microbiology. 2010-06-01. 12;5(1205-17). 10.1111/j.1462-2920.2010.02163.x. PUBMED Id: 20148930
3300002340	Wastewater treatment Type I Accumulibacter community from EBPR Bioreactor in Madison, WI - H_11min_Aerobic no depletion (Metagenome Metatranscriptome)	Engineered	0	0	10.46936/10.25585/60001409	Metatranscriptomic array analysis of 'Candidatus Accumulibacter phosphatis'-enriched enhanced biological phosphorus removal sludge. Environmental microbiology. 2010-06-01. 12;5(1205-17). 10.1111/j.1462-2920.2010.02163.x. PUBMED Id: 20148930
3300002341	Enhanced Biological Phosphorus Removal Reactor D_52min_Anaerobic	Engineered	4	45	10.46936/10.25585/60001409	Metatranscriptomic array analysis of 'Candidatus Accumulibacter phosphatis'-enriched enhanced biological phosphorus removal sludge. Environmental microbiology. 2010-06-01. 12;5(1205-17). 10.1111/j.1462-2920.2010.02163.x. PUBMED Id: 20148930Metatranscriptomic insights on gene expression and regulatory controls in Candidatus Accumulibacter phosphatis. The ISME journal. 2016-02-01. 10;4(810-22). 10.1038/ismej.2015.155. PUBMED Id: 26555245
3300002342	Enhanced Biological Phosphorus Removal Reactor B_15min_Anaerobic	Engineered	6	15	10.46936/10.25585/60001409	Metatranscriptomic array analysis of 'Candidatus Accumulibacter phosphatis'-enriched enhanced biological phosphorus removal sludge. Environmental microbiology. 2010-06-01. 12;5(1205-17). 10.1111/j.1462-2920.2010.02163.x. PUBMED Id: 20148930Metatranscriptomic insights on gene expression and regulatory controls in Candidatus Accumulibacter phosphatis. The ISME journal. 2016-02-01. 10;4(810-22). 10.1038/ismej.2015.155. PUBMED Id: 26555245
3300002343	Enhanced Biological Phosphorus Removal Reactor F_92min_Anaerobic	Engineered	6	15	10.46936/10.25585/60001409	Metatranscriptomic array analysis of 'Candidatus Accumulibacter phosphatis'-enriched enhanced biological phosphorus removal sludge. Environmental microbiology. 2010-06-01. 12;5(1205-17). 10.1111/j.1462-2920.2010.02163.x. PUBMED Id: 20148930Metatranscriptomic insights on gene expression and regulatory controls in Candidatus Accumulibacter phosphatis. The ISME journal. 2016-02-01. 10;4(810-22). 10.1038/ismej.2015.155. PUBMED Id: 26555245
3300002344	Enhanced Biological Phosphorus Removal Reactor N_134min_Aerobic	Engineered	7	20	10.46936/10.25585/60001409	Metatranscriptomic array analysis of 'Candidatus Accumulibacter phosphatis'-enriched enhanced biological phosphorus removal sludge. Environmental microbiology. 2010-06-01. 12;5(1205-17). 10.1111/j.1462-2920.2010.02163.x. PUBMED Id: 20148930Metatranscriptomic insights on gene expression and regulatory controls in Candidatus Accumulibacter phosphatis. The ISME journal. 2016-02-01. 10;4(810-22). 10.1038/ismej.2015.155. PUBMED Id: 26555245
3300002345	Enhanced Biological Phosphorus Removal Reactor H_11min_Aerobic	Engineered	3	16	10.46936/10.25585/60001409	Metatranscriptomic array analysis of 'Candidatus Accumulibacter phosphatis'-enriched enhanced biological phosphorus removal sludge. Environmental microbiology. 2010-06-01. 12;5(1205-17). 10.1111/j.1462-2920.2010.02163.x. PUBMED Id: 20148930Metatranscriptomic insights on gene expression and regulatory controls in Candidatus Accumulibacter phosphatis. The ISME journal. 2016-02-01. 10;4(810-22). 10.1038/ismej.2015.155. PUBMED Id: 26555245
3300002346	Enhanced Biological Phosphorus Removal Reactor J_51min_Aerobic	Engineered	5	15	10.46936/10.25585/60001409	Metatranscriptomic array analysis of 'Candidatus Accumulibacter phosphatis'-enriched enhanced biological phosphorus removal sludge. Environmental microbiology. 2010-06-01. 12;5(1205-17). 10.1111/j.1462-2920.2010.02163.x. PUBMED Id: 20148930Metatranscriptomic insights on gene expression and regulatory controls in Candidatus Accumulibacter phosphatis. The ISME journal. 2016-02-01. 10;4(810-22). 10.1038/ismej.2015.155. PUBMED Id: 26555245
3300002376	Biogas fermentation microbial communities from Germany - Plant 4 RNA2	Engineered	1	9	10.46936/10.25585/60000582
3300002377	Biogas fermentation microbial communities from Germany - Plant 2 RNA1	Engineered	70	150	10.46936/10.25585/60000582
3300002378	Biogas fermentation microbial communities from Germany - Plant 3 RNA1	Engineered	57	113	10.46936/10.25585/60000582
3300002391	Biogas fermentation microbial communities from Germany - Plant 2 RNA2	Engineered	37	174	10.46936/10.25585/60000582
3300002392	Biogas fermentation microbial communities from Germany - Plant 3 RNA2	Engineered	47	108	10.46936/10.25585/60000582
3300002406	Biogas fermentation microbial communities from Germany - Plant 1 RNA2	Engineered	26	82	10.46936/10.25585/60000582
3300002642	Marine microbial communities from expanding oxygen minimum zones in the Saanich Inlet - MetaT SI074_135m_B (Metagenome Metatranscriptome)	Aquatic;Marine	0	2	10.46936/10.25585/60000795	A compendium of multi-omic sequence information from the Saanich Inlet water column. Sci Data. 2017-02-01. 4;(170160). 10.1038/sdata.2017.160. PUBMED Id: 29087368
3300002644	Marine microbial communities from expanding oxygen minimum zones in the Saanich Inlet - MetaT SI074_200m_B (Metagenome Metatranscriptome)	Aquatic;Marine	0	5	10.46936/10.25585/60000795	A compendium of multi-omic sequence information from the Saanich Inlet water column. Sci Data. 2017-02-01. 4;(170160). 10.1038/sdata.2017.160. PUBMED Id: 29087368
3300002645	AP Microbial Forest Soil metaT SWN_C1_O1375813748906	Terrestrial;Soil	7	76	10.46936/10.25585/60000545
3300002646	Marine microbial communities from expanding oxygen minimum zones in the Saanich Inlet - MetaT SI075_10m (Metagenome Metatranscriptome)	Aquatic;Marine	0	1	10.46936/10.25585/60000795	A compendium of multi-omic sequence information from the Saanich Inlet water column. Sci Data. 2017-02-01. 4;(170160). 10.1038/sdata.2017.160. PUBMED Id: 29087368
3300002647	AP Microbial Forest Soil metaT BW_C30_M1375813750141	Terrestrial;Soil	3	116	10.46936/10.25585/60000545
3300002648	AP Microbial Forest Soil metaT BW_C30_O1375813750100	Terrestrial;Soil	8	114	10.46936/10.25585/60000545
3300002649	AP Microbial Forest Soil metaT BW_C4_O1375813750306	Terrestrial;Soil	13	217	10.46936/10.25585/60000545
3300002650	AP Microbial Forest Soil metaT BW_C17_O1375813750191	Terrestrial;Soil	10	136	10.46936/10.25585/60000545
3300002651	AP Microbial Forest Soil metaT SWN_C24_O1375813749384	Terrestrial;Soil	28	247	10.46936/10.25585/60000545
3300002652	AP Microbial Forest Soil metaT PH_DC5_O1375813751202	Terrestrial;Soil	20	143	10.46936/10.25585/60000545
3300002653	AP Microbial Forest Soil metaT PH_DC3_O1375813751394	Terrestrial;Soil	27	217	10.46936/10.25585/60000545
3300002654	AP Microbial Forest Soil metaT SWN_H18_O1375813749860	Terrestrial;Soil	21	157	10.46936/10.25585/60000545
3300002655	AP Microbial Forest Soil metaT BW_H19_O1375813750584	Terrestrial;Soil	36	203	10.46936/10.25585/60000545
3300002656	AP Microbial Forest Soil metaT PH_H15_O1375813751812	Terrestrial;Soil	20	216	10.46936/10.25585/60000545
3300002657	AP Microbial Forest Soil metaT SWN_H22_O1375813749997	Terrestrial;Soil	52	263	10.46936/10.25585/60000545
3300002658	AP Microbial Forest Soil metaT BW_H17_O1375813750673	Terrestrial;Soil	14	185	10.46936/10.25585/60000545
3300002659	AP Microbial Forest Soil metaT BW_C19_O1375813750504	Terrestrial;Soil	26	161	10.46936/10.25585/60000545
3300002660	AP Microbial Forest Soil metaT SWN_C20_O1375813749059	Terrestrial;Soil	11	183	10.46936/10.25585/60000545
3300002661	AP Microbial Forest Soil metaT PH_H8_O1375813751904	Terrestrial;Soil	17	148	10.46936/10.25585/60000545
3300002662	AP Microbial Forest Soil metaT SWN_C19_O1375813749195	Terrestrial;Soil	38	212	10.46936/10.25585/60000545
3300002663	AP Microbial Forest Soil metaT SWN_H13_O1375813749736	Terrestrial;Soil	15	186	10.46936/10.25585/60000545
3300002664	AP Microbial Forest Soil metaT PH_DC10_O1375813751475	Terrestrial;Soil	38	232	10.46936/10.25585/60000545
3300002665	AP Saanich Inlet MetaT SI074_200m_A1373884683599	Aquatic;Marine	3	43	10.46936/10.25585/60000795	A compendium of multi-omic sequence information from the Saanich Inlet water column. Sci Data. 2017-02-01. 4;(170160). 10.1038/sdata.2017.160. PUBMED Id: 29087368
3300002666	AP Saanich Inlet MetaT SI074_100m_B1373884683048	Aquatic;Marine	1	32	10.46936/10.25585/60000795	A compendium of multi-omic sequence information from the Saanich Inlet water column. Sci Data. 2017-02-01. 4;(170160). 10.1038/sdata.2017.160. PUBMED Id: 29087368
3300002667	AP Microbial Forest Soil metaT PH_H6_O1375813751677	Terrestrial;Soil	32	192	10.46936/10.25585/60000545
3300002668	AP Microbial Forest Soil metaT BW_H4_O1375813750982	Terrestrial;Soil	35	300	10.46936/10.25585/60000545
3300002669	AP Microbial Forest Soil metaT BW_H17_M1375813750789	Terrestrial;Soil	23	292	10.46936/10.25585/60000545
3300002670	Novispirillum itersonii itersonii ATCC 12639	Aquatic;Marine	2	58	10.46936/10.25585/60000795	A compendium of multi-omic sequence information from the Saanich Inlet water column. Sci Data. 2017-02-01. 4;(170160). 10.1038/sdata.2017.160. PUBMED Id: 29087368
3300002671	AP Microbial Forest Soil metaT BW_H30_M1375813750918	Terrestrial;Soil	24	296	10.46936/10.25585/60000545
3300002672	AP Microbial Forest Soil metaT PH_DC13_O1375813751538	Terrestrial;Soil	52	209	10.46936/10.25585/60000545
3300002673	AP Microbial Forest Soil metaT BW_H30_O1375813750858	Terrestrial;Soil	31	240	10.46936/10.25585/60000545
3300002674	Microgenomates bacterium SCGC AAA040-P11	Aquatic;Marine	5	34	10.46936/10.25585/60000795	A compendium of multi-omic sequence information from the Saanich Inlet water column. Sci Data. 2017-02-01. 4;(170160). 10.1038/sdata.2017.160. PUBMED Id: 29087368
3300002675	AP Microbial Forest Soil metaT BW_C4_M1375813750455	Terrestrial;Soil	26	345	10.46936/10.25585/60000545
3300002676	Rumen switchgrass-associated community single cells	Aquatic;Marine	2	40	10.46936/10.25585/60000795	A compendium of multi-omic sequence information from the Saanich Inlet water column. Sci Data. 2017-02-01. 4;(170160). 10.1038/sdata.2017.160. PUBMED Id: 29087368
3300002677	AP Microbial Forest Soil metaT BW_C19_M1375813750546	Terrestrial;Soil	35	299	10.46936/10.25585/60000545
3300002678	AP Microbial Forest Soil metaT BW_H19_M1375813750626	Terrestrial;Soil	23	252	10.46936/10.25585/60000545
3300002679	candidate division pSL4 archaeon SCGC AB-179-I09	Aquatic;Marine	2	56	10.46936/10.25585/60000795	A compendium of multi-omic sequence information from the Saanich Inlet water column. Sci Data. 2017-02-01. 4;(170160). 10.1038/sdata.2017.160. PUBMED Id: 29087368
3300002680	AP Microbial Forest Soil metaT BW_H4_M1375813751096	Terrestrial;Soil	9	142	10.46936/10.25585/60000545
3300002681	AP Microbial Forest Soil metaT BW_C17_M1375813750253	Terrestrial;Soil	36	338	10.46936/10.25585/60000545
3300002682	Caulobacter sp. JGI 0001013-O16	Aquatic;Marine	3	29	10.46936/10.25585/60000795
3300002683	AP Saanich Inlet MetaT SI075_165m_B1373884684320	Aquatic;Marine	4	43	10.46936/10.25585/60000795
3300002684	Thioalkalivibrio sp. ALE21	Aquatic;Marine	8	50	10.46936/10.25585/60000795	A compendium of multi-omic sequence information from the Saanich Inlet water column. Sci Data. 2017-02-01. 4;(170160). 10.1038/sdata.2017.160. PUBMED Id: 29087368
3300002685	AP Saanich Inlet MetaT SI072_200m_A1373884682119	Aquatic;Marine	3	41	10.46936/10.25585/60000795	A compendium of multi-omic sequence information from the Saanich Inlet water column. Sci Data. 2017-02-01. 4;(170160). 10.1038/sdata.2017.160. PUBMED Id: 29087368
3300002686	AP Saanich Inlet MetaT SI072_135m_B1373884681896	Aquatic;Marine	5	58	10.46936/10.25585/60000795	A compendium of multi-omic sequence information from the Saanich Inlet water column. Sci Data. 2017-02-01. 4;(170160). 10.1038/sdata.2017.160. PUBMED Id: 29087368
3300002687	GEBA Uncultured single cell genomes [ABANDONED]	Aquatic;Marine	4	52	10.46936/10.25585/60000795	A compendium of multi-omic sequence information from the Saanich Inlet water column. Sci Data. 2017-02-01. 4;(170160). 10.1038/sdata.2017.160. PUBMED Id: 29087368
3300002688	Escherichia coli K-12, DEMT357-HTS478	Aquatic;Marine	4	39	10.46936/10.25585/60000795	A compendium of multi-omic sequence information from the Saanich Inlet water column. Sci Data. 2017-02-01. 4;(170160). 10.1038/sdata.2017.160. PUBMED Id: 29087368
3300002689	AP Saanich Inlet MetaT SI072_165m_B1373884682074	Aquatic;Marine	5	60	10.46936/10.25585/60000795	A compendium of multi-omic sequence information from the Saanich Inlet water column. Sci Data. 2017-02-01. 4;(170160). 10.1038/sdata.2017.160. PUBMED Id: 29087368
3300002690	Fungi-associated bovine rumen microbiome from the University of Illinois at Urbana-Champaign, USA, for metatranscriptome analysis - Pilot-5 (Eukaryote Metatranscriptome)	Host-associated;Animal microbiome	0	7	10.46936/10.25585/60000804
3300002691	Pseudomonas mandelii 36MFCvi1.1	Aquatic;Marine	9	53	10.46936/10.25585/60000795	A compendium of multi-omic sequence information from the Saanich Inlet water column. Sci Data. 2017-02-01. 4;(170160). 10.1038/sdata.2017.160. PUBMED Id: 29087368
3300002692	candidate division EM 19 bacterium JGI 0000045-N23	Aquatic;Marine	5	44	10.46936/10.25585/60000795	A compendium of multi-omic sequence information from the Saanich Inlet water column. Sci Data. 2017-02-01. 4;(170160). 10.1038/sdata.2017.160. PUBMED Id: 29087368
3300002693	AP Saanich Inlet MetaT SI072_165m_A1373884682027	Aquatic;Marine	10	68	10.46936/10.25585/60000795	A compendium of multi-omic sequence information from the Saanich Inlet water column. Sci Data. 2017-02-01. 4;(170160). 10.1038/sdata.2017.160. PUBMED Id: 29087368
3300002696	AP Saanich Inlet MetaT SI072_100m_B1373884681732	Aquatic;Marine	5	52	10.46936/10.25585/60000795	A compendium of multi-omic sequence information from the Saanich Inlet water column. Sci Data. 2017-02-01. 4;(170160). 10.1038/sdata.2017.160. PUBMED Id: 29087368
3300002775	Marine microbial communities from expanding oxygen minimum zones in the Saanich Inlet - MetaT SI074_165m_A	Aquatic;Marine	2	43	10.46936/10.25585/60000795	A compendium of multi-omic sequence information from the Saanich Inlet water column. Sci Data. 2017-02-01. 4;(170160). 10.1038/sdata.2017.160. PUBMED Id: 29087368
3300002776	Marine microbial communities from expanding oxygen minimum zones in the Saanich Inlet - MetaT SI072_150m_B	Aquatic;Marine	16	58	10.46936/10.25585/60000795	A compendium of multi-omic sequence information from the Saanich Inlet water column. Sci Data. 2017-02-01. 4;(170160). 10.1038/sdata.2017.160. PUBMED Id: 29087368
3300002860	Arctic peat soil microbial communities from the Barrow Environmental Observatory site, Barrow, Alaska, USA - Graham LP Incubations RNA 1 (Metagenome Metatranscriptome)	Terrestrial;Soil	0	0	10.46936/10.25585/60000598
3300002861	AP Peat Soil Metatranscriptome 431384369731972	Terrestrial;Soil	0	56	10.46936/10.25585/60000796
3300002862	Arctic peat soil from Barrow, Alaska - Barrow Graham LP Incubations RNA 2	Terrestrial;Soil	1	1	10.46936/10.25585/60000598
3300002863	AP Soil carbon H2_Bulk_Litter_121383864264532	Host-associated;Plant Rhizosphere	12	249	10.46936/jejc.proj.2013.48086/60005298
3300002864	AP Soil carbon H2_Rhizo_Litter_71383864263387	Host-associated;Plant Rhizosphere	14	473	10.46936/jejc.proj.2013.48086/60005298
3300002865	AP Soil carbon H1_Bulk_Litter_41383864263022	Host-associated;Plant Rhizosphere	22	598	10.46936/jejc.proj.2013.48086/60005298
3300002866	AP Soil carbon H3_Rhizo_Litter_151383864264675	Host-associated;Plant Rhizosphere	18	508	10.46936/jejc.proj.2013.48086/60005298
3300002867	AP Peat Soil Metatranscriptome 171384369730038	Terrestrial;Soil	3	157	10.46936/10.25585/60000796
3300002868	AP Soil carbon H2_Bulk_Litter_101383864263820	Host-associated;Plant Rhizosphere	11	433	10.46936/jejc.proj.2013.48086/60005298
3300002869	AP Peat Soil Metatranscriptome 201384369730151	Terrestrial;Soil	3	193	10.46936/10.25585/60000796
3300002870	AP Soil carbon H1_Bulk_Litter_61383864263287	Host-associated;Plant Rhizosphere	18	474	10.46936/jejc.proj.2013.48086/60005298
3300002871	Marine microbial communities from expanding oxygen minimum zones in the Saanich Inlet - MetaT SI075_135m_B	Aquatic;Marine	1	24	10.46936/10.25585/60000795	A compendium of multi-omic sequence information from the Saanich Inlet water column. Sci Data. 2017-02-01. 4;(170160). 10.1038/sdata.2017.160. PUBMED Id: 29087368
3300002872	AP Soil carbon H1_Bulk_Litter_51383864263108	Host-associated;Plant Rhizosphere	19	500	10.46936/jejc.proj.2013.48086/60005298
3300002873	AP Peat Soil Metatranscriptome 661384369733527	Terrestrial;Soil	1	184	10.46936/10.25585/60000796
3300002874	AP Peat Soil Metatranscriptome 681384369733660	Terrestrial;Soil	8	330	10.46936/10.25585/60000796
3300002875	AP Peat Soil Metatranscriptome 11384369729386	Terrestrial;Soil	5	379	10.46936/10.25585/60000796
3300002876	Marine microbial communities from expanding oxygen minimum zones in the Saanich Inlet - MetaT SI073_120m_B	Aquatic;Marine	4	38	10.46936/10.25585/60000795
3300002877	Marine microbial communities from expanding oxygen minimum zones in the Saanich Inlet - MetaT SI072_200m_B	Aquatic;Marine	1	32	10.46936/10.25585/60000795	A compendium of multi-omic sequence information from the Saanich Inlet water column. Sci Data. 2017-02-01. 4;(170160). 10.1038/sdata.2017.160. PUBMED Id: 29087368
3300002878	Marine microbial communities from expanding oxygen minimum zones in the Saanich Inlet - MetaT SI074_150m_A	Aquatic;Marine	6	47	10.46936/10.25585/60000795	A compendium of multi-omic sequence information from the Saanich Inlet water column. Sci Data. 2017-02-01. 4;(170160). 10.1038/sdata.2017.160. PUBMED Id: 29087368
3300002880	Marine microbial communities from expanding oxygen minimum zones in the Saanich Inlet - MetaT SI074_150m_B	Aquatic;Marine	8	40	10.46936/10.25585/60000795	A compendium of multi-omic sequence information from the Saanich Inlet water column. Sci Data. 2017-02-01. 4;(170160). 10.1038/sdata.2017.160. PUBMED Id: 29087368
3300002881	Marine microbial communities from expanding oxygen minimum zones in the Saanich Inlet - MetaT SI073_165m_A	Aquatic;Marine	2	39	10.46936/10.25585/60000795	A compendium of multi-omic sequence information from the Saanich Inlet water column. Sci Data. 2017-02-01. 4;(170160). 10.1038/sdata.2017.160. PUBMED Id: 29087368
3300002883	Marine microbial communities from expanding oxygen minimum zones in the Saanich Inlet - MetaT SI073_200m_A	Aquatic;Marine	2	39	10.46936/10.25585/60000795	A compendium of multi-omic sequence information from the Saanich Inlet water column. Sci Data. 2017-02-01. 4;(170160). 10.1038/sdata.2017.160. PUBMED Id: 29087368
3300002884	Marine microbial communities from expanding oxygen minimum zones in the Saanich Inlet - MetaT SI074_100m_A	Aquatic;Marine	2	54	10.46936/10.25585/60000795	A compendium of multi-omic sequence information from the Saanich Inlet water column. Sci Data. 2017-02-01. 4;(170160). 10.1038/sdata.2017.160. PUBMED Id: 29087368
3300002885	Marine microbial communities from expanding oxygen minimum zones in the Saanich Inlet - MetaT SI075_100m_B	Aquatic;Marine	6	81	10.46936/10.25585/60000795	A compendium of multi-omic sequence information from the Saanich Inlet water column. Sci Data. 2017-02-01. 4;(170160). 10.1038/sdata.2017.160. PUBMED Id: 29087368
3300003100	Food fungal community from Canadian Camembert cheese	Engineered	0	0		Metatranscriptome analysis of fungal strains Penicillium camemberti and Geotrichum candidum reveal cheese matrix breakdown and potential development of sensory properties of ripened Camembert-type cheese. BMC genomics. . 15;(235). 10.1186/1471-2164-15-235. PUBMED Id: 24670012
3300003148	Algal bloom microbial communities from Baltimore Inner Harbor, Chesapeake Bay	Aquatic;Marine	0	0
3300003149	Marine microbial communities from Baltimore Inner Harbor, Chesapeake Bay - harmful algal bloom	Aquatic;Marine	0	2
3300003153	Marine microbial communities from deep-sea hydrothermal vent plumes in the Guaymas Basin	Aquatic;Marine	0	0		The metatranscriptome of a deep-sea hydrothermal plume is dominated by water column methanotrophs and lithotrophs. The ISME journal. 2013-01-01. 6;12(2257-68). 10.1038/ismej.2012.63. PUBMED Id: 22695860
3300003154	Anode biofilm microbial communities from J. Craig Venter Institute, USA, in microbial fuel cells	Engineered	0	0		A novel metatranscriptomic approach to identify gene expression dynamics during extracellular electron transfer. Nature communications. . 4;(1601). 10.1038/ncomms2615. PUBMED Id: 23511466
3300003156	AP Soil carbon H2_Bulk_Litter_111383864263914	Host-associated;Plant Rhizosphere	1	28	10.46936/jejc.proj.2013.48086/60005298
3300003157	AP Soil carbon H3_Bulk_Litter_171383864264739	Host-associated;Plant Rhizosphere	11	36	10.46936/jejc.proj.2013.48086/60005298
3300003158	AP Soil carbon H1_Rhizo_Litter_31383864262923	Host-associated;Plant Rhizosphere	13	109	10.46936/jejc.proj.2013.48086/60005298
3300003159	AP Soil carbon H3_Rhizo_Litter_141383864264609	Host-associated;Plant Rhizosphere	31	217	10.46936/jejc.proj.2013.48086/60005298
3300003160	AP Soil carbon H4_Bulk_Litter_221383864265164	Host-associated;Plant Rhizosphere	25	292	10.46936/jejc.proj.2013.48086/60005298
3300003161	AP Soil carbon H2_Rhizo_Litter_81383864263428	Host-associated;Plant Rhizosphere	50	562	10.46936/jejc.proj.2013.48086/60005298
3300003162	AP Soil carbon H4_Rhizo_Litter_211383864265104	Host-associated;Plant Rhizosphere	251	1790	10.46936/jejc.proj.2013.48086/60005298
3300003163	AP Soil carbon H1_Rhizo_Litter_21383864262847	Host-associated;Plant Rhizosphere	213	1897	10.46936/jejc.proj.2013.48086/60005298
3300003245	Lotic sediment microbial communities from Taif River, Saudi Arabia - Lab simulation Sediment ColumnT-7K5-0	Engineered	0	0
3300003246	Lotic sediment microbial communities from Taif River, Saudi Arabia - Lab simulation Sediment ColumnT-10K4-90	Engineered	0	0
3300003250	Lotic sediment microbial communities from Taif River, Saudi Arabia - Lab simulation Sediment ColumnT-4K6-0	Engineered	0	0
3300003252	Lotic sediment microbial communities from Taif River, Saudi Arabia - Lab simulation Sediment ColumnT-5K5-90	Engineered	0	0
3300003253	Lotic sediment microbial communities from Taif River, Saudi Arabia - Lab simulation Sediment ColumnT-6K6-90	Engineered	0	0
3300003255	Lotic sediment microbial communities from Taif River, Saudi Arabia - Lab simulation Sediment ColumnT-9K3-90	Engineered	0	0
3300003256	Lotic sediment microbial communities from Taif River, Saudi Arabia - Lab simulation Sediment ColumnT-9K5-60	Engineered	0	0
3300003257	Lotic sediment microbial communities from Taif River, Saudi Arabia - Lab simulation Sediment ColumnT-2K4-0	Engineered	0	0
3300003258	Lotic sediment microbial communities from Taif River, Saudi Arabia - Lab simulation Sediment ColumnT-8K5-30	Engineered	0	0
3300003259	Lotic sediment microbial communities from Taif River, Saudi Arabia - Lab simulation Sediment ColumnT-10K5-120	Engineered	0	0
3300003260	Lotic sediment microbial communities from Taif River, Saudi Arabia - Lab simulation Sediment ColumnT-3K5-0	Engineered	0	0
3300003261	Lotic sediment microbial communities from Taif River, Saudi Arabia - Lab simulation Sediment ColumnT-1K3-0	Engineered	0	0
3300003284	AP Soil carbon H3_Bulk_Litter_161383864264706	Host-associated;Plant Rhizosphere	14	160	10.46936/jejc.proj.2013.48086/60005298
3300003285	Grassland soil microbial communities from Hopland, California, USA - Sample H3_Rhizo_39 (Metagenome Metatranscriptome, Counting Only)	Host-associated;Plant Rhizosphere	0	0	10.46936/10.25585/60000755
3300003286	AP Peat Soil Metatranscriptome 781384369734488	Terrestrial;Soil	0	51	10.46936/10.25585/60000796
3300003287	AP Peat Soil Metatranscriptome 831384369734918	Terrestrial;Soil	2	108	10.46936/10.25585/60000796
3300003288	AP Hopland grassland soil metaT H4_Rhizo_441387568780919	Host-associated;Plant Rhizosphere	25	430	10.46936/10.25585/60000755
3300003289	AP Soil carbon H4_Rhizo_Litter_191383864264968	Host-associated;Plant Rhizosphere	25	379	10.46936/jejc.proj.2013.48086/60005298
3300003290	AP Hopland grassland soil metaT H1_Bulk_301387568780457	Terrestrial;Soil	27	840	10.46936/10.25585/60000755
3300003291	AP Hopland grassland soil metaT H3_Rhizo_371387568780675	Host-associated;Plant Rhizosphere	94	1176	10.46936/10.25585/60000755
3300003292	Ammonia-oxidizing marine microbial communities from Monterey Bay, California, USA - Metatranscriptome C0912_C27A4_80	Aquatic;Marine	6	46	10.46936/10.25585/60000921
3300003293	AP Peat Soil Metatranscriptome 441384369732115	Terrestrial;Soil	8	278	10.46936/10.25585/60000796
3300003294	Ammonia-oxidizing marine microbial communities from Monterey Bay, California, USA - Metatranscriptome C0912_C27A4_35	Aquatic;Marine	7	160	10.46936/10.25585/60000921
3300003295	AP Peat Soil Metatranscriptome 671384369733603	Terrestrial;Soil	10	486	10.46936/10.25585/60000796
3300003296	AP Peat Soil Metatranscriptome 411384369731828	Terrestrial;Soil	11	287	10.46936/10.25585/60000796
3300003297	AP Peat Soil Metatranscriptome 191384369730123	Terrestrial;Soil	11	234	10.46936/10.25585/60000796
3300003298	AP Peat Soil Metatranscriptome 421384369731917	Terrestrial;Soil	11	333	10.46936/10.25585/60000796
3300003299	Ammonia-oxidizing marine microbial communities from Monterey Bay, California, USA - Metatranscriptome C0912_C43A7_35	Aquatic;Marine	15	108	10.46936/10.25585/60000921
3300003300	AP Soil carbon H1_Rhizo_Litter_11383864262601	Host-associated;Plant Rhizosphere	86	1135	10.46936/jejc.proj.2013.48086/60005298
3300003301	Marine microbial communities from expanding oxygen minimum zones in the Saanich Inlet - MetaT SI073_10m	Aquatic;Marine	6	40	10.46936/10.25585/60000795	A compendium of multi-omic sequence information from the Saanich Inlet water column. Sci Data. 2017-02-01. 4;(170160). 10.1038/sdata.2017.160. PUBMED Id: 29087368
3300003302	Ammonia-oxidizing marine microbial communities from Monterey Bay, California, USA - Metatranscriptome C0912_C49A8_35	Aquatic;Marine	11	114	10.46936/10.25585/60000921
3300003303	Ammonia-oxidizing marine microbial communities from Monterey Bay, California, USA - Metatranscriptome C0912_C33A6_35	Aquatic;Marine	45	171	10.46936/10.25585/60000921
3300003304	Marine microbial communities from expanding oxygen minimum zones in the Saanich Inlet - MetaT SI075_150m_B	Aquatic;Marine	9	65	10.46936/10.25585/60000795	A compendium of multi-omic sequence information from the Saanich Inlet water column. Sci Data. 2017-02-01. 4;(170160). 10.1038/sdata.2017.160. PUBMED Id: 29087368
3300003305	AP Soil carbon H3_Rhizo_Litter_131383864264577	Host-associated;Plant Rhizosphere	176	1566	10.46936/jejc.proj.2013.48086/60005298
3300003306	Biogas fermentation microbial communities from Germany - Plant 1 RNA1	Engineered	20	79	10.46936/10.25585/60000582
3300003307	AP Elkhorn Slough mat CR8A/B Metatranscriptome1384373264278	Aquatic;Other	87	140	10.46936/10.25585/60000772
3300003308	AP Soil carbon H4_Rhizo_Litter_201383864265007	Host-associated;Plant Rhizosphere	250	1943	10.46936/jejc.proj.2013.48086/60005298
3300003326	AP High solids ionic liquid metaT AR20-5-R1381959793463	Engineered	12	65	10.46936/10.25585/60000625
3300003327	AP High solids ionic liquid metaT AR20-4-R1381959793422	Engineered	1	51	10.46936/10.25585/60000625
3300003328	AP High solids ionic liquid metaT AR20-6-R1381959793489	Engineered	6	23	10.46936/10.25585/60000625
3300003329	AP High solids ionic liquid metaT AR20-3-R1381959793382	Engineered	1	26	10.46936/10.25585/60000625
3300003330	AP High solids ionic liquid metaT AR20-1-R1381959793287	Engineered	8	17	10.46936/10.25585/60000625
3300003331	AP High solids ionic liquid metaT AR20-2-R1381959793338	Engineered	9	13	10.46936/10.25585/60000625
3300003479	AP Arabidopsis rhizosphere metaT NBMF1_06_lowP_mix1_d11381958597742	Host-associated;Plant Rhizosphere	1	1	10.46936/10.25585/60000944
3300003544	AP Hopland grassland soil metaT H2_Rhizo_331387568780554	Host-associated;Plant Rhizosphere	280	1850	10.46936/10.25585/60000755
3300003545	Serpentinite rock and fluid subsurface biosphere microbial communities from McLaughlin Reserve, Michigan, USA - N08B_AUG13 (Metagenome Metatranscriptome, Counting Only)	Aquatic;Freshwater	0	4	10.46936/10.25585/60007411
3300003546	Serpentinite rock and fluid subsurface biosphere microbial communities from McLaughlin Reserve, Michigan, USA - QV1.1_MAR13 (Metagenome Metatranscriptome, Counting Only)	Terrestrial;Deep subsurface	0	0	10.46936/10.25585/60007411
3300003547	Serpentinite rock and fluid subsurface biosphere microbial communities from McLaughlin Reserve, Michigan, USA - QV1.1_AUG13 (Metagenome Metatranscriptome, Counting Only)	Terrestrial;Deep subsurface	0	0	10.46936/10.25585/60007411
3300003548	Serpentinite rock and fluid subsurface biosphere microbial communities from McLaughlin Reserve, Michigan, USA - N08B_MAR13 (Metagenome Metatranscriptome, Counting Only)	Terrestrial;Deep subsurface	0	0	10.46936/10.25585/60007411
3300003549	Ammonia-oxidizing marine microbial communities from Monterey Bay, California, USA - Metatranscriptome CAN11_08_M0_20	Aquatic;Marine	5	117	10.46936/10.25585/60000921
3300003550	AP Hopland grassland soil metaT H3_Bulk_411387568780807	Terrestrial;Soil	68	714	10.46936/10.25585/60000755
3300003551	AP Microbial Forest Soil metaT PH_H12_O1375813751972	Terrestrial;Soil	45	295	10.46936/10.25585/60000545
3300003552	Serpentinite rock and fluid subsurface biosphere microbial communities from McLaughlin Reserve, Michigan, USA - QV1.2_AUG13 (Metagenome Metatranscriptome, Counting Only)	Terrestrial;Deep subsurface	0	0	10.46936/10.25585/60007411
3300003553	Ammonia-oxidizing marine microbial communities from Monterey Bay, California, USA - Metatranscriptome CAN11_18_M0_10	Aquatic;Marine	9	111	10.46936/10.25585/60000921
3300003554	Ammonia-oxidizing marine microbial communities from Monterey Bay, California, USA - Metatranscriptome CAN11_04_M0_20	Aquatic;Marine	15	138	10.46936/10.25585/60000921
3300003555	Ammonia-oxidizing marine microbial communities from Monterey Bay, California, USA - Metatranscriptome CAN11_17_M020	Aquatic;Marine	14	120	10.46936/10.25585/60000921
3300003556	Arabidopsis rhizosphere microbial communities from the University of North Carolina, USA - metaT NBMF1_09_fullP_nobac_d2 (Metagenome Metatranscriptome, Counting Only)	Host-associated;Plant Rhizosphere	0	1	10.46936/10.25585/60000944
3300003557	AP Hopland grassland soil metaT H4_Bulk_481387568781047	Terrestrial;Soil	90	1158	10.46936/10.25585/60000755
3300003558	Arabidopsis rhizosphere microbial communities from the University of North Carolina, USA - metaT NBMF1_10_fullP_mix1_d2 (Metagenome Metatranscriptome, Counting Only)	Host-associated;Plant Rhizosphere	0	2	10.46936/10.25585/60000944
3300003559	AP Hopland grassland soil metaT H4_Rhizo_431387568780870	Host-associated;Plant Rhizosphere	76	1079	10.46936/10.25585/60000755
3300003560	Arabidopsis rhizosphere microbial communities from the University of North Carolina, USA - metaT NBMF1_13_lowP_nobac_d2 (Metagenome Metatranscriptome, Counting Only)	Host-associated;Plant Rhizosphere	0	1	10.46936/10.25585/60000944
3300003561	Arabidopsis rhizosphere microbial communities from the University of North Carolina, USA - metaT NBMF1_01_fullP_nobac_d1 (Metagenome Metatranscriptome, Counting Only)	Host-associated;Plant Rhizosphere	0	0	10.46936/10.25585/60000944
3300003562	AP Hopland grassland soil metaT H4_Bulk_471387568781015	Terrestrial;Soil	93	1261	10.46936/10.25585/60000755
3300003563	AP Hopland grassland soil metaT H4_Bulk_461387568780986	Terrestrial;Soil	168	1594	10.46936/10.25585/60000755
3300003564	Arabidopsis rhizosphere microbial communities from the University of North Carolina, USA - metaT NBMF1_05_lowP_nobac_d1 (Metagenome Metatranscriptome, Counting Only)	Host-associated;Plant Rhizosphere	0	0	10.46936/10.25585/60000944
3300003565	Arabidopsis rhizosphere microbial communities from the University of North Carolina, USA - metaT NBMF1_16_lowP_mix3_d2 (Metagenome Metatranscriptome, Counting Only)	Host-associated;Plant Rhizosphere	0	0	10.46936/10.25585/60000944
3300003566	Ammonia-oxidizing marine microbial communities from Monterey Bay, California, USA - Metatranscriptome CAN11_07_M0_10	Aquatic;Marine	7	162	10.46936/10.25585/60000921
3300003567	Arabidopsis rhizosphere microbial communities from the University of North Carolina, USA - metaT NBMF1_04_fullP_mix3_d1 (Metagenome Metatranscriptome, Counting Only)	Host-associated;Plant Rhizosphere	0	0	10.46936/10.25585/60000944
3300003568	AP Soil carbon H4_Bulk_Litter_241383864265306	Host-associated;Plant Rhizosphere	80	1193	10.46936/jejc.proj.2013.48086/60005298
3300003569	AP Hopland grassland soil metaT H2_Bulk_361387568780646	Terrestrial;Soil	254	1625	10.46936/10.25585/60000755
3300003570	AP Hopland grassland soil metaT H2_Bulk_341387568780590	Terrestrial;Soil	267	1837	10.46936/10.25585/60000755
3300003571	AP Hopland grassland soil metaT H2_Bulk_351387568780618	Terrestrial;Soil	340	1978	10.46936/10.25585/60000755
3300003572	AP Hopland grassland soil metaT H3_Bulk_401387568780776	Terrestrial;Soil	219	1745	10.46936/10.25585/60000755
3300003573	AP Hopland grassland soil metaT H1_Bulk_281387568780407	Terrestrial;Soil	311	1875	10.46936/10.25585/60000755
3300003574	AP Hopland grassland soil metaT H1_Rhizo_261387568780358	Host-associated;Plant Rhizosphere	289	1860	10.46936/10.25585/60000755
3300003575	AP Hopland grassland soil metaT H1_Rhizo_251387568780332	Host-associated;Plant Rhizosphere	272	1813	10.46936/10.25585/60000755
3300003576	AP Hopland grassland soil metaT H1_Bulk_291387568780432	Terrestrial;Soil	329	1917	10.46936/10.25585/60000755
3300003577	AP Hopland grassland soil metaT H2_Rhizo_321387568780509	Host-associated;Plant Rhizosphere	251	1944	10.46936/10.25585/60000755
3300003578	Arabidopsis rhizosphere microbial communities from the University of North Carolina, USA - metaT NBMF1_36_input_d2 (Metagenome Metatranscriptome, Counting Only)	Host-associated;Plant Rhizosphere	0	0	10.46936/10.25585/60000944
3300003579	AP Hopland grassland soil metaT H4_Rhizo_451387568780951	Host-associated;Plant Rhizosphere	264	1733	10.46936/10.25585/60000755
3300003608	Marine microbial communities from expanding oxygen minimum zones in the Saanich Inlet - MetaT SI075_100m_A	Aquatic;Marine	1	16	10.46936/10.25585/60000795	A compendium of multi-omic sequence information from the Saanich Inlet water column. Sci Data. 2017-02-01. 4;(170160). 10.1038/sdata.2017.160. PUBMED Id: 29087368
3300003609	Marine microbial communities from expanding oxygen minimum zones in the Saanich Inlet - MetaT SI075_120m_A	Aquatic;Marine	2	32	10.46936/10.25585/60000795	A compendium of multi-omic sequence information from the Saanich Inlet water column. Sci Data. 2017-02-01. 4;(170160). 10.1038/sdata.2017.160. PUBMED Id: 29087368
3300003610	Marine microbial communities from expanding oxygen minimum zones in the Saanich Inlet - MetaT SI075_120m_B	Aquatic;Marine	2	46	10.46936/10.25585/60000795	A compendium of multi-omic sequence information from the Saanich Inlet water column. Sci Data. 2017-02-01. 4;(170160). 10.1038/sdata.2017.160. PUBMED Id: 29087368
3300003611	AP Hopland grassland soil metaT H1_Rhizo_271387568780382	Host-associated;Plant Rhizosphere	67	981	10.46936/10.25585/60000755
3300003612	Marine microbial communities from expanding oxygen minimum zones in the Saanich Inlet - MetaT SI073_165m_B	Aquatic;Marine	2	29	10.46936/10.25585/60000795	A compendium of multi-omic sequence information from the Saanich Inlet water column. Sci Data. 2017-02-01. 4;(170160). 10.1038/sdata.2017.160. PUBMED Id: 29087368
3300003613	AP Hopland grassland soil metaT H2_Rhizo_311387568780483	Host-associated;Plant Rhizosphere	57	1157	10.46936/10.25585/60000755
3300003670	Anaerobic bioreactor microbial communities from a wastewater treatment plant in Schifflange, Luxembourg - sample S2_RNAseq_nonrrna	Engineered	4	56
3300003671	Host associated microbial communities of the deepwater sea snail Ifremeria nautilei, from Lau Basin, SW Pacific Ocean - Sample	Host-associated;Animal microbiome	0	0
3300003672	Estuarine microbial mat communities from Elkhorn Slough, Moss Landing, CA, USA - CR2A Metatranscriptome	Aquatic;Marine	6	247	10.46936/10.25585/60007535	Anoxic carbon flux in photosynthetic microbial mats as revealed by metatranscriptomics. The ISME journal. 2013-05-01. 7;4(817-29). 10.1038/ismej.2012.150. PUBMED Id: 23190731
3300003673	Hot spring microbial communities from Elkhorn Slough, Monterey Bay, USA - CR6A	Aquatic;Other	7	54	10.46936/10.25585/60000772
3300003674	AP Peat Soil Metatranscriptome 771384369734412	Terrestrial;Soil	5	125	10.46936/10.25585/60000796
3300003676	Hot spring microbial communities from Elkhorn Slough, Monterey Bay, USA - MR2B	Aquatic;Marine	14	89	10.46936/10.25585/60000772
3300003677	Ammonia-oxidizing marine microbial communities from Monterey Bay, California, USA - Metatranscriptome CAN11_66_BLW_10	Aquatic;Marine	5	71	10.46936/10.25585/60000921
3300003678	AP Field experiment aqueous naphthalene treatment rep 11349383312334	Aquatic;Freshwater	51	411	10.46936/10.25585/60007261
3300003679	Marine microbial communities from expanding oxygen minimum zones in the Saanich Inlet - MetaT SI075_135m_A	Aquatic;Marine	3	49	10.46936/10.25585/60000795	A compendium of multi-omic sequence information from the Saanich Inlet water column. Sci Data. 2017-02-01. 4;(170160). 10.1038/sdata.2017.160. PUBMED Id: 29087368
3300003680	AP Field experiment aqueous naphthalene treatment rep 31349383312525	Aquatic;Freshwater	93	308	10.46936/10.25585/60007261
3300003681	Ammonia-oxidizing marine microbial communities from Monterey Bay, California, USA - Metatranscriptome CAN11_48_BLW_10	Aquatic;Marine	13	105	10.46936/10.25585/60000921
3300003682	Ammonia-oxidizing marine microbial communities from Monterey Bay, California, USA - Metatranscriptome CAN11_03_M0_10	Aquatic;Marine	20	181	10.46936/10.25585/60000921
3300003683	Ammonia-oxidizing marine microbial communities from Monterey Bay, California, USA - Metatranscriptome CAN11_54_BLW_10	Aquatic;Marine	21	133	10.46936/10.25585/60000921
3300003684	Freshwater and sediment microbial communities from dead zone in Sandusky Bay, Ohio, USA - 2	Aquatic;Freshwater	72	172	10.46936/10.25585/60001394
3300003692	AP Hopland grassland soil metaT H3_Bulk_421387568780839	Terrestrial;Soil	207	1675	10.46936/10.25585/60000755
3300003693	Avena fatua rhizosphere microbial communities - H2_Rhizo_Litter_49	Host-associated;Plant Rhizosphere	284	1579	10.46936/jejc.proj.2013.48086/60005298
3300003694	Marine microbial communities from expanding oxygen minimum zones in the Saanich Inlet - MetaT SI075_165m_A (Metagenome Metatranscriptome)	Aquatic;Marine	0	8	10.46936/10.25585/60000795
3300003695	Marine microbial communities from expanding oxygen minimum zones in the Saanich Inlet - MetaT SI075_150m_A	Aquatic;Marine	1	36	10.46936/10.25585/60000795	A compendium of multi-omic sequence information from the Saanich Inlet water column. Sci Data. 2017-02-01. 4;(170160). 10.1038/sdata.2017.160. PUBMED Id: 29087368
3300003696	AP Field experiment water-only treatment rep 21349383312686	Aquatic;Freshwater	45	515	10.46936/10.25585/60007261
3300003697	AP Field experiment water-only treatment rep 31349383312728	Aquatic;Freshwater	42	356	10.46936/10.25585/60007261
3300003698	AP Field experiment aqueous naphthalene treatment rep 21349383312427	Aquatic;Freshwater	99	352	10.46936/10.25585/60007261
3300003699	AP Field experiment water-only treatment rep 11349383312621	Aquatic;Freshwater	77	360	10.46936/10.25585/60007261
3300003701	Marine microbial communities from expanding oxygen minimum zones in the Saanich Inlet - MetaT SI072_150m_A	Aquatic;Marine	12	69	10.46936/10.25585/60000795	A compendium of multi-omic sequence information from the Saanich Inlet water column. Sci Data. 2017-02-01. 4;(170160). 10.1038/sdata.2017.160. PUBMED Id: 29087368
3300003703	Tropical rainforest soil microbial communities from the Amazon Forest, Brazil, analyzing deforestation - Metatranscriptome P72I A001	Terrestrial;Soil	7	48	10.46936/10.25585/60007523
3300003704	Tropical rainforest soil microbial communities from the Amazon Forest, Brazil, analyzing deforestation - Metatranscriptome F II A1	Terrestrial;Soil	2	6	10.46936/10.25585/60007523
3300003705	Tropical rainforest soil microbial communities from the Amazon Forest, Brazil, analyzing deforestation - Metatranscriptome P72I A10	Terrestrial;Soil	12	68	10.46936/10.25585/60007523
3300003706	Tropical rainforest soil microbial communities from the Amazon Forest, Brazil, analyzing deforestation - Metatranscriptome P72I A100I	Terrestrial;Soil	6	75	10.46936/10.25585/60007523
3300003707	Hypersaline microbial mat communities from Yellowstone National Park, Wyoming, USA - Narrow Gauge (NG_F)	Aquatic;Other	1	1	10.46936/10.25585/60000772
3300003708	Hypersaline microbial mat communities from Yellowstone National Park, Wyoming, USA - Echinus (ECH_B)	Aquatic;Other	1	4	10.46936/10.25585/60000772
3300003709	Hypersaline microbial mat communities from Yellowstone National Park, Wyoming, USA - Grendel (GRN_C) (Metagenome Metatranscriptome)	Aquatic;Other	0	0	10.46936/10.25585/60000772
3300003710	Tropical rainforest soil microbial communities from the Amazon Forest, Brazil, analyzing deforestation - Metatranscriptome F II A10	Terrestrial;Soil	1	9	10.46936/10.25585/60007523
3300003711	AP Peat Soil Metatranscriptome 181384369730080	Terrestrial;Soil	0	65	10.46936/10.25585/60000796
3300003712	Marine microbial communities from expanding oxygen minimum zones in the Saanich Inlet - ESP_85LU_5_RNA	Aquatic;Marine	9	35	10.46936/10.25585/60000795
3300003713	Marine microbial communities from expanding oxygen minimum zones in the Saanich Inlet - ESP_74LU_5_RNA	Aquatic;Marine	6	53	10.46936/10.25585/60000795
3300003714	Marine microbial communities from expanding oxygen minimum zones in the Saanich Inlet - ESP_59LU_5_RNA	Aquatic;Marine	25	54	10.46936/10.25585/60000795
3300003715	Serpentinite rock and fluid subsurface biosphere microbial communities - N08B_Dec13 (Metagenome Metatranscriptome)	Terrestrial;Deep subsurface	0	0	10.46936/10.25585/60007411
3300003716	Marine microbial communities from expanding oxygen minimum zones in the Saanich Inlet - ESP_161SG_22_RNA	Aquatic;Marine	5	34	10.46936/10.25585/60000795
3300003717	AP Soil carbon H2_Rhizo_Litter_91383864263518	Host-associated;Plant Rhizosphere	13	494	10.46936/jejc.proj.2013.48086/60005298
3300003718	Marine microbial communities from expanding oxygen minimum zones in the Saanich Inlet - ESP_116LU_22_RNA	Aquatic;Marine	10	30	10.46936/10.25585/60000795
3300003719	Ferric microbial mat communities from Yellowstone National Park, Wyoming, USA - One Hundred Spring Plain (OSP_B) (Metagenome Metatranscriptome)	Aquatic;Other	0	0	10.46936/10.25585/60000772
3300003720	Serpentinite rock and fluid subsurface biosphere microbial communities - QV1.2_Dec13 (Metagenome Metatranscriptome)	Terrestrial;Deep subsurface	0	0	10.46936/10.25585/60007411
3300003721	Marine microbial communities from expanding oxygen minimum zones in the Saanich Inlet - ESP_105LU_22_RNA	Aquatic;Marine	3	34	10.46936/10.25585/60000795
3300003722	Soil microbial communities from Colorado Plateau and Sonoran desert - Soil Crust after wet up 2C (Metagenome Metatranscriptome)	Terrestrial;Soil	0	4	10.46936/10.25585/60007354
3300003723	Hypersaline microbial mat communities from Yellowstone National Park, Wyoming, USA - Beowulf (BE_B)	Aquatic;Other	2	2	10.46936/10.25585/60000772
3300003724	Soil microbial communities from Colorado Plateau and Sonoran desert - Soil Crust after wet up 2B (Metagenome Metatranscriptome)	Terrestrial;Soil	0	1	10.46936/10.25585/60007354
3300003725	Tropical rainforest soil microbial communities from the Amazon Forest, Brazil, analyzing deforestation - Metatranscriptome F II A01	Terrestrial;Soil	0	24	10.46936/10.25585/60007523
3300003727	Soil microbial communities from Colorado Plateau and Sonoran desert - Soil Crust after wet up 3A (Custom Analysis)	Terrestrial;Soil	0	20	10.46936/10.25585/60007354
3300003728	Serpentinite rock and fluid subsurface biosphere microbial communities - CSWold_Dec13 (Metagenome Metatranscriptome)	Terrestrial;Deep subsurface	0	0	10.46936/10.25585/60007411
3300003729	Soil microbial communities from Colorado Plateau, Utah, USA - Soil Crust after wet up 3C (Custom Analysis)	Terrestrial;Soil	0	2	10.46936/10.25585/60007354
3300003730	Hypersaline microbial mat communities from Yellowstone National Park, Wyoming, USA - Beowulf (BE_D)	Aquatic;Other	1	2	10.46936/10.25585/60000772
3300003731	Ammonia-oxidizing marine microbial communities from Monterey Bay, California, USA - Metatranscriptome C0912_C49A8_80	Aquatic;Marine	1	15	10.46936/10.25585/60000921
3300003732	Ammonia-oxidizing marine microbial communities from Monterey Bay, California, USA - Metatranscriptome C0912_C43A7_80	Aquatic;Marine	4	58	10.46936/10.25585/60000921
3300003733	Marine microbial communities from expanding oxygen minimum zones in the Saanich Inlet - ESP_90LU_22_RNA	Aquatic;Marine	22	53	10.46936/10.25585/60000795
3300003734	Marine microbial communities from expanding oxygen minimum zones in the Saanich Inlet - ESP_153SG_22_RNA	Aquatic;Marine	14	67	10.46936/10.25585/60000795
3300003735	AP Soil carbon H4_Bulk_Litter_231383864265204	Host-associated;Plant Rhizosphere	247	1420	10.46936/jejc.proj.2013.48086/60005298
3300003736	Diffuse hydrothermal flow volcanic vent microbial communities from Axial Seamount, northeast Pacific ocean - Sample FS904_55_13L	Aquatic;Marine	0	0
3300003737	Diffuse hydrothermal flow volcanic vent microbial communities from Axial Seamount, northeast Pacific ocean - Sample FS904_80_13H	Aquatic;Marine	0	0
3300003738	Diffuse hydrothermal flow volcanic vent microbial communities from Axial Seamount, northeast Pacific ocean - Sample FS904_80_12L	Aquatic;Marine	0	0
3300003740	Diffuse hydrothermal flow volcanic vent microbial communities from Axial Seamount, northeast Pacific ocean - Sample FS904_55_12H	Aquatic;Marine	0	0
3300003741	Diffuse hydrothermal flow volcanic vent microbial communities from Axial Seamount, northeast Pacific ocean - Sample FS904_55_12L	Aquatic;Marine	0	0
3300003742	Diffuse hydrothermal flow volcanic vent microbial communities from Axial Seamount, northeast Pacific ocean - Sample FS904_80_13L	Aquatic;Marine	0	0
3300003743	Diffuse hydrothermal flow volcanic vent microbial communities from Axial Seamount, northeast Pacific ocean - Sample FS904_80_12H	Aquatic;Marine	0	0
3300003744	Diffuse hydrothermal flow volcanic vent microbial communities from Axial Seamount, northeast Pacific ocean - Sample FS904_55_13H	Aquatic;Marine	0	0
3300003745	Diffuse hydrothermal flow volcanic vent microbial communities from Axial Seamount, northeast Pacific ocean - Sample FS904_30_13H	Aquatic;Marine	0	1
3300003754	Freshwater and sediment microbial communities from Lake Ontario - Sta 18 epilimnion	Aquatic;Freshwater	79	263	10.46936/10.25585/60001394
3300003837	Diffuse hydrothermal flow volcanic vent microbial communities from Axial Seamount, northeast Pacific ocean - Sample FS904_30_12L	Aquatic;Marine	0	0
3300003840	Avena fatua rhizosphere microbial communities - H2_Bulk_Litter_50	Terrestrial;Soil	274	1751	10.46936/jejc.proj.2013.48086/60005298
3300003863	Diffuse hydrothermal flow volcanic vent microbial communities from Axial Seamount, northeast Pacific ocean - Sample FS904_30_13L	Aquatic;Marine	0	0
3300003866	Diffuse hydrothermal flow volcanic vent microbial communities from Axial Seamount, northeast Pacific ocean - Sample FS904_30_12H	Aquatic;Marine	0	1
3300003938	Wetland microbial communities from Twitchell Island in the Sacramento Delta, sample from surface sediment Aug2011 Site C1 Bulk Metatranscriptome	Aquatic;Freshwater	1580	9895	10.46936/10.25585/60000751
3300003942	Peat soil microbial communities from Weissenstadt, Germany - Metatranscriptome 65	Terrestrial;Soil	2	115	10.46936/10.25585/60000796
3300003946	Diffuse hydrothermal flow volcanic vent microbial communities from Axial Seamount, northeast Pacific ocean - Sample FS908_80_12L10	Aquatic;Marine	0	0
3300003947	Diffuse hydrothermal flow volcanic vent microbial communities from Axial Seamount, northeast Pacific ocean - Sample FS907_80_13H8	Aquatic;Marine	0	0
3300003948	Diffuse hydrothermal flow volcanic vent microbial communities from Axial Seamount, northeast Pacific ocean - Sample FS907_80_12L9	Aquatic;Marine	0	0
3300003949	Diffuse hydrothermal flow volcanic vent microbial communities from Axial Seamount, northeast Pacific ocean - Sample FS908_80_13H7	Aquatic;Marine	0	0
3300003950	Diffuse hydrothermal flow volcanic vent microbial communities from Axial Seamount, northeast Pacific ocean - Sample FS907_80_13H6	Aquatic;Marine	0	0
3300003951	Diffuse hydrothermal flow volcanic vent microbial communities from Axial Seamount, northeast Pacific ocean - Sample FS907_80_12L10	Aquatic;Marine	0	0
3300003952	Diffuse hydrothermal flow volcanic vent microbial communities from Axial Seamount, northeast Pacific ocean - Sample FS907_80_12INC	Aquatic;Marine	0	0
3300003953	Diffuse hydrothermal flow volcanic vent microbial communities from Axial Seamount, northeast Pacific ocean - Sample FS908_80_13INC	Aquatic;Marine	0	0
3300004099	Forest soil microbial communities from Harvard Forest Long Term Ecological Research site in Petersham, Massachusetts, USA - MetaT HF36	Terrestrial;Soil	119	819	10.46936/10.25585/60000545
3300004100	Forest soil microbial communities from Harvard Forest Long Term Ecological Research site in Petersham, Massachusetts, USA - MetaT HF44	Terrestrial;Soil	152	1153	10.46936/10.25585/60000545
3300004101	Forest soil microbial communities from Harvard Forest Long Term Ecological Research site in Petersham, Massachusetts, USA - MetaT HF28	Terrestrial;Soil	122	1213	10.46936/10.25585/60000545
3300004102	Forest soil microbial communities from Harvard Forest Long Term Ecological Research site in Petersham, Massachusetts, USA - MetaT HF12	Terrestrial;Soil	100	523	10.46936/10.25585/60000545
3300004103	Forest soil microbial communities from Harvard Forest Long Term Ecological Research site in Petersham, Massachusetts, USA - MetaT HF42	Terrestrial;Soil	115	976	10.46936/10.25585/60000545
3300004104	Forest soil microbial communities from Harvard Forest Long Term Ecological Research site in Petersham, Massachusetts, USA - MetaT HF18	Terrestrial;Soil	152	978	10.46936/10.25585/60000545
3300004115	Forest soil microbial communities from Harvard Forest Long Term Ecological Research site in Petersham, Massachusetts, USA - MetaT HF16	Terrestrial;Soil	19	417	10.46936/10.25585/60000545
3300004116	Forest soil microbial communities from Harvard Forest Long Term Ecological Research site in Petersham, Massachusetts, USA - MetaT HF06	Terrestrial;Soil	65	857	10.46936/10.25585/60000545
3300004117	Forest soil microbial communities from Harvard Forest Long Term Ecological Research site in Petersham, Massachusetts, USA - MetaT HF22	Terrestrial;Soil	76	951	10.46936/10.25585/60000545
3300004118	Forest soil microbial communities from Harvard Forest Long Term Ecological Research site in Petersham, Massachusetts, USA - MetaT HF08	Terrestrial;Soil	108	1027	10.46936/10.25585/60000545
3300004119	Forest soil microbial communities from Harvard Forest Long Term Ecological Research site in Petersham, Massachusetts, USA - MetaT HF10	Terrestrial;Soil	72	458	10.46936/10.25585/60000545
3300004120	Forest soil microbial communities from Harvard Forest Long Term Ecological Research site in Petersham, Massachusetts, USA - MetaT HF38	Terrestrial;Soil	239	1269	10.46936/10.25585/60000545
3300004121	Forest soil microbial communities from Harvard Forest Long Term Ecological Research site in Petersham, Massachusetts, USA - MetaT HF09	Terrestrial;Soil	60	425	10.46936/10.25585/60000545
3300004130	Forest soil microbial communities from Harvard Forest Long Term Ecological Research site in Petersham, Massachusetts, USA - MetaT HF26	Terrestrial;Soil	15	432	10.46936/10.25585/60000545
3300004131	Forest soil microbial communities from Harvard Forest Long Term Ecological Research site in Petersham, Massachusetts, USA - MetaT HF32	Terrestrial;Soil	13	444	10.46936/10.25585/60000545
3300004132	Forest soil microbial communities from Harvard Forest Long Term Ecological Research site in Petersham, Massachusetts, USA - MetaT HF40	Terrestrial;Soil	40	724	10.46936/10.25585/60000545
3300004133	Forest soil microbial communities from Harvard Forest Long Term Ecological Research site in Petersham, Massachusetts, USA - MetaT HF20	Terrestrial;Soil	49	900	10.46936/10.25585/60000545
3300004134	Forest soil microbial communities from Harvard Forest Long Term Ecological Research site in Petersham, Massachusetts, USA - MetaT HF48	Terrestrial;Soil	50	626	10.46936/10.25585/60000545
3300004135	Forest soil microbial communities from Harvard Forest Long Term Ecological Research site in Petersham, Massachusetts, USA - MetaT HF04	Terrestrial;Soil	92	993	10.46936/10.25585/60000545
3300004136	Forest soil microbial communities from Harvard Forest Long Term Ecological Research site in Petersham, Massachusetts, USA - MetaT HF14	Terrestrial;Soil	69	622	10.46936/10.25585/60000545
3300004137	Forest soil microbial communities from Harvard Forest Long Term Ecological Research site in Petersham, Massachusetts, USA - MetaT HF02	Terrestrial;Soil	116	868	10.46936/10.25585/60000545
3300004138	Forest soil microbial communities from Harvard Forest Long Term Ecological Research site in Petersham, Massachusetts, USA - MetaT HF46	Terrestrial;Soil	71	870	10.46936/10.25585/60000545
3300004139	Forest soil microbial communities from Harvard Forest Long Term Ecological Research site in Petersham, Massachusetts, USA - MetaT HF30	Terrestrial;Soil	198	1163	10.46936/10.25585/60000545
3300004140	Forest soil microbial communities from Harvard Forest Long Term Ecological Research site in Petersham, Massachusetts, USA - MetaT HF24	Terrestrial;Soil	79	1129	10.46936/10.25585/60000545
3300004259	Wastewater treatment Type I Accumulibacter community from EBPR Bioreactor in Madison, WI, USA - TNR Reactor, Time F- 52min-Aerobic_ RNA	Engineered	3	16	10.46936/10.25585/60001409	Metatranscriptomic array analysis of 'Candidatus Accumulibacter phosphatis'-enriched enhanced biological phosphorus removal sludge. Environmental microbiology. 2010-06-01. 12;5(1205-17). 10.1111/j.1462-2920.2010.02163.x. PUBMED Id: 20148930
3300004260	Wastewater treatment Type I Accumulibacter community from EBPR Bioreactor in Madison, WI, USA - TNR Reactor, Time E -22min-Aerobic_ RNA	Engineered	3	23	10.46936/10.25585/60001409	Metatranscriptomic array analysis of 'Candidatus Accumulibacter phosphatis'-enriched enhanced biological phosphorus removal sludge. Environmental microbiology. 2010-06-01. 12;5(1205-17). 10.1111/j.1462-2920.2010.02163.x. PUBMED Id: 20148930
3300004294	Peat soil microbial communities from Weissenstadt, Germany - Metatranscriptome 33	Terrestrial;Soil	13	699	10.46936/10.25585/60000796
3300004295	Peat soil microbial communities from Weissenstadt, Germany - Metatranscriptome 18	Terrestrial;Soil	35	740	10.46936/10.25585/60000796
3300004401	Peat soil microbial communities from Weissenstadt, Germany - Metatranscriptome 77	Terrestrial;Soil	9	316	10.46936/10.25585/60000796
3300004464	Peat soil microbial communities from Weissenstadt, Germany - Metatranscriptome 81	Terrestrial;Soil	2	232	10.46936/10.25585/60000796
3300004465	Peat soil microbial communities from Weissenstadt, Germany - Metatranscriptome 32	Terrestrial;Soil	8	569	10.46936/10.25585/60000796
3300004466	Peat soil microbial communities from Weissenstadt, Germany - Metatranscriptome 80	Terrestrial;Soil	5	387	10.46936/10.25585/60000796
3300004467	Peat soil microbial communities from Weissenstadt, Germany - Metatranscriptome 75	Terrestrial;Soil	20	620	10.46936/10.25585/60000796
3300004468	Peat soil microbial communities from Weissenstadt, Germany - Metatranscriptome 74	Terrestrial;Soil	30	776	10.46936/10.25585/60000796
3300004469	Peat soil microbial communities from Weissenstadt, Germany - Metatranscriptome 16	Terrestrial;Soil	23	652	10.46936/10.25585/60000796
3300004470	Peat soil microbial communities from Weissenstadt, Germany - Metatranscriptome 59	Terrestrial;Soil	40	791	10.46936/10.25585/60000796
3300004471	Peat soil microbial communities from Weissenstadt, Germany - Metatranscriptome 57	Terrestrial;Soil	61	798	10.46936/10.25585/60000796
3300004472	Peat soil microbial communities from Weissenstadt, Germany - Metatranscriptome 71	Terrestrial;Soil	57	909	10.46936/10.25585/60000796
3300004473	Peat soil microbial communities from Weissenstadt, Germany - Metatranscriptome 4	Terrestrial;Soil	124	1142	10.46936/10.25585/60000796
3300004474	Peat soil microbial communities from Weissenstadt, Germany - Metatranscriptome 60	Terrestrial;Soil	63	1143	10.46936/10.25585/60000796
3300004475	Peat soil microbial communities from Weissenstadt, Germany - Metatranscriptome 62	Terrestrial;Soil	133	1244	10.46936/10.25585/60000796
3300004476	Peat soil microbial communities from Weissenstadt, Germany - Metatranscriptome 58	Terrestrial;Soil	93	930	10.46936/10.25585/60000796
3300004477	Peat soil microbial communities from Weissenstadt, Germany - Metatranscriptome 65	Terrestrial;Soil	80	1016	10.46936/10.25585/60000796
3300004478	Peat soil microbial communities from Weissenstadt, Germany - Metatranscriptome 69	Terrestrial;Soil	145	1354	10.46936/10.25585/60000796
3300004482	Peat soil microbial communities from Weissenstadt, Germany - Metatranscriptome 24	Terrestrial;Soil	19	427	10.46936/10.25585/60000796
3300004483	Freshwater sediment methanotrophic microbial communities from Lake Washington under simulated oxygen tension - Sediment Metatranscriptome 86_LOW11 (Metagenome Metatranscriptome)	Aquatic;Freshwater	0	4	10.46936/10.25585/60000604
3300004484	Freshwater sediment methanotrophic microbial communities from Lake Washington under simulated oxygen tension - Sediment Metatranscriptome 100_LOW12	Aquatic;Freshwater	1	15	10.46936/10.25585/60000604
3300004485	Peat soil microbial communities from Weissenstadt, Germany - Metatranscriptome 13	Terrestrial;Soil	0	174	10.46936/10.25585/60000796
3300004486	Peat soil microbial communities from Weissenstadt, Germany - Metatranscriptome 39	Terrestrial;Soil	1	212	10.46936/10.25585/60000796
3300004487	Peat soil microbial communities from Weissenstadt, Germany - Metatranscriptome 38	Terrestrial;Soil	6	424	10.46936/10.25585/60000796
3300004488	Peat soil microbial communities from Weissenstadt, Germany - Metatranscriptome 5	Terrestrial;Soil	4	327	10.46936/10.25585/60000796
3300004489	Peat soil microbial communities from Weissenstadt, Germany - Metatranscriptome 14	Terrestrial;Soil	7	488	10.46936/10.25585/60000796
3300004490	Freshwater sediment methanotrophic microbial communities from Lake Washington under simulated oxygen tension - Sediment Metatranscriptome 123_LOW14	Aquatic;Freshwater	0	2	10.46936/10.25585/60000604
3300004491	Freshwater sediment methanotrophic microbial communities from Lake Washington under simulated oxygen tension - Sediment Metatranscriptome 122_LOW14 (Metagenome Metatranscriptome)	Aquatic;Freshwater	0	2	10.46936/10.25585/60000604
3300004492	Freshwater sediment methanotrophic microbial communities from Lake Washington under simulated oxygen tension - Sediment Metatranscriptome 85_LOW11 (Metagenome Metatranscriptome)	Aquatic;Freshwater	0	13	10.46936/10.25585/60000604
3300004493	Freshwater sediment methanotrophic microbial communities from Lake Washington under simulated oxygen tension - Sediment Metatranscriptome 81_HOW10	Aquatic;Freshwater	0	6	10.46936/10.25585/60000604
3300004494	Freshwater sediment methanotrophic microbial communities from Lake Washington under simulated oxygen tension - Sediment Metatranscriptome 106_HOW12	Aquatic;Freshwater	2	175	10.46936/10.25585/60000604
3300004495	Freshwater sediment methanotrophic microbial communities from Lake Washington under simulated oxygen tension - Sediment Metatranscriptome 99_LOW12	Aquatic;Freshwater	1	13	10.46936/10.25585/60000604
3300004496	Freshwater sediment methanotrophic microbial communities from Lake Washington under simulated oxygen tension - Sediment Metatranscriptome 105_HOW12	Aquatic;Freshwater	0	11	10.46936/10.25585/60000604
3300004497	Freshwater sediment methanotrophic microbial communities from Lake Washington under simulated oxygen tension - Sediment Metatranscriptome 129_HOW14	Aquatic;Freshwater	0	13	10.46936/10.25585/60000604
3300004498	Freshwater sediment methanotrophic microbial communities from Lake Washington under simulated oxygen tension - Sediment Metatranscriptome 127_HOW14 (Metagenome Metatranscriptome)	Aquatic;Freshwater	0	6	10.46936/10.25585/60000604
3300004499	Peat soil microbial communities from Weissenstadt, Germany - Metatranscriptome 82	Terrestrial;Soil	19	305	10.46936/10.25585/60000796
3300004500	Peat soil microbial communities from Weissenstadt, Germany - Metatranscriptome 46	Terrestrial;Soil	9	373	10.46936/10.25585/60000796
3300004501	Peat soil microbial communities from Weissenstadt, Germany - Metatranscriptome 64	Terrestrial;Soil	9	381	10.46936/10.25585/60000796
3300004502	Peat soil microbial communities from Weissenstadt, Germany - Metatranscriptome 27	Terrestrial;Soil	13	398	10.46936/10.25585/60000796
3300004503	Peat soil microbial communities from Weissenstadt, Germany - Metatranscriptome 79	Terrestrial;Soil	15	382	10.46936/10.25585/60000796
3300004504	Peat soil microbial communities from Weissenstadt, Germany - Metatranscriptome 8	Terrestrial;Soil	22	532	10.46936/10.25585/60000796
3300004505	Peat soil microbial communities from Weissenstadt, Germany - Metatranscriptome 29	Terrestrial;Soil	16	576	10.46936/10.25585/60000796
3300004506	Peat soil microbial communities from Weissenstadt, Germany - Metatranscriptome 70	Terrestrial;Soil	21	611	10.46936/10.25585/60000796
3300004507	Marine microbial communities from expanding oxygen minimum zones in the Saanich Inlet - ESP_133SG_5_RNA	Aquatic;Marine	39	167	10.46936/10.25585/60000795
3300004508	Freshwater sediment methanotrophic microbial communities from Lake Washington under simulated oxygen tension - Sediment Metatranscriptome 57_HOW8 (Metagenome Metatranscriptome)	Aquatic;Freshwater	0	1	10.46936/10.25585/60000604
3300004509	Freshwater sediment methanotrophic microbial communities from Lake Washington under simulated oxygen tension - Sediment Metatranscriptome 110_LOW13 (Metagenome Metatranscriptome)	Aquatic;Freshwater	0	1	10.46936/10.25585/60000604
3300004510	Freshwater sediment methanotrophic microbial communities from Lake Washington under simulated oxygen tension - Sediment Metatranscriptome 69_HOW9 (Metagenome Metatranscriptome)	Aquatic;Freshwater	0	3	10.46936/10.25585/60000604
3300004511	Freshwater sediment methanotrophic microbial communities from Lake Washington under simulated oxygen tension - Sediment Metatranscriptome 121_LOW14 (Metagenome Metatranscriptome)	Aquatic;Freshwater	0	1	10.46936/10.25585/60000604
3300004512	Freshwater sediment methanotrophic microbial communities from Lake Washington under simulated oxygen tension - Sediment Metatranscriptome 98_LOW12 (Metagenome Metatranscriptome)	Aquatic;Freshwater	0	3	10.46936/10.25585/60000604
3300004513	Freshwater sediment methanotrophic microbial communities from Lake Washington under simulated oxygen tension - Sediment Metatranscriptome 117_HOW13 (Metagenome Metatranscriptome)	Aquatic;Freshwater	0	12	10.46936/10.25585/60000604
3300004514	Freshwater sediment methanotrophic microbial communities from Lake Washington under simulated oxygen tension - Sediment Metatranscriptome 109_LOW13 (Metagenome Metatranscriptome)	Aquatic;Freshwater	0	3	10.46936/10.25585/60000604
3300004515	Freshwater sediment methanotrophic microbial communities from Lake Washington under simulated oxygen tension - Sediment Metatranscriptome 112_LOW13 (Metagenome Metatranscriptome)	Aquatic;Freshwater	0	2	10.46936/10.25585/60000604
3300004516	Freshwater sediment methanotrophic microbial communities from Lake Washington under simulated oxygen tension - Sediment Metatranscriptome 93_HOW11	Aquatic;Freshwater	1	7	10.46936/10.25585/60000604
3300004517	Freshwater sediment methanotrophic microbial communities from Lake Washington under simulated oxygen tension - Sediment Metatranscriptome 97_LOW12 (Metagenome Metatranscriptome)	Aquatic;Freshwater	0	3	10.46936/10.25585/60000604
3300004518	Freshwater sediment methanotrophic microbial communities from Lake Washington under simulated oxygen tension - Sediment Metatranscriptome 130_HOW14	Aquatic;Freshwater	0	4	10.46936/10.25585/60000604
3300004519	Freshwater sediment methanotrophic microbial communities from Lake Washington under simulated oxygen tension - Sediment Metatranscriptome 80_HOW10 (Metagenome Metatranscriptome)	Aquatic;Freshwater	0	4	10.46936/10.25585/60000604
3300004520	Freshwater sediment methanotrophic microbial communities from Lake Washington under simulated oxygen tension - Sediment Metatranscriptome 87_LOW11	Aquatic;Freshwater	0	9	10.46936/10.25585/60000604
3300004521	Freshwater sediment methanotrophic microbial communities from Lake Washington under simulated oxygen tension - Sediment Metatranscriptome 75_LOW10	Aquatic;Freshwater	0	8	10.46936/10.25585/60000604
3300004522	Freshwater sediment methanotrophic microbial communities from Lake Washington under simulated oxygen tension - Sediment Metatranscriptome 45_HOW7 (Metagenome Metatranscriptome)	Aquatic;Freshwater	0	8	10.46936/10.25585/60000604
3300004523	Freshwater sediment methanotrophic microbial communities from Lake Washington under simulated oxygen tension - Sediment Metatranscriptome 31_HOW6 (Metagenome Metatranscriptome)	Aquatic;Freshwater	0	4	10.46936/10.25585/60000604
3300004524	Freshwater sediment methanotrophic microbial communities from Lake Washington under simulated oxygen tension - Sediment Metatranscriptome 88_LOW11	Aquatic;Freshwater	2	15	10.46936/10.25585/60000604
3300004525	Freshwater sediment methanotrophic microbial communities from Lake Washington under simulated oxygen tension - Sediment Metatranscriptome 63_LOW9	Aquatic;Freshwater	1	21	10.46936/10.25585/60000604
3300004526	Freshwater sediment methanotrophic microbial communities from Lake Washington under simulated oxygen tension - Sediment Metatranscriptome 116_HOW13	Aquatic;Freshwater	11	16	10.46936/10.25585/60000604
3300004527	Freshwater sediment methanotrophic microbial communities from Lake Washington under simulated oxygen tension - Sediment Metatranscriptome 118_HOW13	Aquatic;Freshwater	1	4	10.46936/10.25585/60000604
3300004528	Freshwater sediment methanotrophic microbial communities from Lake Washington under simulated oxygen tension - Sediment Metatranscriptome 76_LOW10	Aquatic;Freshwater	1	21	10.46936/10.25585/60000604
3300004529	Freshwater sediment methanotrophic microbial communities from Lake Washington under simulated oxygen tension - Sediment Metatranscriptome 94_HOW11	Aquatic;Freshwater	1	11	10.46936/10.25585/60000604
3300004530	Freshwater sediment methanotrophic microbial communities from Lake Washington under simulated oxygen tension - Sediment Metatranscriptome 40_LOW7	Aquatic;Freshwater	2	24	10.46936/10.25585/60000604
3300004531	Freshwater sediment methanotrophic microbial communities from Lake Washington under simulated oxygen tension - Sediment Metatranscriptome 124_LOW14 (Metagenome Metatranscriptome)	Aquatic;Freshwater	0	5	10.46936/10.25585/60000604
3300004532	Freshwater sediment methanotrophic microbial communities from Lake Washington under simulated oxygen tension - Sediment Metatranscriptome 103_HOW12	Aquatic;Freshwater	3	14	10.46936/10.25585/60000604
3300004533	Freshwater sediment methanotrophic microbial communities from Lake Washington under simulated oxygen tension - Sediment Metatranscriptome 92_HOW11	Aquatic;Freshwater	3	83	10.46936/10.25585/60000604
3300004534	Freshwater sediment methanotrophic microbial communities from Lake Washington under simulated oxygen tension - Sediment Metatranscriptome 58_HOW8	Aquatic;Freshwater	1	18	10.46936/10.25585/60000604
3300004535	Freshwater sediment methanotrophic microbial communities from Lake Washington under simulated oxygen tension - Sediment Metatranscriptome 56_HOW8 (Metagenome Metatranscriptome)	Aquatic;Freshwater	0	8	10.46936/10.25585/60000604
3300004536	Freshwater sediment methanotrophic microbial communities from Lake Washington under simulated oxygen tension - Sediment Metatranscriptome 70_HOW9	Aquatic;Freshwater	0	5	10.46936/10.25585/60000604
3300004537	Freshwater sediment methanotrophic microbial communities from Lake Washington under simulated oxygen tension - Sediment Metatranscriptome 82_HOW10 (Metagenome Metatranscriptome)	Aquatic;Freshwater	0	2	10.46936/10.25585/60000604
3300004538	Freshwater sediment methanotrophic microbial communities from Lake Washington under simulated oxygen tension - Sediment Metatranscriptome 68_HOW9 (Metagenome Metatranscriptome)	Aquatic;Freshwater	0	3	10.46936/10.25585/60000604
3300004539	Freshwater sediment methanotrophic microbial communities from Lake Washington under simulated oxygen tension - Sediment Metatranscriptome 43_HOW7 (Metagenome Metatranscriptome)	Aquatic;Freshwater	0	8	10.46936/10.25585/60000604
3300004540	Freshwater sediment methanotrophic microbial communities from Lake Washington under simulated oxygen tension - Sediment Metatranscriptome 55_HOW8 (Metagenome Metatranscriptome)	Aquatic;Freshwater	0	6	10.46936/10.25585/60000604
3300004541	Freshwater sediment methanotrophic microbial communities from Lake Washington under simulated oxygen tension - Sediment Metatranscriptome 115_HOW13 (Metagenome Metatranscriptome)	Aquatic;Freshwater	0	0	10.46936/10.25585/60000604
3300004542	Freshwater sediment methanotrophic microbial communities from Lake Washington under simulated oxygen tension - Sediment Metatranscriptome 73_LOW10	Aquatic;Freshwater	3	11	10.46936/10.25585/60000604
3300004543	Freshwater sediment methanotrophic microbial communities from Lake Washington under simulated oxygen tension - Sediment Metatranscriptome 64_LOW9	Aquatic;Freshwater	1	80	10.46936/10.25585/60000604
3300004544	Freshwater sediment methanotrophic microbial communities from Lake Washington under simulated oxygen tension - Sediment Metatranscriptome 67_HOW9 (Metagenome Metatranscriptome)	Aquatic;Freshwater	0	7	10.46936/10.25585/60000604
3300004545	Freshwater sediment methanotrophic microbial communities from Lake Washington under simulated oxygen tension - Sediment Metatranscriptome 52_LOW8	Aquatic;Freshwater	5	312	10.46936/10.25585/60000604
3300004546	Freshwater sediment methanotrophic microbial communities from Lake Washington under simulated oxygen tension - Sediment Metatranscriptome 62_LOW9	Aquatic;Freshwater	2	146	10.46936/10.25585/60000604
3300004547	Freshwater sediment methanotrophic microbial communities from Lake Washington under simulated oxygen tension - Sediment Metatranscriptome 128_HOW14	Aquatic;Freshwater	9	49	10.46936/10.25585/60000604
3300004548	Freshwater sediment methanotrophic microbial communities from Lake Washington under simulated oxygen tension - Sediment Metatranscriptome 74_LOW10	Aquatic;Freshwater	2	238	10.46936/10.25585/60000604
3300004549	Freshwater sediment methanotrophic microbial communities from Lake Washington under simulated oxygen tension - Sediment Metatranscriptome 61_LOW9	Aquatic;Freshwater	1	10	10.46936/10.25585/60000604
3300004550	Freshwater sediment methanotrophic microbial communities from Lake Washington under simulated oxygen tension - Sediment Metatranscriptome 111_LOW13	Aquatic;Freshwater	0	6	10.46936/10.25585/60000604
3300004551	Freshwater sediment methanotrophic microbial communities from Lake Washington under simulated oxygen tension - Sediment Metatranscriptome 79_HOW10 (Metagenome Metatranscriptome)	Aquatic;Freshwater	0	9	10.46936/10.25585/60000604
3300004552	Freshwater sediment methanotrophic microbial communities from Lake Washington under simulated oxygen tension - Sediment Metatranscriptome 91_HOW11	Aquatic;Freshwater	1	12	10.46936/10.25585/60000604
3300004553	Freshwater sediment methanotrophic microbial communities from Lake Washington under simulated oxygen tension - Sediment Metatranscriptome 104_HOW12	Aquatic;Freshwater	0	25	10.46936/10.25585/60000604
3300004554	Peat soil microbial communities from Weissenstadt, Germany - Metatranscriptome 51	Terrestrial;Soil	7	492	10.46936/10.25585/60000796
3300004555	Peat soil microbial communities from Weissenstadt, Germany - Metatranscriptome 7	Terrestrial;Soil	25	624	10.46936/10.25585/60000796
3300004556	Freshwater sediment methanotrophic microbial communities from Lake Washington under simulated oxygen tension - Sediment Metatranscriptome 1_LOW4	Aquatic;Freshwater	49	409	10.46936/10.25585/60000604
3300004557	Peat soil microbial communities from Weissenstadt, Germany - Metatranscriptome 23	Terrestrial;Soil	19	722	10.46936/10.25585/60000796
3300004558	Peat soil microbial communities from Weissenstadt, Germany - Metatranscriptome 76	Terrestrial;Soil	17	671	10.46936/10.25585/60000796
3300004559	Peat soil microbial communities from Weissenstadt, Germany - Metatranscriptome 30	Terrestrial;Soil	18	816	10.46936/10.25585/60000796
3300004560	Peat soil microbial communities from Weissenstadt, Germany - Metatranscriptome 28	Terrestrial;Soil	15	793	10.46936/10.25585/60000796
3300004561	Peat soil microbial communities from Weissenstadt, Germany - Metatranscriptome 6	Terrestrial;Soil	16	845	10.46936/10.25585/60000796
3300004562	Freshwater sediment methanotrophic microbial communities from Lake Washington under simulated oxygen tension - Sediment Metatranscriptome 27_LOW6	Aquatic;Freshwater	8	83	10.46936/10.25585/60000604
3300004563	Freshwater sediment methanotrophic microbial communities from Lake Washington under simulated oxygen tension - Sediment Metatranscriptome 33_HOW6	Aquatic;Freshwater	0	12	10.46936/10.25585/60000604
3300004564	Freshwater sediment methanotrophic microbial communities from Lake Washington under simulated oxygen tension - Sediment Metatranscriptome 8_HOW4	Aquatic;Freshwater	9	581	10.46936/10.25585/60000604
3300004565	Freshwater sediment methanotrophic microbial communities from Lake Washington under simulated oxygen tension - Sediment Metatranscriptome 21_HOW5	Aquatic;Freshwater	4	52	10.46936/10.25585/60000604
3300004566	Freshwater sediment methanotrophic microbial communities from Lake Washington under simulated oxygen tension - Sediment Metatranscriptome 19_HOW5	Aquatic;Freshwater	3	37	10.46936/10.25585/60000604
3300004567	Freshwater sediment methanotrophic microbial communities from Lake Washington under simulated oxygen tension - Sediment Metatranscriptome 9_HOW4	Aquatic;Freshwater	18	142	10.46936/10.25585/60000604
3300004568	Freshwater sediment methanotrophic microbial communities from Lake Washington under simulated oxygen tension - Sediment Metatranscriptome 10_HOW4	Aquatic;Freshwater	9	137	10.46936/10.25585/60000604
3300004569	Freshwater sediment methanotrophic microbial communities from Lake Washington under simulated oxygen tension - Sediment Metatranscriptome 34_HOW6 (Metagenome Metatranscriptome)	Aquatic;Freshwater	0	2	10.46936/10.25585/60000604
3300004570	Freshwater sediment methanotrophic microbial communities from Lake Washington under simulated oxygen tension - Sediment Metatranscriptome 7_HOW4	Aquatic;Freshwater	14	126	10.46936/10.25585/60000604
3300004571	Freshwater sediment methanotrophic microbial communities from Lake Washington under simulated oxygen tension - Sediment Metatranscriptome 32_HOW6	Aquatic;Freshwater	2	10	10.46936/10.25585/60000604
3300004572	Freshwater sediment methanotrophic microbial communities from Lake Washington under simulated oxygen tension - Sediment Metatranscriptome 14_LOW5	Aquatic;Freshwater	8	113	10.46936/10.25585/60000604
3300004573	Freshwater sediment methanotrophic microbial communities from Lake Washington under simulated oxygen tension - Sediment Metatranscriptome 22_HOW5	Aquatic;Freshwater	4	37	10.46936/10.25585/60000604
3300004574	Freshwater sediment methanotrophic microbial communities from Lake Washington under simulated oxygen tension - Sediment Metatranscriptome 26_LOW6	Aquatic;Freshwater	8	60	10.46936/10.25585/60000604
3300004575	Freshwater sediment methanotrophic microbial communities from Lake Washington under simulated oxygen tension - Sediment Metatranscriptome 51_LOW8	Aquatic;Freshwater	1	36	10.46936/10.25585/60000604
3300004576	Freshwater sediment methanotrophic microbial communities from Lake Washington under simulated oxygen tension - Sediment Metatranscriptome 25_LOW6	Aquatic;Freshwater	10	52	10.46936/10.25585/60000604
3300004577	Freshwater sediment methanotrophic microbial communities from Lake Washington under simulated oxygen tension - Sediment Metatranscriptome 20_HOW5	Aquatic;Freshwater	1	19	10.46936/10.25585/60000604
3300004578	Freshwater sediment methanotrophic microbial communities from Lake Washington under simulated oxygen tension - Sediment Metatranscriptome 44_HOW7 (Metagenome Metatranscriptome)	Aquatic;Freshwater	0	6	10.46936/10.25585/60000604
3300004579	Freshwater sediment methanotrophic microbial communities from Lake Washington under simulated oxygen tension - Sediment Metatranscriptome 46_HOW7 (Metagenome Metatranscriptome)	Aquatic;Freshwater	0	2	10.46936/10.25585/60000604
3300004580	Freshwater sediment methanotrophic microbial communities from Lake Washington under simulated oxygen tension - Sediment Metatranscriptome 49_LOW8 (Metagenome Metatranscriptome)	Aquatic;Freshwater	0	25	10.46936/10.25585/60000604
3300004581	Freshwater sediment methanotrophic microbial communities from Lake Washington under simulated oxygen tension - Sediment Metatranscriptome 37_LOW7	Aquatic;Freshwater	2	47	10.46936/10.25585/60000604
3300004582	Freshwater sediment methanotrophic microbial communities from Lake Washington under simulated oxygen tension - Sediment Metatranscriptome 39_LOW7	Aquatic;Freshwater	3	47	10.46936/10.25585/60000604
3300004583	Freshwater sediment methanotrophic microbial communities from Lake Washington under simulated oxygen tension - Sediment Metatranscriptome 38_LOW7	Aquatic;Freshwater	4	40	10.46936/10.25585/60000604
3300004584	Freshwater sediment methanotrophic microbial communities from Lake Washington under simulated oxygen tension - Sediment Metatranscriptome 50_LOW8	Aquatic;Freshwater	3	339	10.46936/10.25585/60000604
3300004585	Freshwater sediment methanotrophic microbial communities from Lake Washington under simulated oxygen tension - Sediment Metatranscriptome 16_LOW5	Aquatic;Freshwater	18	322	10.46936/10.25585/60000604
3300004586	Freshwater sediment methanotrophic microbial communities from Lake Washington under simulated oxygen tension - Sediment Metatranscriptome 3_LOW4	Aquatic;Freshwater	40	358	10.46936/10.25585/60000604
3300004587	Freshwater sediment methanotrophic microbial communities from Lake Washington under simulated oxygen tension - Sediment Metatranscriptome 4_LOW4	Aquatic;Freshwater	36	297	10.46936/10.25585/60000604
3300004588	Freshwater sediment methanotrophic microbial communities from Lake Washington under simulated oxygen tension - Sediment Metatranscriptome 13_LOW5	Aquatic;Freshwater	24	294	10.46936/10.25585/60000604
3300004589	Freshwater sediment methanotrophic microbial communities from Lake Washington under simulated oxygen tension - Sediment Metatranscriptome 2_LOW4	Aquatic;Freshwater	35	316	10.46936/10.25585/60000604
3300004590	Freshwater sediment methanotrophic microbial communities from Lake Washington under simulated oxygen tension - Sediment Metatranscriptome 28_LOW6	Aquatic;Freshwater	9	136	10.46936/10.25585/60000604
3300004591	Freshwater sediment methanotrophic microbial communities from Lake Washington under simulated oxygen tension - Sediment Metatranscriptome 15_LOW5	Aquatic;Freshwater	31	283	10.46936/10.25585/60000604
3300004592	Peat soil microbial communities from Weissenstadt, Germany - Metatranscriptome 26	Terrestrial;Soil	27	869	10.46936/10.25585/60000796
3300004593	Peat soil microbial communities from Weissenstadt, Germany - Metatranscriptome 34	Terrestrial;Soil	43	878	10.46936/10.25585/60000796
3300004594	Peat soil microbial communities from Weissenstadt, Germany - Metatranscriptome 73	Terrestrial;Soil	38	813	10.46936/10.25585/60000796
3300004595	Marine microbial communities from expanding oxygen minimum zones in the Saanich Inlet - ESP_125SG_5_RNA	Aquatic;Marine	62	295	10.46936/10.25585/60000795
3300004596	Peat soil microbial communities from Weissenstadt, Germany - Metatranscriptome 37	Terrestrial;Soil	14	864	10.46936/10.25585/60000796
3300004597	Peat soil microbial communities from Weissenstadt, Germany - Metatranscriptome 35	Terrestrial;Soil	22	808	10.46936/10.25585/60000796
3300004598	Peat soil microbial communities from Weissenstadt, Germany - Metatranscriptome 72	Terrestrial;Soil	34	822	10.46936/10.25585/60000796
3300004599	Peat soil microbial communities from Weissenstadt, Germany - Metatranscriptome 21	Terrestrial;Soil	21	653	10.46936/10.25585/60000796
3300004600	Peat soil microbial communities from Weissenstadt, Germany - Metatranscriptome 56	Terrestrial;Soil	33	997	10.46936/10.25585/60000796
3300004601	Peat soil microbial communities from Weissenstadt, Germany - Metatranscriptome 22	Terrestrial;Soil	37	662	10.46936/10.25585/60000796
3300004602	Peat soil microbial communities from Weissenstadt, Germany - Metatranscriptome 52	Terrestrial;Soil	51	904	10.46936/10.25585/60000796
3300004603	Peat soil microbial communities from Weissenstadt, Germany - Metatranscriptome 2	Terrestrial;Soil	68	933	10.46936/10.25585/60000796
3300004604	Peat soil microbial communities from Weissenstadt, Germany - Metatranscriptome 31	Terrestrial;Soil	27	876	10.46936/10.25585/60000796
3300004605	Peat soil microbial communities from Weissenstadt, Germany - Metatranscriptome 40	Terrestrial;Soil	64	759	10.46936/10.25585/60000796
3300004606	Peat soil microbial communities from Weissenstadt, Germany - Metatranscriptome 54	Terrestrial;Soil	85	920	10.46936/10.25585/60000796
3300004607	Peat soil microbial communities from Weissenstadt, Germany - Metatranscriptome 36	Terrestrial;Soil	76	865	10.46936/10.25585/60000796
3300004608	Peat soil microbial communities from Weissenstadt, Germany - Metatranscriptome 9	Terrestrial;Soil	37	1166	10.46936/10.25585/60000796
3300004609	Peat soil microbial communities from Weissenstadt, Germany - Metatranscriptome 50	Terrestrial;Soil	89	983	10.46936/10.25585/60000796
3300004610	Peat soil microbial communities from Weissenstadt, Germany - Metatranscriptome 12	Terrestrial;Soil	37	1012	10.46936/10.25585/60000796
3300004611	Peat soil microbial communities from Weissenstadt, Germany - Metatranscriptome 10	Terrestrial;Soil	81	1222	10.46936/10.25585/60000796
3300004612	Peat soil microbial communities from Weissenstadt, Germany - Metatranscriptome 53	Terrestrial;Soil	90	967	10.46936/10.25585/60000796
3300004613	Peat soil microbial communities from Weissenstadt, Germany - Metatranscriptome 25	Terrestrial;Soil	53	1173	10.46936/10.25585/60000796
3300004614	Peat soil microbial communities from Weissenstadt, Germany - Metatranscriptome 48	Terrestrial;Soil	74	1138	10.46936/10.25585/60000796
3300004615	Peat soil microbial communities from Weissenstadt, Germany - Metatranscriptome 11	Terrestrial;Soil	40	944	10.46936/10.25585/60000796
3300004616	Peat soil microbial communities from Weissenstadt, Germany - Metatranscriptome 15	Terrestrial;Soil	37	808	10.46936/10.25585/60000796
3300004617	Peat soil microbial communities from Weissenstadt, Germany - Metatranscriptome 47	Terrestrial;Soil	108	1026	10.46936/10.25585/60000796
3300004618	Peat soil microbial communities from Weissenstadt, Germany - Metatranscriptome 55	Terrestrial;Soil	100	979	10.46936/10.25585/60000796
3300004619	Peat soil microbial communities from Weissenstadt, Germany - Metatranscriptome 45	Terrestrial;Soil	39	781	10.46936/10.25585/60000796
3300004620	Peat soil microbial communities from Weissenstadt, Germany - Metatranscriptome 49	Terrestrial;Soil	92	1098	10.46936/10.25585/60000796
3300004621	Wastewater treatment Type I Accumulibacter community from EBPR Bioreactor in Madison, WI, USA - TNR Reactor, Time D- 0min-Aerobic_ RNA	Engineered	4	21	10.46936/10.25585/60001409	Metatranscriptomic array analysis of 'Candidatus Accumulibacter phosphatis'-enriched enhanced biological phosphorus removal sludge. Environmental microbiology. 2010-06-01. 12;5(1205-17). 10.1111/j.1462-2920.2010.02163.x. PUBMED Id: 20148930
3300004622	Wastewater treatment Type I Accumulibacter community from EBPR Bioreactor in Madison, WI, USA - TNR Reactor, Time C-32min-Anaerobic_ RNA	Engineered	5	23	10.46936/10.25585/60001409	Metatranscriptomic array analysis of 'Candidatus Accumulibacter phosphatis'-enriched enhanced biological phosphorus removal sludge. Environmental microbiology. 2010-06-01. 12;5(1205-17). 10.1111/j.1462-2920.2010.02163.x. PUBMED Id: 20148930
3300004623	Wastewater treatment Type I Accumulibacter community from EBPR Bioreactor in Madison, WI, USA - TNR Reactor, Time I- 292min-Aaerobic_ RNA	Engineered	4	20	10.46936/10.25585/60001409	Metatranscriptomic array analysis of 'Candidatus Accumulibacter phosphatis'-enriched enhanced biological phosphorus removal sludge. Environmental microbiology. 2010-06-01. 12;5(1205-17). 10.1111/j.1462-2920.2010.02163.x. PUBMED Id: 20148930
3300004624	Wastewater treatment Type I Accumulibacter community from EBPR Bioreactor in Madison, WI, USA - TNR Reactor, Time B -10min-Anaerobic_ RNA	Engineered	3	22	10.46936/10.25585/60001409	Metatranscriptomic array analysis of 'Candidatus Accumulibacter phosphatis'-enriched enhanced biological phosphorus removal sludge. Environmental microbiology. 2010-06-01. 12;5(1205-17). 10.1111/j.1462-2920.2010.02163.x. PUBMED Id: 20148930
3300004627	Marine microbial communities from expanding oxygen minimum zones in the Saanich Inlet - SI054_200m_RNA	Aquatic;Marine	16	130	10.46936/10.25585/60000795	A compendium of multi-omic sequence information from the Saanich Inlet water column. Sci Data. 2017-02-01. 4;(170160). 10.1038/sdata.2017.160. PUBMED Id: 29087368
3300004629	Tropical rainforest soil microbial communities from the Amazon Forest, Brazil, analyzing deforestation - Metatranscriptome P72I A01	Terrestrial;Soil	28	187	10.46936/10.25585/60007523
3300004631	Forest soil microbial communities from Harvard Forest Long Term Ecological Research site in Petersham, Massachusetts, USA - MetaT HF34	Terrestrial;Soil	399	3231	10.46936/10.25585/60000545
3300004636	Marine microbial communities from expanding oxygen minimum zones in the Saanich Inlet - SI048_150m_RNA	Aquatic;Marine	8	89	10.46936/10.25585/60000795	A compendium of multi-omic sequence information from the Saanich Inlet water column. Sci Data. 2017-02-01. 4;(170160). 10.1038/sdata.2017.160. PUBMED Id: 29087368
3300004637	Marine microbial communities from expanding oxygen minimum zones in the Saanich Inlet - SI047_150m_RNA	Aquatic;Marine	4	154	10.46936/10.25585/60000795	A compendium of multi-omic sequence information from the Saanich Inlet water column. Sci Data. 2017-02-01. 4;(170160). 10.1038/sdata.2017.160. PUBMED Id: 29087368
3300004638	Marine microbial communities from expanding oxygen minimum zones in the Saanich Inlet - SI048_135m_RNA	Aquatic;Marine	7	66	10.46936/10.25585/60000795	A compendium of multi-omic sequence information from the Saanich Inlet water column. Sci Data. 2017-02-01. 4;(170160). 10.1038/sdata.2017.160. PUBMED Id: 29087368
3300004639	Marine microbial communities from expanding oxygen minimum zones in the Saanich Inlet - SI048_120m_RNA	Aquatic;Marine	7	99	10.46936/10.25585/60000795	A compendium of multi-omic sequence information from the Saanich Inlet water column. Sci Data. 2017-02-01. 4;(170160). 10.1038/sdata.2017.160. PUBMED Id: 29087368
3300004640	Marine microbial communities from expanding oxygen minimum zones in the Saanich Inlet - SI047_135m_RNA	Aquatic;Marine	18	156	10.46936/10.25585/60000795	A compendium of multi-omic sequence information from the Saanich Inlet water column. Sci Data. 2017-02-01. 4;(170160). 10.1038/sdata.2017.160. PUBMED Id: 29087368
3300004641	Marine microbial communities from expanding oxygen minimum zones in the Saanich Inlet - SI048_200m_RNA	Aquatic;Marine	24	266	10.46936/10.25585/60000795	A compendium of multi-omic sequence information from the Saanich Inlet water column. Sci Data. 2017-02-01. 4;(170160). 10.1038/sdata.2017.160. PUBMED Id: 29087368
3300004642	Marine microbial communities from expanding oxygen minimum zones in the Saanich Inlet - SI047_10m_RNA	Aquatic;Marine	10	186	10.46936/10.25585/60000795	A compendium of multi-omic sequence information from the Saanich Inlet water column. Sci Data. 2017-02-01. 4;(170160). 10.1038/sdata.2017.160. PUBMED Id: 29087368
3300004695	Wastewater sludge bioreactor microbial communities from Fort Collins, Colorado -1	Engineered	0	0
3300004696	Wastewater sludge bioreactor microbial communities from Fort Collins, Colorado -2	Engineered	0	0
3300004762	Laurentian Great Lakes metaT Su13.BD.MM15.SD	Aquatic;Freshwater	9	281	10.46936/10.25585/60000744
3300004763	Laurentian Great Lakes metaT Sp13.BD.MM110.DD	Aquatic;Freshwater	61	1464	10.46936/10.25585/60000744
3300004764	Laurentian Great Lakes metaT Su13.BD.MM110.DCMD	Aquatic;Freshwater	25	444	10.46936/10.25585/60000744
3300004765	Laurentian Great Lakes metaT Sp13.BD.MM110.SD	Aquatic;Freshwater	33	824	10.46936/10.25585/60000744
3300004766	Laurentian Great Lakes metaT Sp13.BD.MLB.SN	Aquatic;Freshwater	408	3186	10.46936/10.25585/60000744
3300004767	Laurentian Great Lakes metaT Su13.BD.MM15.DN	Aquatic;Freshwater	50	597	10.46936/10.25585/60000744
3300004768	Laurentian Great Lakes metaT Fa13.BD.MM110.DN	Aquatic;Freshwater	65	689	10.46936/10.25585/60000744
3300004769	Laurentian Great Lakes metaT Su13.BD.MM15.SN	Aquatic;Freshwater	95	1380	10.46936/10.25585/60000744
3300004783	Laurentian Great Lakes metaT Sp13.BD.MM15.SN	Aquatic;Freshwater	254	3256	10.46936/10.25585/60000744
3300004784	Laurentian Great Lakes metaT Sp13.BD.MM110.SN	Aquatic;Freshwater	22	426	10.46936/10.25585/60000744
3300004785	Switchgrass rhizosphere and bulk soil microbial communities from Kellogg Biological Station, Michigan, USA for expression studies - roots SR-1	Host-associated;Plant Rhizosphere	330	2794	10.46936/10.25585/60000623
3300004786	Laurentian Great Lakes metaT Su13.BD.MM110.DN	Aquatic;Freshwater	55	520	10.46936/10.25585/60000744
3300004787	Laurentian Great Lakes metaT Su13.BD.MLB.SD	Aquatic;Freshwater	45	733	10.46936/10.25585/60000744
3300004788	Laurentian Great Lakes metaT Sp13.BD.MM15.SD	Aquatic;Freshwater	433	4142	10.46936/10.25585/60000744
3300004789	Laurentian Great Lakes metaT Su13.BD.MM110.SD	Aquatic;Freshwater	65	797	10.46936/10.25585/60000744
3300004790	Laurentian Great Lakes metaT Fa13.BD.MM15.SD	Aquatic;Freshwater	72	1019	10.46936/10.25585/60000744
3300004792	Laurentian Great Lakes metaT Fa13.BD.MM110.SD	Aquatic;Freshwater	67	841	10.46936/10.25585/60000744
3300004793	Laurentian Great Lakes metaT Fa13.BD.MM110.SN	Aquatic;Freshwater	106	1008	10.46936/10.25585/60000744
3300004794	Laurentian Great Lakes metaT Su13.BD.MM110.SN	Aquatic;Freshwater	83	1012	10.46936/10.25585/60000744
3300004795	Laurentian Great Lakes metaT Su13.BD.MLB.DD	Aquatic;Freshwater	213	2094	10.46936/10.25585/60000744
3300004796	Laurentian Great Lakes metaT Fa13.BD.MLB.SN	Aquatic;Freshwater	158	1585	10.46936/10.25585/60000744
3300004797	Laurentian Great Lakes metaT Fa13.BD.MLB.DN	Aquatic;Freshwater	143	1572	10.46936/10.25585/60000744
3300004798	Switchgrass rhizosphere and bulk soil microbial communities from Kellogg Biological Station, Michigan, USA for expression studies - roots SR-2	Host-associated;Plant Rhizosphere	784	4375	10.46936/10.25585/60000623
3300004799	Switchgrass rhizosphere and bulk soil microbial communities from Kellogg Biological Station, Michigan, USA for expression studies - soil CB-3	Host-associated;Plant Rhizosphere	627	4865	10.46936/10.25585/60000623
3300004800	Switchgrass rhizosphere and bulk soil microbial communities from Kellogg Biological Station, Michigan, USA for expression studies - soil CB-1	Host-associated;Plant Rhizosphere	717	4896	10.46936/10.25585/60000623
3300004801	Switchgrass rhizosphere and bulk soil microbial communities from Kellogg Biological Station, Michigan, USA for expression studies - roots SR-3	Host-associated;Plant Rhizosphere	1021	7015	10.46936/10.25585/60000623
3300004803	Switchgrass rhizosphere and bulk soil microbial communities from Kellogg Biological Station, Michigan, USA for expression studies - soil CB-2	Host-associated;Plant Rhizosphere	893	5629	10.46936/10.25585/60000623
3300004810	Laurentian Great Lakes metaT Fa13.BD.MM15.SN	Aquatic;Freshwater	85	1268	10.46936/10.25585/60000744
3300004836	Laurentian Great Lakes metaT Fa13.BD.MM15.DN	Aquatic;Freshwater	200	1709	10.46936/10.25585/60000744
3300004954	Marine microbial communities from expanding oxygen minimum zones in the Saanich Inlet - SI054_120m_RNA	Aquatic;Marine	1	48	10.46936/10.25585/60000795	A compendium of multi-omic sequence information from the Saanich Inlet water column. Sci Data. 2017-02-01. 4;(170160). 10.1038/sdata.2017.160. PUBMED Id: 29087368
3300004955	Peat soil microbial communities from Weissenstadt, Germany - Metatranscriptome 78	Terrestrial;Soil	5	241	10.46936/10.25585/60000796
3300004956	Peat soil microbial communities from Weissenstadt, Germany - Metatranscriptome 43	Terrestrial;Soil	7	367	10.46936/10.25585/60000796
3300004957	Marine microbial communities from expanding oxygen minimum zones in the Saanich Inlet - SI054_10m_RNA (Metagenome Metatranscriptome)	Aquatic;Marine	0	6	10.46936/10.25585/60000795	A compendium of multi-omic sequence information from the Saanich Inlet water column. Sci Data. 2017-02-01. 4;(170160). 10.1038/sdata.2017.160. PUBMED Id: 29087368
3300004958	Marine microbial communities from expanding oxygen minimum zones in the Saanich Inlet - SI047_120m_RNA	Aquatic;Marine	4	111	10.46936/10.25585/60000795	A compendium of multi-omic sequence information from the Saanich Inlet water column. Sci Data. 2017-02-01. 4;(170160). 10.1038/sdata.2017.160. PUBMED Id: 29087368
3300004959	Metatranscriptome of deep ocean microbial communities from Blanes Bay, Balearic Sea - MPBL130115 (Metagenome Metatranscriptome)	Aquatic;Marine	0	21	10.46936/10.25585/60000616
3300004960	Marine microbial communities from expanding oxygen minimum zones in the Saanich Inlet - SI048_10m_RNA (Metagenome Metatranscriptome)	Aquatic;Marine	0	39	10.46936/10.25585/60000795	A compendium of multi-omic sequence information from the Saanich Inlet water column. Sci Data. 2017-02-01. 4;(170160). 10.1038/sdata.2017.160. PUBMED Id: 29087368
3300004961	Peat soil microbial communities from Weissenstadt, Germany - Metatranscriptome 83	Terrestrial;Soil	7	271	10.46936/10.25585/60000796
3300004962	Marine microbial communities from expanding oxygen minimum zones in the Saanich Inlet - SI048_100m_RNA	Aquatic;Marine	2	200	10.46936/10.25585/60000795	A compendium of multi-omic sequence information from the Saanich Inlet water column. Sci Data. 2017-02-01. 4;(170160). 10.1038/sdata.2017.160. PUBMED Id: 29087368
3300004963	Peat soil microbial communities from Weissenstadt, Germany - Metatranscriptome 20	Terrestrial;Soil	14	476	10.46936/10.25585/60000796
3300004964	Peat soil microbial communities from Weissenstadt, Germany - Metatranscriptome 77	Terrestrial;Soil	14	326	10.46936/10.25585/60000796
3300004965	Peat soil microbial communities from Weissenstadt, Germany - Metatranscriptome 17	Terrestrial;Soil	13	463	10.46936/10.25585/60000796
3300004966	Peat soil microbial communities from Weissenstadt, Germany - Metatranscriptome 66	Terrestrial;Soil	16	581	10.46936/10.25585/60000796
3300004967	Peat soil microbial communities from Weissenstadt, Germany - Metatranscriptome 68	Terrestrial;Soil	33	953	10.46936/10.25585/60000796
3300004968	Marine microbial communities from expanding oxygen minimum zones in the Saanich Inlet - SI054_150m_RNA	Aquatic;Marine	14	150	10.46936/10.25585/60000795	A compendium of multi-omic sequence information from the Saanich Inlet water column. Sci Data. 2017-02-01. 4;(170160). 10.1038/sdata.2017.160. PUBMED Id: 29087368
3300004969	Peat soil microbial communities from Weissenstadt, Germany - Metatranscriptome 44	Terrestrial;Soil	36	631	10.46936/10.25585/60000796
3300004970	Peat soil microbial communities from Weissenstadt, Germany - Metatranscriptome 1	Terrestrial;Soil	38	1187	10.46936/10.25585/60000796
3300004971	Peat soil microbial communities from Weissenstadt, Germany - Metatranscriptome 41	Terrestrial;Soil	32	626	10.46936/10.25585/60000796
3300004972	Peat soil microbial communities from Weissenstadt, Germany - Metatranscriptome 42	Terrestrial;Soil	45	645	10.46936/10.25585/60000796
3300004973	Peat soil microbial communities from Weissenstadt, Germany - Metatranscriptome 19	Terrestrial;Soil	25	621	10.46936/10.25585/60000796
3300004974	Marine microbial communities from expanding oxygen minimum zones in the Saanich Inlet - SI047_200m_RNA	Aquatic;Marine	18	199	10.46936/10.25585/60000795	A compendium of multi-omic sequence information from the Saanich Inlet water column. Sci Data. 2017-02-01. 4;(170160). 10.1038/sdata.2017.160. PUBMED Id: 29087368
3300004975	Marine microbial communities from expanding oxygen minimum zones in the Saanich Inlet - SI054_100m_RNA	Aquatic;Marine	19	267	10.46936/10.25585/60000795	A compendium of multi-omic sequence information from the Saanich Inlet water column. Sci Data. 2017-02-01. 4;(170160). 10.1038/sdata.2017.160. PUBMED Id: 29087368
3300004976	Metatranscriptome of deep ocean microbial communities from Pacific Ocean - MP1603 (Metagenome Metatranscriptome)	Aquatic;Marine	0	46	10.46936/10.25585/60000616
3300004977	Peat soil microbial communities from Weissenstadt, Germany - Metatranscriptome 67	Terrestrial;Soil	59	1145	10.46936/10.25585/60000796
3300005207	Cyanobacterial communities from the Joint Genome Institute, California, USA - FECB-27 Dark/N+ metaT (Metagenome Metatranscriptome)	Aquatic;Other	0	0
3300005210	Cyanobacterial communities from the Joint Genome Institute, California, USA - FECB-27 Light/N+ metaT (Metagenome Metatranscriptome)	Aquatic;Other	0	1
3300005211	Cyanobacterial communities from the Joint Genome Institute, California, USA - FECB-27 Light/N- metaT (Metagenome Metatranscriptome)	Aquatic;Other	0	1
3300005212	Cyanobacterial communities from the Joint Genome Institute, California, USA - FECB-27 Dark/N- metaT (Metagenome Metatranscriptome)	Aquatic;Other	0	4
3300005233	Marine microbial communities from expanding oxygen minimum zones in the Saanich Inlet - SI054_135m_RNA	Aquatic;Marine	9	75	10.46936/10.25585/60000795	A compendium of multi-omic sequence information from the Saanich Inlet water column. Sci Data. 2017-02-01. 4;(170160). 10.1038/sdata.2017.160. PUBMED Id: 29087368
3300005234	Marine microbial communities from expanding oxygen minimum zones in the Saanich Inlet - SI047_100m_RNA	Aquatic;Marine	13	197	10.46936/10.25585/60000795	A compendium of multi-omic sequence information from the Saanich Inlet water column. Sci Data. 2017-02-01. 4;(170160). 10.1038/sdata.2017.160. PUBMED Id: 29087368
3300005240	Anoxygenic and chlorotrophic microbial mat microbial communities from Yellowstone National Park, USA - YNP MS_0700_T MetaT	Aquatic;Other	3	337	10.46936/10.25585/60000614
3300005241	Anoxygenic and chlorotrophic microbial mat microbial communities from Yellowstone National Park, USA - YNP MS_0800_T MetaT	Aquatic;Other	5	121	10.46936/10.25585/60000614
3300005242	Anoxygenic and chlorotrophic microbial mat microbial communities from Yellowstone National Park, USA - YNP MS_0300_T MetaT	Aquatic;Other	3	122	10.46936/10.25585/60000614
3300005243	Anoxygenic and chlorotrophic microbial mat microbial communities from Yellowstone National Park, USA - YNP MS_0900_T MetaT	Aquatic;Other	2	186	10.46936/10.25585/60000614
3300005244	Anoxygenic and chlorotrophic microbial mat microbial communities from Yellowstone National Park, USA - YNP MS_1000_T MetaT	Aquatic;Other	3	190	10.46936/10.25585/60000614
3300005245	Anoxygenic and chlorotrophic microbial mat microbial communities from Yellowstone National Park, USA - YNP MS_0600_T MetaT	Aquatic;Other	3	143	10.46936/10.25585/60000614
3300005246	Anoxygenic and chlorotrophic microbial mat microbial communities from Yellowstone National Park, USA - YNP MS_2300_T MetaT	Aquatic;Other	3	268	10.46936/10.25585/60000614
3300005247	Anoxygenic and chlorotrophic microbial mat microbial communities from Yellowstone National Park, USA - YNP MS_2000_T MetaT	Aquatic;Other	3	217	10.46936/10.25585/60000614
3300005248	Anoxygenic and chlorotrophic microbial mat microbial communities from Yellowstone National Park, USA - YNP MS_1900_T MetaT	Aquatic;Other	4	209	10.46936/10.25585/60000614
3300005249	Anoxygenic and chlorotrophic microbial mat microbial communities from Yellowstone National Park, USA - YNP MS_1200_T MetaT	Aquatic;Other	5	317	10.46936/10.25585/60000614
3300005250	Anoxygenic and chlorotrophic microbial mat microbial communities from Yellowstone National Park, USA - YNP MS_1800_T MetaT	Aquatic;Other	4	243	10.46936/10.25585/60000614
3300005251	Anoxygenic and chlorotrophic microbial mat microbial communities from Yellowstone National Park, USA - YNP MS_1700_T MetaT	Aquatic;Other	3	319	10.46936/10.25585/60000614
3300005363	Tropical rainforest soil microbial communities from the Amazon Forest, Brazil, analyzing deforestation - Metatranscriptome F II A100	Terrestrial;Soil	3	23	10.46936/10.25585/60007523
3300005385	Anoxygenic and chlorotrophic microbial mat microbial communities from Yellowstone National Park, USA - YNP MS_2000_B MetaT (Metagenome Metatranscriptome)	Aquatic;Other	0	48	10.46936/10.25585/60000614
3300005386	Anoxygenic and chlorotrophic microbial mat microbial communities from Yellowstone National Park, USA - YNP MS_1700_B MetaT	Aquatic;Other	1	47	10.46936/10.25585/60000614
3300005387	Anoxygenic and chlorotrophic microbial mat microbial communities from Yellowstone National Park, USA - YNP MS_1900_B MetaT	Aquatic;Other	3	61	10.46936/10.25585/60000614
3300005388	Anoxygenic and chlorotrophic microbial mat microbial communities from Yellowstone National Park, USA - YNP MS_1500_B MetaT	Aquatic;Other	4	59	10.46936/10.25585/60000614
3300005389	Anoxygenic and chlorotrophic microbial mat microbial communities from Yellowstone National Park, USA - YNP MS_1800_B MetaT	Aquatic;Other	2	102	10.46936/10.25585/60000614
3300005390	Anoxygenic and chlorotrophic microbial mat microbial communities from Yellowstone National Park, USA - YNP MS_2300_B MetaT	Aquatic;Other	4	366	10.46936/10.25585/60000614
3300005409	Anoxygenic and chlorotrophic microbial mat microbial communities from Yellowstone National Park, USA - YNP MS_1300_B MetaT	Aquatic;Other	8	448	10.46936/10.25585/60000614
3300005410	Anoxygenic and chlorotrophic microbial mat microbial communities from Yellowstone National Park, USA - YNP MS_1300_T MetaT	Aquatic;Other	3	226	10.46936/10.25585/60000614
3300005411	Anoxygenic and chlorotrophic microbial mat microbial communities from Yellowstone National Park, USA - YNP MS_1400(2)_T MetaT	Aquatic;Other	3	102	10.46936/10.25585/60000614
3300005413	Anoxygenic and chlorotrophic microbial mat microbial communities from Yellowstone National Park, USA - YNP MS_1500_T MetaT	Aquatic;Other	12	202	10.46936/10.25585/60000614
3300005414	Anoxygenic and chlorotrophic microbial mat microbial communities from Yellowstone National Park, USA - YNP MS_1300(2)_T MetaT	Aquatic;Other	3	333	10.46936/10.25585/60000614
3300005415	Laurentian Great Lakes metaT Sp13.BD.MM15.DD	Aquatic;Freshwater	201	3189	10.46936/10.25585/60000744
3300005416	Freshwater lake microbial communities from Lake Erie, under a cyanobacterial bloom - NOAA_Erie_Diel2S_0400h metaT	Aquatic;Freshwater	67	708	10.46936/10.25585/60000686
3300005417	Freshwater lake microbial communities from Lake Erie, under a cyanobacterial bloom - NOAA_Erie_Diel6S_1000h metaT	Aquatic;Freshwater	85	1089	10.46936/10.25585/60000686
3300005418	Freshwater lake microbial communities from Lake Erie, under a cyanobacterial bloom - NOAA_Erie_Diel3S_1000h metaT	Aquatic;Freshwater	94	911	10.46936/10.25585/60000686
3300005419	Freshwater lake microbial communities from Lake Erie, under a cyanobacterial bloom - NOAA_Erie_Diel5S_2200h metaT	Aquatic;Freshwater	83	931	10.46936/10.25585/60000686
3300005420	Freshwater lake microbial communities from Lake Erie, under a cyanobacterial bloom - NOAA_Erie_Diel1S_2200h metaT	Aquatic;Freshwater	107	918	10.46936/10.25585/60000686
3300005421	Freshwater lake microbial communities from Lake Erie, under a cyanobacterial bloom - NOAA_Erie_Diel4S_1600h metaT	Aquatic;Freshwater	91	893	10.46936/10.25585/60000686
3300005475	Anoxygenic and chlorotrophic microbial mat microbial communities from Yellowstone National Park, USA - YNP MS_0300_B MetaT	Aquatic;Other	2	92	10.46936/10.25585/60000614
3300005480	Anoxygenic and chlorotrophic microbial mat microbial communities from Yellowstone National Park, USA - YNP MS_0800_B MetaT	Aquatic;Other	5	93	10.46936/10.25585/60000614
3300005482	Anoxygenic and chlorotrophic microbial mat microbial communities from Yellowstone National Park, USA - YNP NP_1900 MetaT	Aquatic;Other	2	29	10.46936/10.25585/60000614
3300005483	Anoxygenic and chlorotrophic microbial mat microbial communities from Yellowstone National Park, USA - YNP NP_2300 MetaT	Aquatic;Other	2	53	10.46936/10.25585/60000614
3300005484	Anoxygenic and chlorotrophic microbial mat microbial communities from Yellowstone National Park, USA - YNP NP_0830 MetaT	Aquatic;Other	8	109	10.46936/10.25585/60000614
3300005486	Anoxygenic and chlorotrophic microbial mat microbial communities from Yellowstone National Park, USA - YNP MS_0700_B MetaT	Aquatic;Other	7	390	10.46936/10.25585/60000614
3300005489	Anoxygenic and chlorotrophic microbial mat microbial communities from Yellowstone National Park, USA - YNP NP_1800 MetaT	Aquatic;Other	2	67	10.46936/10.25585/60000614
3300005490	Anoxygenic and chlorotrophic microbial mat microbial communities from Yellowstone National Park, USA - YNP MS_0900_B MetaT	Aquatic;Other	2	208	10.46936/10.25585/60000614
3300005492	Anoxygenic and chlorotrophic microbial mat microbial communities from Yellowstone National Park, USA - YNP MS_1300(2)_B MetaT	Aquatic;Other	4	206	10.46936/10.25585/60000614
3300005493	Anoxygenic and chlorotrophic microbial mat microbial communities from Yellowstone National Park, USA - YNP NP_0700 MetaT	Aquatic;Other	2	72	10.46936/10.25585/60000614
3300005494	Anoxygenic and chlorotrophic microbial mat microbial communities from Yellowstone National Park, USA - YNP MS_1600(2)_B MetaT	Aquatic;Other	10	312	10.46936/10.25585/60000614
3300005495	Anoxygenic and chlorotrophic microbial mat microbial communities from Yellowstone National Park, USA - YNP MS_1400(2)_B MetaT	Aquatic;Other	5	163	10.46936/10.25585/60000614
3300005496	Anoxygenic and chlorotrophic microbial mat microbial communities from Yellowstone National Park, USA - YNP NP_2000 MetaT	Aquatic;Other	3	76	10.46936/10.25585/60000614
3300005497	Anoxygenic and chlorotrophic microbial mat microbial communities from Yellowstone National Park, USA - YNP MS_1500(2)_T MetaT	Aquatic;Other	1	33	10.46936/10.25585/60000614
3300005498	Anoxygenic and chlorotrophic microbial mat microbial communities from Yellowstone National Park, USA - YNP MS_1600(2)_T MetaT	Aquatic;Other	2	95	10.46936/10.25585/60000614
3300005499	Anoxygenic and chlorotrophic microbial mat microbial communities from Yellowstone National Park, USA - YNP MS_1500(2)_B MetaT	Aquatic;Other	10	278	10.46936/10.25585/60000614
3300005500	Anoxygenic and chlorotrophic microbial mat microbial communities from Yellowstone National Park, USA - YNP NP_0400 MetaT	Aquatic;Other	2	98	10.46936/10.25585/60000614
3300005501	Anoxygenic and chlorotrophic microbial mat microbial communities from Yellowstone National Park, USA - YNP MS_1700(2)_T MetaT	Aquatic;Other	3	109	10.46936/10.25585/60000614
3300005502	Anoxygenic and chlorotrophic microbial mat microbial communities from Yellowstone National Park, USA - YNP NP_2100 MetaT	Aquatic;Other	4	217	10.46936/10.25585/60000614
3300005503	Anoxygenic and chlorotrophic microbial mat microbial communities from Yellowstone National Park, USA - YNP NP_0600 MetaT	Aquatic;Other	4	182	10.46936/10.25585/60000614
3300005505	Soil microbial communities from Colorado Plateau and Sonoran desert - Soil Crust after wet up 5A (Metagenome Metatranscriptome)	Terrestrial;Soil	0	1	10.46936/10.25585/60007354
3300005506	Soil microbial communities from Colorado Plateau, USA - Soil Crust after dry out 3A (Metagenome Metatranscriptome)	Terrestrial;Soil	0	1	10.46936/10.25585/60007354
3300005565	Freshwater lake microbial communities from Lake Erie, under a cyanobacterial bloom - NOAA_Erie_Diel7S_1600h metaT	Aquatic;Freshwater	97	1706	10.46936/10.25585/60000686
3300005570	Development of a pipeline for high-throughput recovery of near-complete and complete microbial genomes from complex metagenomic datasets - Crystal Geyser CG13 metaT	Aquatic;Freshwater	10	28	10.46936/10.25585/60000685
3300005572	Marine microbial communities from the Deep Atlantic Ocean - MP0139	Aquatic;Marine	1	13	10.46936/10.25585/60000616
3300005579	Marine microbial communities from the Deep Indian Ocean - MP1372 (Metagenome Metatranscriptome)	Aquatic;Marine	0	16	10.46936/10.25585/60000616
3300005628	Enriched soil aggregate microbial communities from Iowa State university to study microbial drivers of carbon cycling - Hofmockel_1000076-3 ISU MetaT	Terrestrial;Soil	1	12	10.46936/jejc.proj.2013.48085/60005297
3300005629	Enriched soil aggregate microbial communities from Iowa State university to study microbial drivers of carbon cycling - Hofmockel_1000060-3 ISU MetaT	Terrestrial;Soil	0	14	10.46936/jejc.proj.2013.48085/60005297
3300005630	Enriched soil aggregate microbial communities from Iowa State university to study microbial drivers of carbon cycling - Hofmockel_1000072-3 ISU MetaT	Terrestrial;Soil	2	15	10.46936/jejc.proj.2013.48085/60005297
3300005631	Enriched soil aggregate microbial communities from Iowa State university to study microbial drivers of carbon cycling - Hofmockel_1000000-3 ISU MetaT	Terrestrial;Soil	1	9	10.46936/jejc.proj.2013.48085/60005297
3300005632	Enriched soil aggregate microbial communities from Iowa State university to study microbial drivers of carbon cycling - Hofmockel_1000008-3 ISU MetaT	Terrestrial;Soil	0	22	10.46936/jejc.proj.2013.48085/60005297
3300005633	Enriched soil aggregate microbial communities from Iowa State university to study microbial drivers of carbon cycling - Hofmockel_1000132-3 ISU MetaT	Terrestrial;Soil	1	18	10.46936/jejc.proj.2013.48085/60005297
3300005634	Enriched soil aggregate microbial communities from Iowa State university to study microbial drivers of carbon cycling - Hofmockel_1000136-3 ISU MetaT	Terrestrial;Soil	1	9	10.46936/jejc.proj.2013.48085/60005297
3300005635	Enriched soil aggregate microbial communities from Iowa State university to study microbial drivers of carbon cycling - Hofmockel_1000120-3 ISU MetaT	Terrestrial;Soil	2	15	10.46936/jejc.proj.2013.48085/60005297
3300005636	Enriched soil aggregate microbial communities from Iowa State university to study microbial drivers of carbon cycling - Hofmockel_1000196-3 ISU MetaT	Terrestrial;Soil	1	27	10.46936/jejc.proj.2013.48085/60005297
3300005637	Enriched soil aggregate microbial communities from Iowa State university to study microbial drivers of carbon cycling - Hofmockel_1000056-3 ISU MetaT	Terrestrial;Soil	1	28	10.46936/jejc.proj.2013.48085/60005297
3300005638	Anoxygenic and chlorotrophic microbial mat microbial communities from Yellowstone National Park, USA - YNP MS_1700(2)_B MetaT	Aquatic;Other	7	887	10.46936/10.25585/60000614
3300005640	Permafrost soil microbial communities from the Arctic, to analyse light accelerated degradation of dissolved organic matter (DOM) - Organic soil replicate RNA 2013_052	Terrestrial;Soil	179	1864	10.46936/jejc.proj.2014.48484/60005502
3300005644	Permafrost soil microbial communities from the Arctic, to analyse light accelerated degradation of dissolved organic matter (DOM) - Organic soil replicate RNA 2013_053	Terrestrial;Soil	101	1596	10.46936/jejc.proj.2014.48484/60005502
3300005646	Permafrost soil microbial communities from the Arctic, to analyse light accelerated degradation of dissolved organic matter (DOM) - Organic soil replicate RNA 2013_057	Terrestrial;Soil	120	1694	10.46936/jejc.proj.2014.48484/60005502
3300005650	Permafrost soil microbial communities from the Arctic, to analyse light accelerated degradation of dissolved organic matter (DOM) - Organic soil replicate RNA 2013_055	Terrestrial;Soil	214	2059	10.46936/jejc.proj.2014.48484/60005502
3300005720	Nasutitermes corniger hindgut microbial communities from Florida, USA - 2	Host-associated;Animal microbiome	0	1		Comparative metagenomic and metatranscriptomic analysis of hindgut paunch microbiota in wood- and dung-feeding higher termites. PloS one. . 8;4(e61126). 10.1371/journal.pone.0061126. PUBMED Id: 23593407
3300006085	Diffuse hydrothermal flow volcanic vent microbial communities from Axial Seamount, northeast Pacific ocean - Sample CTD1200 RNA	Aquatic;Marine	0	0
3300006087	Diffuse hydrothermal flow volcanic vent microbial communities from Axial Seamount, northeast Pacific ocean - Sample FS906_Marker113_RNA	Aquatic;Marine	0	1
3300006088	Diffuse hydrothermal flow volcanic vent microbial communities from Axial Seamount, northeast Pacific ocean - Sample FS907_Anemone_RNA	Aquatic;Marine	0	1
3300006089	Diffuse hydrothermal flow volcanic vent microbial communities from Axial Seamount, northeast Pacific ocean - Sample FS908_Marker33_RNA	Aquatic;Marine	1	5
3300006227	Marine sediment microbial communities, 10.1 km from oil contamination, ambient, Gulf of Mexico ? BC101	Aquatic;Marine	242	714
3300006228	Marine sediment microbial communities, 0.7 km from oil contamination, elevated hydrocarbon, Gulf of Mexico ? BC139	Aquatic;Marine	278	779
3300006229	Marine sediment microbial communities, 0.9 km from oil contamination, elevated hydrocarbon, Gulf of Mexico ? BC143	Aquatic;Marine	319	800
3300006230	Marine sediment microbial communities, 15.1 km from oil contamination, ambient, Gulf of Mexico ? BC155	Aquatic;Marine	212	668
3300006231	Marine sediment microbial communities, 2.7 km from oil contamination, elevated hydrocarbon, Gulf of Mexico ? BC278	Aquatic;Marine	385	961
3300006232	Marine sediment microbial communities, 0.5 km from oil contamination,elevated hydrocarbon, Gulf of Mexico - BC315	Aquatic;Marine	329	901
3300006233	Marine sediment microbial communities, 0.3 km from oil contamination, elevated hydrocarbon, Gulf of Mexico ? BC331	Aquatic;Marine	426	949
3300006234	Marine sediment microbial communities, 1.1 km from oil contamination, elevated hydrocarbon, Gulf of Mexico ? BC366	Aquatic;Marine	469	1101
3300006235	Marine sediment microbial communities, 33.9 km from oil contamination, ambient, Gulf of Mexico ? BC463	Aquatic;Marine	180	554
3300006236	Marine sediment microbial communities, 0.6 km from oil contamination, elevated hydrocarbon, Gulf of Mexico? BC350	Aquatic;Marine	537	1083
3300006240	Marine sediment microbial communities, about 1 km from oil contamination, maybe ambient, Gulf of Mexico ? BC120	Aquatic;Marine	60	340
3300006263	Prairie soil microbial communities from Kansas, USA, after rainfall - K12	Terrestrial;Soil	0	0
3300006264	Prairie soil microbial communities from Kansas, USA, after rainfall - K14	Terrestrial;Soil	0	0
3300006265	Prairie soil microbial communities from Kansas, USA, after rainfall - K18	Terrestrial;Soil	0	0
3300006266	Prairie soil microbial communities from Kansas, USA, after rainfall - K24	Terrestrial;Soil	0	0
3300006267	Prairie soil microbial communities from Kansas, USA, after rainfall - K22	Terrestrial;Soil	0	0
3300006268	Prairie soil microbial communities from Kansas, USA, after rainfall - K17	Terrestrial;Soil	0	0
3300006269	Prairie soil microbial communities from Kansas, USA, after rainfall - K20	Terrestrial;Soil	0	0
3300006270	Prairie soil microbial communities from Kansas, USA, after rainfall - K19	Terrestrial;Soil	0	0
3300006271	Prairie soil microbial communities from Kansas, USA, after rainfall - K23	Terrestrial;Soil	0	1
3300006273	Prairie soil microbial communities from Kansas, USA, after rainfall - K03	Terrestrial;Soil	0	0
3300006274	Prairie soil microbial communities from Kansas, USA, after rainfall - K04	Terrestrial;Soil	0	0
3300006275	Prairie soil microbial communities from Kansas, USA, after rainfall - K08	Terrestrial;Soil	0	0
3300006276	Prairie soil microbial communities from Kansas, USA, after rainfall - K10	Terrestrial;Soil	0	0
3300006277	Prairie soil microbial communities from Kansas, USA, after rainfall - K13	Terrestrial;Soil	0	0
3300006278	Prairie soil microbial communities from Kansas, USA, after rainfall - K02	Terrestrial;Soil	0	0
3300006279	Prairie soil microbial communities from Kansas, USA, after rainfall - K21	Terrestrial;Soil	0	0
3300006280	Prairie soil microbial communities from Kansas, USA, after rainfall - K05	Terrestrial;Soil	0	0
3300006281	Prairie soil microbial communities from Kansas, USA, after rainfall - K16	Terrestrial;Soil	0	0
3300006282	Prairie soil microbial communities from Kansas, USA, after rainfall - K07	Terrestrial;Soil	0	1
3300006283	Prairie soil microbial communities from Kansas, USA, after rainfall - K15	Terrestrial;Soil	0	0
3300006285	Prairie soil microbial communities from Kansas, USA, after rainfall - K11	Terrestrial;Soil	0	0
3300006293	Prairie soil microbial communities from Kansas, USA, after rainfall - K09	Terrestrial;Soil	0	2
3300006300	Prairie soil microbial communities from Kansas, USA, after rainfall - K06	Terrestrial;Soil	0	0
3300006314	Prairie soil microbial communities from Kansas, USA, after rainfall - K01	Terrestrial;Soil	0	1
3300006355	Aqueous microbial communities from the Delaware River and Bay under freshwater to marine salinity gradient to study organic matter cycling in a time-series - DEBay_Sum_0.19_N_>0.8_RNA2	Aquatic;Marine	290	2575	10.46936/10.25585/60000748
3300006356	Aqueous microbial communities from the Delaware River and Bay under freshwater to marine salinity gradient to study organic matter cycling in a time-series - DEBay_Fall_30_>0.8_RNA1	Aquatic;Marine	273	3760	10.46936/10.25585/60000748
3300006357	Aqueous microbial communities from the Delaware River and Bay under freshwater to marine salinity gradient to study organic matter cycling in a time-series - DEBay_Sum_22_D_<0.8_RNA1	Aquatic;Marine	248	6240	10.46936/10.25585/60000748
3300006359	Anoxygenic and chlorotrophic microbial mat microbial communities from Yellowstone National Park, USA - YNP NP_1400 MetaT	Aquatic;Other	7	151	10.46936/10.25585/60000614
3300006360	Microbial communities of municipal wastewater-treating anaerobic digesters from Illinois, USA - ADurb_Val_03_SludgeMetaT	Engineered	125	3000	10.46936/10.25585/60000776
3300006361	Marine microbial communities from the Southern Atlantic ocean transect to study dissolved organic matter and carbon cycling - KN S5 AAIW_A metaT (Metagenome Metatranscriptome)	Aquatic;Marine	0	39	10.46936/10.25585/60001037
3300006362	Aqueous microbial communities from the Delaware River and Bay under freshwater to marine salinity gradient to study organic matter cycling in a time-series - DEBay_Sum_22_N_>0.8_RNA1	Aquatic;Marine	13	1040	10.46936/10.25585/60000748
3300006363	Anoxygenic and chlorotrophic microbial mat microbial communities from Yellowstone National Park, USA - YNP MS_0600_B MetaT	Aquatic;Other	5	494	10.46936/10.25585/60000614
3300006364	Aqueous microbial communities from the Delaware River and Bay under freshwater to marine salinity gradient to study organic matter cycling in a time-series - DEBay_Fall_0.3_>0.8_RNA1	Aquatic;Marine	33	922	10.46936/10.25585/60000748
3300006365	Anoxygenic and chlorotrophic microbial mat microbial communities from Yellowstone National Park, USA - YNP NP_1100 MetaT	Aquatic;Other	4	184	10.46936/10.25585/60000614
3300006366	Aqueous microbial communities from the Delaware River and Bay under freshwater to marine salinity gradient to study organic matter cycling in a time-series - DEBay_Sum_0.19_D_>0.8_RNA2	Aquatic;Marine	107	1619	10.46936/10.25585/60000748
3300006367	Marine microbial communities from the Southern Atlantic ocean transect to study dissolved organic matter and carbon cycling - KN S5 DCM_A metaT	Aquatic;Marine	6	86	10.46936/10.25585/60001037
3300006368	Enriched soil aggregate microbial communities from Iowa State university to study microbial drivers of carbon cycling - Hofmockel_1000044-3 ISU MetaT	Terrestrial;Soil	1	26	10.46936/jejc.proj.2013.48085/60005297
3300006369	Enriched soil aggregate microbial communities from Iowa State university to study microbial drivers of carbon cycling - Hofmockel_1000180-3 ISU MetaT	Terrestrial;Soil	1	61	10.46936/jejc.proj.2013.48085/60005297
3300006370	Enriched soil aggregate microbial communities from Iowa State university to study microbial drivers of carbon cycling - Hofmockel_1000124-3 ISU MetaT	Terrestrial;Soil	0	63	10.46936/jejc.proj.2013.48085/60005297
3300006372	Aqueous microbial communities from the Delaware River and Bay under freshwater to marine salinity gradient to study organic matter cycling in a time-series - DEBay_Spr_0.19_>0.8_RNA1	Aquatic;Marine	272	3578	10.46936/10.25585/60000748
3300006373	Aqueous microbial communities from the Delaware River and Bay under freshwater to marine salinity gradient to study organic matter cycling in a time-series - DEBay_Fall_15_>0.8_RNA1	Aquatic;Marine	198	1982	10.46936/10.25585/60000748
3300006374	Aqueous microbial communities from the Delaware River and Bay under freshwater to marine salinity gradient to study organic matter cycling in a time-series - DEBay_Sum_29_D_>0.8_RNA1	Aquatic;Marine	145	3634	10.46936/10.25585/60000748
3300006375	Aqueous microbial communities from the Delaware River and Bay under freshwater to marine salinity gradient to study organic matter cycling in a time-series - DEBay_Spr_0.19_>0.8_RNA2	Aquatic;Marine	268	3830	10.46936/10.25585/60000748
3300006376	Microbial communities of municipal wastewater-treating anaerobic digesters from Illinois, USA - ADurb_Total_1013_SludgeMetaT	Engineered	224	4592	10.46936/10.25585/60000776
3300006377	Marine microbial communities from the Southern Atlantic ocean transect to study dissolved organic matter and carbon cycling - KN S5 Surf_A metaT	Aquatic;Marine	5	37	10.46936/10.25585/60001037
3300006378	Aqueous microbial communities from the Delaware River and Bay under freshwater to marine salinity gradient to study organic matter cycling in a time-series - DEBay_Sum_0.19_D_>0.8_RNA1	Aquatic;Marine	240	2341	10.46936/10.25585/60000748
3300006379	Aqueous microbial communities from the Delaware River and Bay under freshwater to marine salinity gradient to study organic matter cycling in a time-series - DEBay_Sum_29_D_>0.8_RNA2	Aquatic;Marine	162	3959	10.46936/10.25585/60000748
3300006380	Anoxygenic and chlorotrophic microbial mat microbial communities from Yellowstone National Park, USA - YNP MS_1200_B MetaT	Aquatic;Other	8	864	10.46936/10.25585/60000614
3300006381	Microbial communities of municipal wastewater-treating anaerobic digesters from Illinois, USA - ADurb_Total_1113_SludgeMetaT	Engineered	229	5333	10.46936/10.25585/60000776
3300006382	Aqueous microbial communities from the Delaware River and Bay under freshwater to marine salinity gradient to study organic matter cycling in a time-series - DEBay_Spr_30_<0.8_RNA1	Aquatic;Marine	186	3580	10.46936/10.25585/60000748
3300006383	Aqueous microbial communities from the Delaware River and Bay under freshwater to marine salinity gradient to study organic matter cycling in a time-series - DEBay_Sum_22_D_>0.8_RNA1	Aquatic;Marine	158	3957	10.46936/10.25585/60000748
3300006384	Aqueous microbial communities from the Delaware River and Bay under freshwater to marine salinity gradient to study organic matter cycling in a time-series - DEBay_Sum_29_N_>0.8_RNA1	Aquatic;Marine	191	3214	10.46936/10.25585/60000748
3300006385	Marine microbial communities from the Southern Atlantic ocean transect to study dissolved organic matter and carbon cycling - KN S5 Surf_B metaT	Aquatic;Marine	1	31	10.46936/10.25585/60001037
3300006386	Microbial communities of municipal wastewater-treating anaerobic digesters from Illinois, USA - ADurb_Oil_01_SludgeMetaT	Engineered	178	4044	10.46936/10.25585/60000776
3300006387	Microbial communities of municipal wastewater-treating anaerobic digesters from Illinois, USA - ADurb_Oil_02_SludgeMetaT	Engineered	207	4386	10.46936/10.25585/60000776
3300006388	Microbial communities of municipal wastewater-treating anaerobic digesters from Illinois, USA - ADurb_Gel_01_SludgeMetaT	Engineered	219	4164	10.46936/10.25585/60000776
3300006389	Microbial communities of municipal wastewater-treating anaerobic digesters from Illinois, USA - ADurb_Gel_03_SludgeMetaT	Engineered	176	3267	10.46936/10.25585/60000776
3300006390	Aqueous microbial communities from the Delaware River and Bay under freshwater to marine salinity gradient to study organic matter cycling in a time-series - DEBay_Sum_22_N_>0.8_RNA2	Aquatic;Marine	152	3178	10.46936/10.25585/60000748
3300006391	Marine microbial communities from the Southern Atlantic ocean transect to study dissolved organic matter and carbon cycling - KN S5 DCM_B metaT	Aquatic;Marine	11	61	10.46936/10.25585/60001037
3300006392	Aqueous microbial communities from the Delaware River and Bay under freshwater to marine salinity gradient to study organic matter cycling in a time-series - DEBay_Sum_22_N_<0.8_RNA2	Aquatic;Marine	152	6787	10.46936/10.25585/60000748
3300006393	Aqueous microbial communities from the Delaware River and Bay under freshwater to marine salinity gradient to study organic matter cycling in a time-series - DEBay_Sum_29_N_>0.8_RNA2	Aquatic;Marine	176	3290	10.46936/10.25585/60000748
3300006394	Aqueous microbial communities from the Delaware River and Bay under freshwater to marine salinity gradient to study organic matter cycling in a time-series - DEBay_Spr_20_>0.8_RNA1	Aquatic;Marine	146	2125	10.46936/10.25585/60000748
3300006395	Microbial communities of municipal wastewater-treating anaerobic digesters from Illinois, USA - ADurb_Cas_02_SludgeMetaT	Engineered	181	4147	10.46936/10.25585/60000776
3300006396	Aqueous microbial communities from the Delaware River and Bay under freshwater to marine salinity gradient to study organic matter cycling in a time-series - DEBay_Spr_20_>0.8_RNA2	Aquatic;Marine	171	2285	10.46936/10.25585/60000748
3300006397	Aqueous microbial communities from the Delaware River and Bay under freshwater to marine salinity gradient to study organic matter cycling in a time-series - DEBay_Fall_30_>0.8_RNA2	Aquatic;Marine	323	4764	10.46936/10.25585/60000748
3300006398	Microbial communities of municipal wastewater-treating anaerobic digesters from Illinois, USA - ADurb_Cas_03_SludgeMetaT	Engineered	172	3313	10.46936/10.25585/60000776
3300006399	Aqueous microbial communities from the Delaware River and Bay under freshwater to marine salinity gradient to study organic matter cycling in a time-series - DEBay_Spr_30_<0.8_RNA2	Aquatic;Marine	406	6735	10.46936/10.25585/60000748
3300006400	Aqueous microbial communities from the Delaware River and Bay under freshwater to marine salinity gradient to study organic matter cycling in a time-series - DEBay_Sum_22_D_<0.8_RNA2	Aquatic;Marine	258	6523	10.46936/10.25585/60000748
3300006401	Aqueous microbial communities from the Delaware River and Bay under freshwater to marine salinity gradient to study organic matter cycling in a time-series - DEBay_Sum_22_N_<0.8_RNA1	Aquatic;Marine	235	6133	10.46936/10.25585/60000748
3300006402	Aqueous microbial communities from the Delaware River and Bay under freshwater to marine salinity gradient to study organic matter cycling in a time-series - DEBay_Sum_29_D_<0.8_RNA2	Aquatic;Marine	335	7393	10.46936/10.25585/60000748
3300006403	Aqueous microbial communities from the Delaware River and Bay under freshwater to marine salinity gradient to study organic matter cycling in a time-series - DEBay_Sum_29_N_<0.8_RNA1	Aquatic;Marine	362	7656	10.46936/10.25585/60000748
3300006404	Aqueous microbial communities from the Delaware River and Bay under freshwater to marine salinity gradient to study organic matter cycling in a time-series - DEBay_Sum_29_N_<0.8_RNA2	Aquatic;Marine	312	6767	10.46936/10.25585/60000748
3300006405	Aqueous microbial communities from the Delaware River and Bay under freshwater to marine salinity gradient to study organic matter cycling in a time-series - DEBay_Sum_29_D_<0.8_RNA1	Aquatic;Marine	340	8515	10.46936/10.25585/60000748
3300006408	Algae and Fungi communities from freshwater lake in Auvergne, France - collected at the beginning of algae bloom, incubated in lab for 1 day	Aquatic;Freshwater	2	3
3300006410	Algae and Fungi communities from freshwater lake in Auvergne, France - collected at the beginning of algae bloom, incubated in lab for 4 day	Aquatic;Freshwater	0	0
3300006415	Algae and Fungi communities from freshwater lake (pre-blooming) in Auvergne, France - collected by filtering lake water, a "reference genome" of the lake community	Aquatic;Freshwater	22	42
3300006419	Aqueous microbial communities from the Delaware River and Bay under freshwater to marine salinity gradient to study organic matter cycling in a time-series - DEBay_Spr_30_>0.8_RNA1	Aquatic;Marine	188	2496	10.46936/10.25585/60000748
3300006423	Permafrost soil microbial communities from the Arctic, to analyse light accelerated degradation of dissolved organic matter (DOM) - Organic soil replicate RNA 2013_056	Terrestrial;Soil	505	1966	10.46936/jejc.proj.2014.48484/60005502
3300006424	Aqueous microbial communities from the Delaware River and Bay under freshwater to marine salinity gradient to study organic matter cycling in a time-series - DEBay_Spr_30_>0.8_RNA2	Aquatic;Marine	171	2616	10.46936/10.25585/60000748
3300006425	Aqueous microbial communities from the Delaware River and Bay under freshwater to marine salinity gradient to study organic matter cycling in a time-series - DEBay_Fall_30_<0.8_RNA2	Aquatic;Marine	433	8334	10.46936/10.25585/60000748
3300006426	Permafrost soil microbial communities from the Arctic, to analyse light accelerated degradation of dissolved organic matter (DOM) - Organic soil replicate RNA 2013_054	Terrestrial;Soil	503	2079	10.46936/jejc.proj.2014.48484/60005502
3300006442	Enriched soil aggregate microbial communities from Iowa State university to study microbial drivers of carbon cycling - Hofmockel_1000068-3 ISU MetaT	Terrestrial;Soil	0	15	10.46936/jejc.proj.2013.48085/60005297
3300006443	Enriched soil aggregate microbial communities from Iowa State university to study microbial drivers of carbon cycling - Hofmockel_1000192-3 ISU MetaT	Terrestrial;Soil	0	6	10.46936/jejc.proj.2013.48085/60005297
3300006444	Enriched soil aggregate microbial communities from Iowa State university to study microbial drivers of carbon cycling - Hofmockel_1000188-3 ISU MetaT	Terrestrial;Soil	0	17	10.46936/jejc.proj.2013.48085/60005297
3300006558	Development of a pipeline for high-throughput recovery of near-complete and complete microbial genomes from complex metagenomic datasets - Crystal Geyser CG13 metaT	Aquatic;Freshwater	10	78	10.46936/10.25585/60000685
3300006569	Aqueous microbial communities from the Delaware River and Bay under freshwater to marine salinity gradient to study organic matter cycling in a time-series - DEBay_Sum_0.19_N_<0.8_RNA	Aquatic;Marine	8	148	10.46936/10.25585/60000748
3300006570	Enriched soil aggregate microbial communities from Iowa State university to study microbial drivers of carbon cycling - Hofmockel_1000040-3 ISU MetaT	Terrestrial;Soil	0	10	10.46936/jejc.proj.2013.48085/60005297
3300006571	Aqueous microbial communities from the Delaware River and Bay under freshwater to marine salinity gradient to study organic matter cycling in a time-series - DEBay_Sum_22_D_>0.8_RNA2	Aquatic;Marine	147	3585	10.46936/10.25585/60000748
3300006572	Soil and rhizosphere microbial communities from Centre INRS-Institut Armand-Frappier, Laval, Canada - Soil microcosm metaTmtHPB	Terrestrial;Soil	1	2	10.46936/10.25585/60000567	The Tale of a Neglected Energy Source: Elevated Hydrogen Exposure Affects both Microbial Diversity and Function in Soil. Applied and environmental microbiology. 2017-02-01. 83;11(). e00275-17. PUBMED Id: 28363961
3300006573	Soil and rhizosphere microbial communities from Centre INRS-Institut Armand-Frappier, Laval, Canada - Soil microcosm metaTmtLAC (Metagenome Metatranscriptome)	Terrestrial;Soil	0	0	10.46936/10.25585/60000567	The Tale of a Neglected Energy Source: Elevated Hydrogen Exposure Affects both Microbial Diversity and Function in Soil. Applied and environmental microbiology. 2017-02-01. 83;11(). e00275-17. PUBMED Id: 28363961
3300006574	Soil and rhizosphere microbial communities from Centre INRS-Institut Armand-Frappier, Laval, Canada - Soil microcosm metaTmtHAA (Metagenome Metatranscriptome)	Terrestrial;Soil	0	0	10.46936/10.25585/60000567	The Tale of a Neglected Energy Source: Elevated Hydrogen Exposure Affects both Microbial Diversity and Function in Soil. Applied and environmental microbiology. 2017-02-01. 83;11(). e00275-17. PUBMED Id: 28363961
3300006575	Soil and rhizosphere microbial communities from Centre INRS-Institut Armand-Frappier, Laval, Canada - Soil microcosm metaTmtLAA (Metagenome Metatranscriptome)	Terrestrial;Soil	0	4	10.46936/10.25585/60000567	The Tale of a Neglected Energy Source: Elevated Hydrogen Exposure Affects both Microbial Diversity and Function in Soil. Applied and environmental microbiology. 2017-02-01. 83;11(). e00275-17. PUBMED Id: 28363961
3300006576	Soil and rhizosphere microbial communities from Centre INRS-Institut Armand-Frappier, Laval, Canada - Soil microcosm metaTmtLPA	Terrestrial;Soil	2	4	10.46936/10.25585/60000567	The Tale of a Neglected Energy Source: Elevated Hydrogen Exposure Affects both Microbial Diversity and Function in Soil. Applied and environmental microbiology. 2017-02-01. 83;11(). e00275-17. PUBMED Id: 28363961
3300006577	Soil and rhizosphere microbial communities from Centre INRS-Institut Armand-Frappier, Laval, Canada - Soil microcosm metaTmtHPA	Terrestrial;Soil	1	3	10.46936/10.25585/60000567	The Tale of a Neglected Energy Source: Elevated Hydrogen Exposure Affects both Microbial Diversity and Function in Soil. Applied and environmental microbiology. 2017-02-01. 83;11(). e00275-17. PUBMED Id: 28363961
3300006578	Soil and rhizosphere microbial communities from Centre INRS-Institut Armand-Frappier, Laval, Canada - Soil microcosm metaTmtLMA (Metagenome Metatranscriptome)	Terrestrial;Soil	0	0	10.46936/10.25585/60000567	The Tale of a Neglected Energy Source: Elevated Hydrogen Exposure Affects both Microbial Diversity and Function in Soil. Applied and environmental microbiology. 2017-02-01. 83;11(). e00275-17. PUBMED Id: 28363961
3300006579	Soil and rhizosphere microbial communities from Centre INRS-Institut Armand-Frappier, Laval, Canada - Soil microcosm metaTmtLAB (Metagenome Metatranscriptome)	Terrestrial;Soil	0	1	10.46936/10.25585/60000567	The Tale of a Neglected Energy Source: Elevated Hydrogen Exposure Affects both Microbial Diversity and Function in Soil. Applied and environmental microbiology. 2017-02-01. 83;11(). e00275-17. PUBMED Id: 28363961
3300006580	Soil and rhizosphere microbial communities from Centre INRS-Institut Armand-Frappier, Laval, Canada - Soil microcosm metaTmtLPC	Terrestrial;Soil	1	11	10.46936/10.25585/60000567	The Tale of a Neglected Energy Source: Elevated Hydrogen Exposure Affects both Microbial Diversity and Function in Soil. Applied and environmental microbiology. 2017-02-01. 83;11(). e00275-17. PUBMED Id: 28363961
3300006581	Soil and rhizosphere microbial communities from Centre INRS-Institut Armand-Frappier, Laval, Canada - Soil microcosm metaTmtLPB	Terrestrial;Soil	1	16	10.46936/10.25585/60000567	The Tale of a Neglected Energy Source: Elevated Hydrogen Exposure Affects both Microbial Diversity and Function in Soil. Applied and environmental microbiology. 2017-02-01. 83;11(). e00275-17. PUBMED Id: 28363961
3300006583	Microbial communities of municipal wastewater-treating anaerobic digesters from Illinois, USA - ADurb_Val_01_SludgeMetaT	Engineered	173	5244	10.46936/10.25585/60000776
3300006584	Microbial communities of municipal wastewater-treating anaerobic digesters from Illinois, USA - ADurb_Met_01_SludgeMetaT	Engineered	258	5387	10.46936/10.25585/60000776
3300006585	Microbial communities of municipal wastewater-treating anaerobic digesters from Illinois, USA - ADurb_Gly_03_SludgeMetaT	Engineered	147	3639	10.46936/10.25585/60000776
3300006586	Microbial communities of municipal wastewater-treating anaerobic digesters from Illinois, USA - ADurb_Met_02_SludgeMetaT	Engineered	257	5239	10.46936/10.25585/60000776
3300006587	Microbial communities of municipal wastewater-treating anaerobic digesters from Illinois, USA - ADurb_Val_02_SludgeMetaT	Engineered	160	3820	10.46936/10.25585/60000776
3300006588	Microbial communities of municipal wastewater-treating anaerobic digesters from Illinois, USA - ADurb_Met_03_SludgeMetaT	Engineered	231	5143	10.46936/10.25585/60000776
3300006589	Microbial communities of municipal wastewater-treating anaerobic digesters from Illinois, USA - ADurb_Ile_02_SludgeMetaT	Engineered	165	4383	10.46936/10.25585/60000776
3300006590	Microbial communities of municipal wastewater-treating anaerobic digesters from Illinois, USA - ADurb_Leu_02_SludgeMetaT	Engineered	165	4879	10.46936/10.25585/60000776
3300006591	Microbial communities of municipal wastewater-treating anaerobic digesters from Illinois, USA - ADurb_Ile_01_SludgeMetaT	Engineered	190	4841	10.46936/10.25585/60000776
3300006592	Microbial communities of municipal wastewater-treating anaerobic digesters from Illinois, USA - ADurb_Leu_03_SludgeMetaT	Engineered	188	4320	10.46936/10.25585/60000776
3300006593	Microbial communities of municipal wastewater-treating anaerobic digesters from Illinois, USA - ADurb_Gly_02_SludgeMetaT	Engineered	170	4054	10.46936/10.25585/60000776
3300006594	Microbial communities of municipal wastewater-treating anaerobic digesters from Illinois, USA - ADurb_Ile_03_SludgeMetaT	Engineered	179	4742	10.46936/10.25585/60000776
3300006595	Microbial communities of municipal wastewater-treating anaerobic digesters from Illinois, USA - ADurb_Gly_01_SludgeMetaT	Engineered	146	3714	10.46936/10.25585/60000776
3300006596	Microbial communities of municipal wastewater-treating anaerobic digesters from Illinois, USA - ADurb_Leu_01_SludgeMetaT	Engineered	176	4698	10.46936/10.25585/60000776
3300006597	Microbial communities of municipal wastewater-treating anaerobic digesters from Illinois, USA - ADurb_Oil_03_SludgeMetaT	Engineered	161	4099	10.46936/10.25585/60000776
3300006598	Microbial communities of municipal wastewater-treating anaerobic digesters from Illinois, USA - ADurb_H2B_01_SludgeMetaT	Engineered	381	7683	10.46936/10.25585/60000776
3300006599	Microbial communities of municipal wastewater-treating anaerobic digesters from Illinois, USA - ADurb_Total_1213_SludgeMetaT	Engineered	261	5054	10.46936/10.25585/60000776
3300006600	Microbial communities of municipal wastewater-treating anaerobic digesters from Illinois, USA - ADurb_Cas_01_SludgeMetaT	Engineered	191	4148	10.46936/10.25585/60000776
3300006601	Microbial communities of municipal wastewater-treating anaerobic digesters from Illinois, USA - ADurb_H2B_03_SludgeMetaT	Engineered	367	6865	10.46936/10.25585/60000776
3300006602	Aqueous microbial communities from the Delaware River and Bay under freshwater to marine salinity gradient to study organic matter cycling in a time-series - DEBay_Fall_15_>0.8_RNA2	Aquatic;Marine	194	2606	10.46936/10.25585/60000748
3300006603	Soil and rhizosphere microbial communities from Centre INRS-Institut Armand-Frappier, Laval, Canada - Soil microcosm metaTmtHMC (Metagenome Metatranscriptome)	Terrestrial;Soil	0	4	10.46936/10.25585/60000567	The Tale of a Neglected Energy Source: Elevated Hydrogen Exposure Affects both Microbial Diversity and Function in Soil. Applied and environmental microbiology. 2017-02-01. 83;11(). e00275-17. PUBMED Id: 28363961
3300006604	Soil and rhizosphere microbial communities from Centre INRS-Institut Armand-Frappier, Laval, Canada - Soil microcosm metaTmtLMB (Metagenome Metatranscriptome)	Terrestrial;Soil	0	0	10.46936/10.25585/60000567	The Tale of a Neglected Energy Source: Elevated Hydrogen Exposure Affects both Microbial Diversity and Function in Soil. Applied and environmental microbiology. 2017-02-01. 83;11(). e00275-17. PUBMED Id: 28363961
3300006605	Soil and rhizosphere microbial communities from Centre INRS-Institut Armand-Frappier, Laval, Canada - Soil microcosm metaTmtHAB (Metagenome Metatranscriptome)	Terrestrial;Soil	0	0	10.46936/10.25585/60000567	The Tale of a Neglected Energy Source: Elevated Hydrogen Exposure Affects both Microbial Diversity and Function in Soil. Applied and environmental microbiology. 2017-02-01. 83;11(). e00275-17. PUBMED Id: 28363961
3300006606	Soil and rhizosphere microbial communities from Centre INRS-Institut Armand-Frappier, Laval, Canada - Soil microcosm metaTmtHMA (Metagenome Metatranscriptome)	Terrestrial;Soil	0	1	10.46936/10.25585/60000567	The Tale of a Neglected Energy Source: Elevated Hydrogen Exposure Affects both Microbial Diversity and Function in Soil. Applied and environmental microbiology. 2017-02-01. 83;11(). e00275-17. PUBMED Id: 28363961
3300006644	Microbial community from active sludge in Klosterneuburg, Austria- Klosterneuburg WWTP active sludge MT KNB_A2_L	Engineered	38	502	10.46936/10.25585/60000917	Giant viruses with an expanded complement of translation system components. "Science (New York, N.Y.)". 2017-02-01. 356;6333(82-85). 10.1126/science.aal4657. PUBMED Id: 28386012
3300006645	Microbial community from active sludge in Klosterneuburg, Austria- Klosterneuburg WWTP active sludge MT KNB_T0_3	Engineered	58	1053	10.46936/10.25585/60000917
3300006646	Microbial community from active sludge in Klosterneuburg, Austria- Klosterneuburg WWTP active sludge MT KNB_A3_L	Engineered	51	807	10.46936/10.25585/60000917
3300006647	Microbial community from active sludge in Klosterneuburg, Austria- Klosterneuburg WWTP active sludge MT KNB_T0_4R	Engineered	65	1160	10.46936/10.25585/60000917
3300006679	Deep ocean microbial communities from the Global Malaspina Expedition - Deep seawater metaT blank (Metagenome Metatranscriptome)	Aquatic;Marine	0	41	10.46936/10.25585/60000616
3300006680	Metatranscriptome of deep ocean microbial communities from Atlantic Ocean - MP2966 (Metagenome Metatranscriptome)	Aquatic;Marine	0	14	10.46936/10.25585/60000616
3300006681	Marine microbial communities from the Deep Indian Ocean - MP1139	Aquatic;Marine	0	8	10.46936/10.25585/60000616
3300006682	Deep ocean microbial communities from the Global Malaspina Expedition - Deep seawater metaT MP0325	Aquatic;Marine	1	17	10.46936/10.25585/60000616
3300006683	Marine microbial communities from the Deep Indian Ocean - MP1090 (Metagenome Metatranscriptome)	Aquatic;Marine	0	16	10.46936/10.25585/60000616
3300006684	Metatranscriptome of deep ocean microbial communities from South Indian Ocean - MP957 (Metagenome Metatranscriptome)	Aquatic;Marine	0	18	10.46936/10.25585/60000616
3300006685	Deep ocean microbial communities from the Global Malaspina Expedition - Deep seawater metaT MP1371	Aquatic;Marine	1	25	10.46936/10.25585/60000616
3300006686	Metatranscriptome of deep ocean microbial communities from Atlantic Ocean - MP0258 (Metagenome Metatranscriptome)	Aquatic;Marine	0	7	10.46936/10.25585/60000616
3300006687	Deep ocean microbial communities from the Global Malaspina Expedition - Deep seawater metaT MP2254	Aquatic;Marine	8	57	10.46936/10.25585/60000616
3300006688	Deep ocean microbial communities from the Global Malaspina Expedition - Deep seawater metaT MP1089	Aquatic;Marine	2	7	10.46936/10.25585/60000616
3300006689	Metatranscriptome of deep ocean microbial communities from South Indian Ocean - MP1240 (Metagenome Metatranscriptome)	Aquatic;Marine	0	1	10.46936/10.25585/60000616
3300006690	Metatranscriptome of deep ocean microbial communities from Atlantic Ocean - MP257 (Metagenome Metatranscriptome)	Aquatic;Marine	0	8	10.46936/10.25585/60000616
3300006691	Deep ocean microbial communities from the Global Malaspina Expedition - Deep seawater metaT MP138	Aquatic;Marine	1	21	10.46936/10.25585/60000616
3300006692	Deep ocean microbial communities from the Global Malaspina Expedition - Deep seawater metaT MP0101	Aquatic;Marine	1	20	10.46936/10.25585/60000616
3300006693	Marine microbial communities from the Deep Atlantic Ocean - MP0437 (Metagenome Metatranscriptome)	Aquatic;Marine	0	22	10.46936/10.25585/60000616
3300006694	Metatranscriptome of deep ocean microbial communities from South Indian Ocean - MP1239 (Metagenome Metatranscriptome)	Aquatic;Marine	0	16	10.46936/10.25585/60000616
3300006695	Deep ocean microbial communities from the Global Malaspina Expedition - Deep seawater metaT MP324	Aquatic;Marine	2	22	10.46936/10.25585/60000616
3300006696	Deep ocean microbial communities from the Global Malaspina Expedition - Deep seawater metaT MP2498	Aquatic;Marine	3	19	10.46936/10.25585/60000616
3300006697	Metatranscriptome of deep ocean microbial communities from South Indian Ocean - MP0895 (Metagenome Metatranscriptome)	Aquatic;Marine	0	6	10.46936/10.25585/60000616
3300006698	Metatranscriptome of deep ocean microbial communities from Pacific Ocean - MP2049 (Metagenome Metatranscriptome)	Aquatic;Marine	0	31	10.46936/10.25585/60000616
3300006699	Metatranscriptome of deep ocean microbial communities from Pacific Ocean - MP2156 (Metagenome Metatranscriptome)	Aquatic;Marine	0	36	10.46936/10.25585/60000616
3300006700	Marine microbial communities from the Deep Pacific Ocean - MP1893 (Metagenome Metatranscriptome)	Aquatic;Marine	0	23	10.46936/10.25585/60000616
3300006701	Marine microbial communities from the Deep Atlantic Ocean - MP2916	Aquatic;Marine	3	13	10.46936/10.25585/60000616
3300006702	Deep ocean microbial communities from the Global Malaspina Expedition - Deep seawater metaT MP1138	Aquatic;Marine	2	16	10.46936/10.25585/60000616
3300006703	Marine microbial communities from the Deep Indian Ocean - MP1200 (Metagenome Metatranscriptome)	Aquatic;Marine	0	20	10.46936/10.25585/60000616
3300006704	Metatranscriptome of deep ocean microbial communities from Pacific Ocean - MP1785 (Metagenome Metatranscriptome)	Aquatic;Marine	0	24	10.46936/10.25585/60000616
3300006705	Metatranscriptome of deep ocean microbial communities from Atlantic Ocean - MP547 (Metagenome Metatranscriptome)	Aquatic;Marine	0	14	10.46936/10.25585/60000616
3300006706	Marine microbial communities from the Deep Indian Ocean - MP0958 (Metagenome Metatranscriptome)	Aquatic;Marine	0	20	10.46936/10.25585/60000616
3300006707	Metatranscriptome of deep ocean microbial communities from Atlantic Ocean - MP0362 (Metagenome Metatranscriptome)	Aquatic;Marine	0	21	10.46936/10.25585/60000616
3300006708	Metatranscriptome of deep ocean microbial communities from Pacific Ocean - MP1480 (Metagenome Metatranscriptome)	Aquatic;Marine	0	31	10.46936/10.25585/60000616
3300006709	Deep ocean microbial communities from the Global Malaspina Expedition - Deep seawater metaT MP727	Aquatic;Marine	2	45	10.46936/10.25585/60000616
3300006710	Metatranscriptome of deep ocean microbial communities from Blanes Bay, Balearic Sea - MPBL120807 (Metagenome Metatranscriptome)	Aquatic;Marine	0	42	10.46936/10.25585/60000616
3300006711	Deep ocean microbial communities from the Global Malaspina Expedition - Deep seawater metaT MP2255	Aquatic;Marine	2	53	10.46936/10.25585/60000616
3300006712	Deep ocean microbial communities from the Global Malaspina Expedition - Deep seawater metaT MP1602	Aquatic;Marine	1	12	10.46936/10.25585/60000616
3300006713	Marine microbial communities from the Deep Pacific Ocean - MP1786 (Metagenome Metatranscriptome)	Aquatic;Marine	0	21	10.46936/10.25585/60000616
3300006714	Marine microbial communities from the Southern Atlantic ocean transect to study dissolved organic matter and carbon cycling - KN S7 DCM_B metaT	Aquatic;Marine	3	42	10.46936/10.25585/60001037
3300006715	Metatranscriptome of deep ocean microbial communities from Pacific Ocean - MP1481 (Metagenome Metatranscriptome)	Aquatic;Marine	0	36	10.46936/10.25585/60000616
3300006716	Marine microbial communities from the Deep Atlantic Ocean - MP0441B	Aquatic;Marine	1	43	10.46936/10.25585/60000616
3300006717	Metatranscriptome of deep ocean microbial communities from Atlantic Ocean - MP0548 (Metagenome Metatranscriptome)	Aquatic;Marine	0	18	10.46936/10.25585/60000616
3300006718	Marine microbial communities from the Deep Atlantic Ocean - MP0747 (Metagenome Metatranscriptome)	Aquatic;Marine	0	32	10.46936/10.25585/60000616
3300006719	Metatranscriptome of deep ocean microbial communities from Atlantic Ocean - MP0728 (Metagenome Metatranscriptome)	Aquatic;Marine	0	11	10.46936/10.25585/60000616
3300006720	Deep ocean microbial communities from the Global Malaspina Expedition - Deep ocean microbial communities from the Global Malaspina Expedition - Deep seawater metaT MP2618	Aquatic;Marine	4	31	10.46936/10.25585/60000616
3300006721	Marine microbial communities from the Southern Atlantic ocean transect to study dissolved organic matter and carbon cycling - KN S7 250_B metaT	Aquatic;Marine	1	19	10.46936/10.25585/60001037
3300006727	Deep ocean microbial communities from the Global Malaspina Expedition - Deep seawater metaT MP0619	Aquatic;Marine	1	5	10.46936/10.25585/60000616
3300006728	Deep ocean microbial communities from the Global Malaspina Expedition - Deep seawater metaT MP2967	Aquatic;Marine	2	52	10.46936/10.25585/60000616
3300006729	Marine microbial communities from the Southern Atlantic ocean transect to study dissolved organic matter and carbon cycling - KN S2 250_A metaT	Aquatic;Marine	2	29	10.46936/10.25585/60001037
3300006731	Marine microbial communities from the Southern Atlantic ocean transect to study dissolved organic matter and carbon cycling - KN S7 AAIW_A metaT	Aquatic;Marine	2	30	10.46936/10.25585/60001037
3300006732	Marine microbial communities from the Southern Atlantic ocean transect to study dissolved organic matter and carbon cycling - KN S2 250_B metaT	Aquatic;Marine	3	24	10.46936/10.25585/60001037
3300006848	Anoxygenic and chlorotrophic microbial mat microbial communities from Yellowstone National Park, USA - YNP MS_1500(2)_T MetaT	Aquatic;Other	7	261	10.46936/10.25585/60000614
3300006849	Anoxygenic and chlorotrophic microbial mat microbial communities from Yellowstone National Park, USA - YNP MS_1600(2)_T MetaT	Aquatic;Other	7	419	10.46936/10.25585/60000614
3300006850	Aqueous microbial communities from the Delaware River and Bay under freshwater to marine salinity gradient to study organic matter cycling in a time-series - DEBay_Spr_20_<0.8_RNA	Aquatic;Marine	287	5898	10.46936/10.25585/60000748
3300006860	Peat soil microbial communities from Weissenstadt, Germany - Metatranscriptome 63	Terrestrial;Soil	23	706	10.46936/10.25585/60000796
3300006861	Peat soil microbial communities from Weissenstadt, Germany - Metatranscriptome 3	Terrestrial;Soil	49	1272	10.46936/10.25585/60000796
3300006878	Soil and rhizosphere microbial communities from Centre INRS-Institut Armand-Frappier, Laval, Canada - Soil microcosm metaTmtLMC (Metagenome Metatranscriptome)	Terrestrial;Soil	0	1	10.46936/10.25585/60000567	The Tale of a Neglected Energy Source: Elevated Hydrogen Exposure Affects both Microbial Diversity and Function in Soil. Applied and environmental microbiology. 2017-02-01. 83;11(). e00275-17. PUBMED Id: 28363961
3300006933	Tropical rainforest soil microbial communities from the Amazon Forest, Brazil, analyzing deforestation - Metatranscriptome P72I A100I	Terrestrial;Soil	38	295	10.46936/10.25585/60007523
3300006934	Tropical rainforest soil microbial communities from the Amazon Forest, Brazil, analyzing deforestation - Metatranscriptome F II A1	Terrestrial;Soil	5	146	10.46936/10.25585/60007523
3300006935	Tropical rainforest soil microbial communities from the Amazon Forest, Brazil, analyzing deforestation - Metatranscriptome P72I A10	Terrestrial;Soil	52	319	10.46936/10.25585/60007523
3300006937	Tropical rainforest soil microbial communities from the Amazon Forest, Brazil, analyzing deforestation - Metatranscriptome F II A01	Terrestrial;Soil	8	150	10.46936/10.25585/60007523
3300006938	Tropical rainforest soil microbial communities from the Amazon Forest, Brazil, analyzing deforestation - Metatranscriptome P72I A001	Terrestrial;Soil	27	281	10.46936/10.25585/60007523
3300006939	Tropical rainforest soil microbial communities from the Amazon Forest, Brazil, analyzing deforestation - Metatranscriptome F II A10	Terrestrial;Soil	8	148	10.46936/10.25585/60007523
3300006940	Microbial communities of municipal wastewater-treating anaerobic digesters from Illinois, USA - ADurb_H2B_02_SludgeMetaT	Engineered	416	7649	10.46936/10.25585/60000776
3300006953	Soil and rhizosphere microbial communities from Centre INRS-Institut Armand-Frappier, Laval, Canada - Soil microcosm metaTmtHMB (Metagenome Metatranscriptome)	Terrestrial;Soil	0	1	10.46936/10.25585/60000567	The Tale of a Neglected Energy Source: Elevated Hydrogen Exposure Affects both Microbial Diversity and Function in Soil. Applied and environmental microbiology. 2017-02-01. 83;11(). e00275-17. PUBMED Id: 28363961
3300007000	Anoxygenic and chlorotrophic microbial mat microbial communities from Yellowstone National Park, USA - YNP MS_1700(2)_T MetaT	Aquatic;Other	3	457	10.46936/10.25585/60000614
3300007155	Iron oxide microbial mat communities from Yellowstone National Park, Wyoming, USA - ECH_C_top_diel_T=5 metaT (Metagenome Metatranscriptome)	Aquatic;Other	0	6	10.46936/10.25585/60000772
3300007156	Iron oxide microbial mat communities from Yellowstone National Park, Wyoming, USA - BED_top_diel_T=5 metaT	Aquatic;Other	1	28	10.46936/10.25585/60000772
3300007159	Freshwater sediment microbial communities in response to fracking from Pennsylvania, USA - Cold Stream Run_MetaT_CSR_2013 (Metagenome Metatranscriptome)	Aquatic;Freshwater	0	136	10.46936/10.25585/60000806
3300007161	Iron oxide microbial mat communities from Yellowstone National Park, Wyoming, USA - BED_top_diel_T=8 metaT	Aquatic;Other	2	29	10.46936/10.25585/60000772
3300007164	Iron oxide microbial mat communities from Yellowstone National Park, Wyoming, USA - BED_top_diel_T=3 metaT	Aquatic;Other	4	106	10.46936/10.25585/60000772
3300007166	Iron oxide microbial mat communities from Yellowstone National Park, Wyoming, USA - BED_top_diel_T=1 metaT	Aquatic;Other	2	15	10.46936/10.25585/60000772
3300007168	Iron oxide microbial mat communities from Yellowstone National Park, Wyoming, USA - BED_top_diel_T=7 metaT	Aquatic;Other	1	28	10.46936/10.25585/60000772
3300007170	Active sludge microbial communities from Klosterneuburg, Austria - Klosterneuburg WWTP active sludge MT KNB_A4L_L	Engineered	15	516	10.46936/10.25585/60000917
3300007175	Marine microbial communities from the Southern Atlantic ocean transect to study dissolved organic matter and carbon cycling - KN S12 NT20 metaT	Aquatic;Marine	7	115	10.46936/10.25585/60001037
3300007178	Hot spring microbial communities from Yellowstone National Park, Wyoming, USA - OCT_C_1 metaT	Aquatic;Other	9	31	10.46936/10.25585/60000772
3300007179	Active sludge microbial communities from Klosterneuburg, Austria - Klosterneuburg WWTP active sludge MT KNB_B4R_H	Engineered	28	682	10.46936/10.25585/60000917
3300007181	Active sludge microbial communities from Klosterneuburg, Austria - Klosterneuburg WWTP active sludge MT KNB_B5L_H	Engineered	31	700	10.46936/10.25585/60000917
3300007185	Active sludge microbial communities from Klosterneuburg, Austria - Klosterneuburg WWTP active sludge MT KNB_T0_4L	Engineered	54	671	10.46936/10.25585/60000917
3300007187	Active sludge microbial communities from Klosterneuburg, Austria - Klosterneuburg WWTP active sludge MT KNB_C6L_LD	Engineered	31	719	10.46936/10.25585/60000917
3300007189	Active sludge microbial communities from Klosterneuburg, Austria - Klosterneuburg WWTP active sludge MT KNB_A1_L	Engineered	28	514	10.46936/10.25585/60000917
3300007193	Hot spring microbial communities from Yellowstone National Park, Wyoming, USA - OCT_C_2 metaT	Aquatic;Other	18	53	10.46936/10.25585/60000772
3300007195	Hot spring microbial communities from Yellowstone National Park, Wyoming, USA - OCT_B_1 metaT	Aquatic;Other	5	18	10.46936/10.25585/60000772
3300007197	Active sludge microbial communities from Klosterneuburg, Austria - Klosterneuburg WWTP active sludge MT KNB_T0_5L	Engineered	53	929	10.46936/10.25585/60000917
3300007203	Hot spring microbial communities from Yellowstone National Park, Wyoming, USA - OCT_B_2 metaT	Aquatic;Other	2	28	10.46936/10.25585/60000772
3300007205	Active sludge microbial communities from Klosterneuburg, Austria - Klosterneuburg WWTP active sludge MT KNB_T0_1	Engineered	34	850	10.46936/10.25585/60000917
3300007213	Marine microbial communities from the Southern Atlantic ocean transect to study dissolved organic matter and carbon cycling - KN S7 NT10 metaT	Aquatic;Marine	38	180	10.46936/10.25585/60001037
3300007215	Marine microbial communities from the Southern Atlantic ocean transect to study dissolved organic matter and carbon cycling - KN S12 DCM_B metaT	Aquatic;Marine	6	39	10.46936/10.25585/60001037
3300007217	Marine microbial communities from the Southern Atlantic ocean transect to study dissolved organic matter and carbon cycling - KN S10 NT17 metaT	Aquatic;Marine	30	170	10.46936/10.25585/60001037
3300007219	Freshwater sediment microbial communities in response to fracking from Pennsylvania, USA - Straight Creek_MetaT_SC_2013	Aquatic;Freshwater	13	275	10.46936/10.25585/60000806
3300007221	Active sludge microbial communities from Klosterneuburg, Austria - Klosterneuburg WWTP active sludge MT KNB_C1_LD	Engineered	34	735	10.46936/10.25585/60000917
3300007225	Active sludge microbial communities from Klosterneuburg, Austria - Klosterneuburg WWTP active sludge MT KNB_B4L_H	Engineered	65	1054	10.46936/10.25585/60000917
3300007228	Wastewater effluent complex algal communities from Wisconsin, to seasonally profile nutrient transformation and Carbon sequestration - JI 8/11/14 A brown RNA	Engineered	248	2839	10.46936/10.25585/60000666
3300007230	Wastewater effluent complex algal communities from Wisconsin, to seasonally profile nutrient transformation and Carbon sequestration - JI 9/18/14 C RNA	Engineered	238	2956	10.46936/10.25585/60000666
3300007232	Wastewater effluent complex algal communities from Wisconsin, to seasonally profile nutrient transformation and Carbon sequestration - JI 10/23/14 A2 RNA	Engineered	399	4593	10.46936/10.25585/60000666
3300007233	Wastewater effluent complex algal communities from Wisconsin, to seasonally profile nutrient transformation and Carbon sequestration - JI 9/18/14 B RNA	Engineered	435	6397	10.46936/10.25585/60000666
3300007235	Wastewater effluent complex algal communities from Wisconsin, to seasonally profile nutrient transformation and Carbon sequestration - JI 10/23/14 D RNA	Engineered	449	4583	10.46936/10.25585/60000666
3300007237	Wastewater effluent complex algal communities from Wisconsin, to seasonally profile nutrient transformation and Carbon sequestration - JI 9/18/14 A RNA	Engineered	299	5172	10.46936/10.25585/60000666
3300007239	Wastewater effluent complex algal communities from Wisconsin, to seasonally profile nutrient transformation and Carbon sequestration - JI 7/17/14 B2 RNA	Engineered	211	3050	10.46936/10.25585/60000666
3300007240	Wastewater effluent complex algal communities from Wisconsin, to seasonally profile nutrient transformation and Carbon sequestration - JI 8/11/14 B green RNA	Engineered	282	2657	10.46936/10.25585/60000666
3300007241	Wastewater effluent complex algal communities from Wisconsin, to seasonally profile nutrient transformation and Carbon sequestration - JI 7/17/14 B RNA	Engineered	184	3095	10.46936/10.25585/60000666
3300007242	Wastewater effluent complex algal communities from Wisconsin, to seasonally profile nutrient transformation and Carbon sequestration - JI 7/17/14 C RNA	Engineered	285	4450	10.46936/10.25585/60000666
3300007243	Active sludge microbial communities from Klosterneuburg, Austria - Klosterneuburg WWTP active sludge MT KNB_A6L_L	Engineered	16	529	10.46936/10.25585/60000917
3300007244	Wastewater effluent complex algal communities from Wisconsin, to seasonally profile nutrient transformation and Carbon sequestration - JI 6/11/14 C2 RNA	Engineered	385	6974	10.46936/10.25585/60000666
3300007248	Wastewater effluent complex algal communities from Wisconsin, to seasonally profile nutrient transformation and Carbon sequestration - JI 6/11/14 D RNA	Engineered	229	4104	10.46936/10.25585/60000666
3300007250	Wastewater effluent complex algal communities from Wisconsin, to seasonally profile nutrient transformation and Carbon sequestration - JI 6/11/14 B RNA	Engineered	259	4400	10.46936/10.25585/60000666
3300007253	Wastewater effluent complex algal communities from Wisconsin, to seasonally profile nutrient transformation and Carbon sequestration - JI 10/23/14 A1 RNA	Engineered	404	4763	10.46936/10.25585/60000666
3300007304	Freshwater lake microbial communities from Lake Erie, under a cyanobacterial bloom - NOAA_Erie_Diel1S_2200h metaT	Aquatic;Freshwater	109	998	10.46936/10.25585/60000686
3300007319	Freshwater lake microbial communities from Lake Erie, under a cyanobacterial bloom - NOAA_Erie_Diel5S_2200h metaT	Aquatic;Freshwater	80	864	10.46936/10.25585/60000686
3300007321	Freshwater lake microbial communities from Lake Erie, under a cyanobacterial bloom - NOAA_Erie_Diel6S_1000h metaT	Aquatic;Freshwater	105	1201	10.46936/10.25585/60000686
3300007322	Active sludge microbial communities from Klosterneuburg, Austria - Klosterneuburg WWTP active sludge MT KNB_D6L_HD	Engineered	72	1380	10.46936/10.25585/60000917
3300007323	Active sludge microbial communities from Klosterneuburg, Austria - Klosterneuburg WWTP active sludge MT KNB_C2_LD	Engineered	67	798	10.46936/10.25585/60000917	Giant viruses with an expanded complement of translation system components. "Science (New York, N.Y.)". 2017-02-01. 356;6333(82-85). 10.1126/science.aal4657. PUBMED Id: 28386012
3300007324	Active sludge microbial communities from Klosterneuburg, Austria - Klosterneuburg WWTP active sludge MT KNB_C4L_LD	Engineered	53	1182	10.46936/10.25585/60000917
3300007325	Marine microbial communities from the Southern Atlantic ocean transect to study dissolved organic matter and carbon cycling - KN S9 Surf_B metaT	Aquatic;Marine	8	41	10.46936/10.25585/60001037
3300007326	Marine microbial communities from the Southern Atlantic ocean transect to study dissolved organic matter and carbon cycling - KN S7 Surf_A metaT	Aquatic;Marine	5	43	10.46936/10.25585/60001037
3300007327	Freshwater sediment microbial communities in response to fracking from Pennsylvania, USA - Alex Branch Run_MetaT_ABR_2013	Aquatic;Freshwater	65	987	10.46936/10.25585/60000806
3300007328	Marine microbial communities from the Southern Atlantic ocean transect to study dissolved organic matter and carbon cycling - KN S5 c16 Surf_A metaT	Aquatic;Marine	2	36	10.46936/10.25585/60001037
3300007329	Marine microbial communities from the Southern Atlantic ocean transect to study dissolved organic matter and carbon cycling - KN S5 c16 Surf_B metaT	Aquatic;Marine	2	44	10.46936/10.25585/60001037
3300007330	Marine microbial communities from the Southern Atlantic ocean transect to study dissolved organic matter and carbon cycling - KN S7 250_A metaT	Aquatic;Marine	2	35	10.46936/10.25585/60001037
3300007331	Marine microbial communities from the Southern Atlantic ocean transect to study dissolved organic matter and carbon cycling - KN S12 DCM_A metaT	Aquatic;Marine	11	34	10.46936/10.25585/60001037
3300007332	Marine microbial communities from the Southern Atlantic ocean transect to study dissolved organic matter and carbon cycling - KN S9 Surf_A metaT	Aquatic;Marine	2	29	10.46936/10.25585/60001037
3300007333	Marine microbial communities from the Southern Atlantic ocean transect to study dissolved organic matter and carbon cycling - KN S12 Surf_B metaT	Aquatic;Marine	5	61	10.46936/10.25585/60001037
3300007334	Marine microbial communities from the Southern Atlantic ocean transect to study dissolved organic matter and carbon cycling - KN S12 Surf_A metaT	Aquatic;Marine	1	53	10.46936/10.25585/60001037
3300007336	Marine microbial communities from the Southern Atlantic ocean transect to study dissolved organic matter and carbon cycling - KN S7 DCM_A metaT	Aquatic;Marine	8	32	10.46936/10.25585/60001037
3300007337	Marine microbial communities from the Southern Atlantic ocean transect to study dissolved organic matter and carbon cycling - KN S7 Surf_B metaT	Aquatic;Marine	5	42	10.46936/10.25585/60001037
3300007338	Marine microbial communities from the Southern Atlantic ocean transect to study dissolved organic matter and carbon cycling - KN S5 c16 DCM_B metaT	Aquatic;Marine	9	52	10.46936/10.25585/60001037
3300007340	Marine microbial communities from the Southern Atlantic ocean transect to study dissolved organic matter and carbon cycling - KN S5 c16 DCM_A metaT	Aquatic;Marine	10	63	10.46936/10.25585/60001037
3300007341	Marine microbial communities from the Southern Atlantic ocean transect to study dissolved organic matter and carbon cycling - KN S2 Surf_B metaT	Aquatic;Marine	11	33	10.46936/10.25585/60001037
3300007342	Marine microbial communities from the Southern Atlantic ocean transect to study dissolved organic matter and carbon cycling - KN S2 Surf_A metaT	Aquatic;Marine	12	42	10.46936/10.25585/60001037
3300007486	Iron oxide microbial mat communities from Yellowstone National Park, Wyoming, USA - ECH_B_top_diel_T=5 metaT (Metagenome Metatranscriptome)	Aquatic;Other	0	3	10.46936/10.25585/60000772
3300007526	Freshwater sediment microbial communities in response to fracking from Pennsylvania, USA - Cold Stream Run_MetaT_CSR_2012	Aquatic;Freshwater	86	727	10.46936/10.25585/60000806
3300007534	Freshwater lake microbial communities from Lake Erie, under a cyanobacterial bloom - NOAA_Erie_Diel4S_1600h metaT	Aquatic;Freshwater	102	940	10.46936/10.25585/60000686
3300007573	Iron oxide microbial mat communities from Yellowstone National Park, Wyoming, USA - ECH_C_top_diel_T=1 metaT (Metagenome Metatranscriptome)	Aquatic;Other	0	15	10.46936/10.25585/60000772
3300007574	Iron oxide microbial mat communities from Yellowstone National Park, Wyoming, USA - ECH_B_top_diel_T=1 metaT	Aquatic;Other	1	9	10.46936/10.25585/60000772
3300007575	Iron oxide microbial mat communities from Yellowstone National Park, Wyoming, USA - ECH_C_top_diel_T=7 metaT (Metagenome Metatranscriptome)	Aquatic;Other	0	7	10.46936/10.25585/60000772
3300007587	Active sludge microbial communities from Klosterneuburg, Austria - Klosterneuburg WWTP active sludge MT KNB_D6R_HD	Engineered	33	558	10.46936/10.25585/60000917
3300007588	Active sludge microbial communities from Klosterneuburg, Austria - Klosterneuburg WWTP active sludge MT KNB_D4R_HD	Engineered	33	534	10.46936/10.25585/60000917
3300007589	Active sludge microbial communities from Klosterneuburg, Austria - Klosterneuburg WWTP active sludge MT KNB_T0_2	Engineered	44	663	10.46936/10.25585/60000917
3300007591	Marine microbial communities from the Southern Atlantic ocean - KN S15 DCM_B metaT	Aquatic;Marine	4	30	10.46936/10.25585/60001037
3300007592	Active sludge microbial communities from Klosterneuburg, Austria - Klosterneuburg WWTP active sludge MT KNB_C3_LD	Engineered	35	714	10.46936/10.25585/60000917
3300007594	Marine microbial communities from the Southern Atlantic ocean - KN S14 DCM2_B metaT	Aquatic;Marine	2	188	10.46936/10.25585/60001037
3300007595	Active sludge microbial communities from Klosterneuburg, Austria - Klosterneuburg WWTP active sludge MT KNB_T0_6L	Engineered	49	898	10.46936/10.25585/60000917
3300007596	Marine microbial communities from the Southern Atlantic ocean - KN S19 DCM_B metaT (Metagenome Metatranscriptome)	Aquatic;Marine	0	22	10.46936/10.25585/60001037
3300007598	Active sludge microbial communities from Klosterneuburg, Austria - Klosterneuburg WWTP active sludge MT KNB_B6R_H	Engineered	37	786	10.46936/10.25585/60000917
3300007599	Marine microbial communities from the Southern Atlantic ocean - KN S15 DCM_A metaT	Aquatic;Marine	5	15	10.46936/10.25585/60001037
3300007601	Marine microbial communities from the Southern Atlantic ocean - KN S14 DCM1_B metaT	Aquatic;Marine	3	172	10.46936/10.25585/60001037
3300007602	Active sludge microbial communities from Klosterneuburg, Austria - Klosterneuburg WWTP active sludge MT KNB_B6L_H	Engineered	37	691	10.46936/10.25585/60000917
3300007604	Marine microbial communities from the Southern Atlantic ocean - KN S14 DCM1_A metaT	Aquatic;Marine	1	217	10.46936/10.25585/60001037
3300007605	Marine microbial communities from the Southern Atlantic ocean - KN S15 Surf_B metaT	Aquatic;Marine	3	44	10.46936/10.25585/60001037
3300007607	Active sludge microbial communities from Klosterneuburg, Austria - Klosterneuburg WWTP active sludge MT KNB_D4L_HD	Engineered	44	846	10.46936/10.25585/60000917
3300007608	Marine microbial communities from the Southern Atlantic ocean - KN S19 Surf_B metaT	Aquatic;Marine	1	36	10.46936/10.25585/60001037
3300007610	Marine microbial communities from the Southern Atlantic ocean - KN S15 Surf_A metaT	Aquatic;Marine	6	49	10.46936/10.25585/60001037
3300007612	Marine microbial communities from the Southern Atlantic ocean - KN S19 DCM_A metaT	Aquatic;Marine	3	40	10.46936/10.25585/60001037
3300007613	Marine microbial communities from the Southern Atlantic ocean - KN S19 Surf_A metaT	Aquatic;Marine	4	67	10.46936/10.25585/60001037
3300007615	Marine microbial communities from the Southern Atlantic ocean - KN S14 DCM2_A metaT	Aquatic;Marine	4	304	10.46936/10.25585/60001037
3300007719	Diffuse hydrothermal flow volcanic vent microbial communities from Axial Seamount, northeast Pacific ocean - Sample FS907_Anemone_RNA_Filter2 CLC_assembly	Aquatic;Marine	0	0
3300007720	Diffuse hydrothermal flow volcanic vent microbial communities from Axial Seamount, northeast Pacific ocean - Sample FS914_Anemone_RNA CLC_assembly	Aquatic;Marine	0	0
3300007721	Diffuse hydrothermal flow volcanic vent microbial communities from Axial Seamount, northeast Pacific ocean - Sample FS915_Marker113_RNA CLC_assembly	Aquatic;Marine	0	0
3300007726	Diffuse hydrothermal flow volcanic vent microbial communities from Axial Seamount, northeast Pacific ocean - Sample FS917_Marker33_RNA CLC_assembly	Aquatic;Marine	2	2
3300007727	Diffuse hydrothermal flow volcanic vent microbial communities from Axial Seamount, northeast Pacific ocean - Sample FS918_NRZ_RNA CLC_assembly	Aquatic;Marine	0	0
3300007729	Diffuse hydrothermal flow volcanic vent microbial communities from Axial Seamount, northeast Pacific ocean - Sample CTDBack_2015_RNA CLC_assembly	Aquatic;Marine	5	27
3300007730	Diffuse hydrothermal flow volcanic vent microbial communities from Axial Seamount, northeast Pacific ocean - Sample CTDPlume_2015_RNA CLC_assembly	Aquatic;Marine	11	36
3300007758	Diffuse hydrothermal flow volcanic vent microbial communities from Axial Seamount, northeast Pacific ocean - Sample CTDPlume_2015_DNA CLC_assembly	Aquatic;Marine	0	0
3300008006	Coral microbial communities from various places in Mexico - Siderastrea T A metatranscriptome	Host-associated;Animal microbiome	7	15	10.46936/10.25585/60000878
3300008013	Coral microbial communities from various places in Mexico - Orbicella T R C metatranscriptome	Host-associated;Animal microbiome	46	165	10.46936/10.25585/60000878
3300008014	Coral microbial communities from various places in Mexico - Diporia T B metatranscriptome	Host-associated;Animal microbiome	16	45	10.46936/10.25585/60000878
3300008015	Coral microbial communities from various places in Mexico - Siderastrea C A metatranscriptome	Host-associated;Animal microbiome	3	31	10.46936/10.25585/60000878
3300008016	Coral microbial communities from various places in Mexico - Siderastrea C C metatranscriptome	Host-associated;Animal microbiome	14	91	10.46936/10.25585/60000878
3300008029	Coral microbial communities from various places in Mexico - Diploria C C metatranscriptome	Host-associated;Animal microbiome	10	60	10.46936/10.25585/60000878
3300008030	Coral microbial communities from various places in Mexico - Siderastrea T C metatranscriptome	Host-associated;Animal microbiome	3	58	10.46936/10.25585/60000878
3300008031	Coral microbial communities from various places in Mexico - Siderastrea C B metatranscriptome	Host-associated;Animal microbiome	17	101	10.46936/10.25585/60000878
3300008032	Coral microbial communities from various places in Mexico - Diporia T C metatranscriptome	Host-associated;Animal microbiome	14	68	10.46936/10.25585/60000878
3300008033	Coral microbial communities from various places in Mexico - Siderastrea T B metatranscriptome	Host-associated;Animal microbiome	2	43	10.46936/10.25585/60000878
3300008034	Coral microbial communities from various places in Mexico - Diploria C A metatranscriptome	Host-associated;Animal microbiome	5	21	10.46936/10.25585/60000878
3300008035	Coral microbial communities from various places in Mexico - Orbicella T R B metatranscriptome	Host-associated;Animal microbiome	11	121	10.46936/10.25585/60000878
3300008036	Coral microbial communities from various places in Mexico - Diploria C B metatranscriptome	Host-associated;Animal microbiome	16	75	10.46936/10.25585/60000878
3300008037	Coral microbial communities from various places in Mexico - Orbicella 8 T C metatranscriptome	Host-associated;Animal microbiome	7	79	10.46936/10.25585/60000878
3300008038	Coral microbial communities from various places in Mexico - Orbicella C B metatranscriptome	Host-associated;Animal microbiome	19	99	10.46936/10.25585/60000878
3300008039	Coral microbial communities from Puerto Morelos, Mexico - Orbicella 8 T B metatranscriptome (Eukaryote Community Metatranscriptome)	Host-associated;Animal microbiome	0	23	10.46936/10.25585/60000878
3300008040	Coral microbial communities from various places in Mexico - Orbicella 8 T A metatranscriptome	Host-associated;Animal microbiome	4	23	10.46936/10.25585/60000878
3300008041	Coral microbial communities from various places in Mexico - Orbicella C C metatranscriptome	Host-associated;Animal microbiome	13	62	10.46936/10.25585/60000878
3300008042	Coral microbial communities from various places in Mexico - Orbicella 8 C C metatranscriptome	Host-associated;Animal microbiome	11	153	10.46936/10.25585/60000878
3300008043	Coral microbial communities from various places in Mexico - Orbicella T R A metatranscriptome	Host-associated;Animal microbiome	27	165	10.46936/10.25585/60000878
3300008044	Coral microbial communities from various places in Mexico - Orbicella C A metatranscriptome	Host-associated;Animal microbiome	29	153	10.46936/10.25585/60000878
3300008045	Coral microbial communities from various places in Mexico - Orbicella 8 C B metatranscriptome	Host-associated;Animal microbiome	6	24	10.46936/10.25585/60000878
3300008046	Coral microbial communities from Puerto Morelos, Mexico - Diporia T A metatranscriptome (Eukaryote Community Metatranscriptome)	Host-associated;Animal microbiome	0	12	10.46936/10.25585/60000878
3300008047	Coral microbial communities from various places in Mexico - Orbicella 8 C A metatranscriptome	Host-associated;Animal microbiome	9	47	10.46936/10.25585/60000878
3300008092	Microbial communities from the gut of humanized mice in USA - PM78.FECAL.14dpc	Host-associated;Animal microbiome	0	0
3300008137	Microbial communities from the gut of humanized mice in USA - PM97.FECAL.14dpc	Host-associated;Animal microbiome	0	0
3300008285	Human fecal viral communities from Vellore, India - 34717	Host-associated;Animal microbiome	1	8
3300008286	Human fecal viral communities from Vellore, India - 34718	Host-associated;Animal microbiome	1	1
3300008287	Human fecal viral communities from Vellore, India - 34719	Host-associated;Animal microbiome	2	5
3300008288	Human fecal viral communities from Vellore, India - 34721	Host-associated;Animal microbiome	1	2
3300008289	Human fecal viral communities from Vellore, India - 34720	Host-associated;Animal microbiome	0	4
3300008290	Human fecal viral communities from Vellore, India - 34722	Host-associated;Animal microbiome	1	2
3300008293	Microbial communities from the gut of humanized mice in USA - PM61.FECAL.14dpc	Host-associated;Animal microbiome	0	0
3300008294	Microbial communities from the gut of humanized mice in USA - PM91.FECAL.14dpc	Host-associated;Animal microbiome	0	0
3300008295	Microbial communities from the gut of humanized mice in USA - VKR.9.3V73.15dpc	Host-associated;Animal microbiome	0	0
3300008296	Microbial communities from the gut of humanized mice in USA - PM95.FECAL.14dpc	Host-associated;Animal microbiome	0	0
3300008297	Microbial communities from the gut of humanized mice in USA - VKR.1ln.5.15dpc	Host-associated;Animal microbiome	0	0
3300008298	Microbial communities from the gut of humanized mice in USA - PM73.FECAL.14dpc	Host-associated;Animal microbiome	0	0
3300008308	Microbial communities from the gut of humanized mice in USA - VKR.1ob.12.15dpc	Host-associated;Animal microbiome	0	0
3300008309	Microbial communities from the gut of humanized mice in USA - VKR.11.3OB.15dpc	Host-associated;Animal microbiome	0	0
3300008310	Microbial communities from the gut of humanized mice in USA - PM96.FECAL.14dpc	Host-associated;Animal microbiome	0	0
3300008311	Microbial communities from the gut of humanized mice in USA - VKR.8.3V73.15dpc	Host-associated;Animal microbiome	0	0
3300008312	Microbial communities from the gut of humanized mice in USA - VKR.7.4OB.15dpc	Host-associated;Animal microbiome	0	0
3300008313	Microbial communities from the gut of humanized mice in USA - VKR.14.3OB.15dpc	Host-associated;Animal microbiome	0	0
3300008314	Microbial communities from the gut of humanized mice in USA - PM72.FECAL.14dpc	Host-associated;Animal microbiome	0	0
3300008315	Microbial communities from the gut of humanized mice in USA - C7.FECAL.14dpc	Host-associated;Animal microbiome	0	0
3300008316	Microbial communities from the gut of humanized mice in USA - VKR.5.4LN.15dpc	Host-associated;Animal microbiome	0	0
3300008317	Microbial communities from the gut of humanized mice in USA - VKR.3.4LN.15dpc	Host-associated;Animal microbiome	0	0
3300008318	Microbial communities from the gut of humanized mice in USA - VKR.12.3OB.15dpc	Host-associated;Animal microbiome	0	0
3300008319	Microbial communities from the gut of humanized mice in USA - VKR.1ln.1.15dpc	Host-associated;Animal microbiome	0	0
3300008320	Microbial communities from the gut of humanized mice in USA - VKR.1ln.4.15dpc	Host-associated;Animal microbiome	0	0
3300008321	Microbial communities from the gut of humanized mice in USA - F1.FECAL.14dpc	Host-associated;Animal microbiome	0	0
3300008322	Microbial communities from the gut of humanized mice in USA - VKR.2.4LN.15dpc	Host-associated;Animal microbiome	0	0
3300008323	Microbial communities from the gut of humanized mice in USA - D9.FECAL.14dpc	Host-associated;Animal microbiome	0	0
3300008324	Microbial communities from the gut of humanized mice in USA - PM75.FECAL.14dpc	Host-associated;Animal microbiome	0	0
3300008342	Microbial communities during the manufacturing and ripening process of Caciocavallo cheese in Italy - t30.CR.A.RNAseq.exp2	Engineered	0	0
3300008343	Microbial communities of ileostoma effluent collected from a human female subject in Netherlands - A-rep	Host-associated;Animal microbiome	1	4
3300008344	Microbial communities during the manufacturing and ripening process of Caciocavallo cheese in Italy - AfterMoulding.RNAseq.exp1	Engineered	0	0
3300008352	Microbial communities during the manufacturing and ripening process of Caciocavallo cheese in Italy - t30.CR.RNAseq.exp1	Engineered	0	0
3300008353	Microbial communities during the manufacturing and ripening process of Caciocavallo cheese in Italy - t60.CO.RNAseq.exp1	Engineered	0	0
3300008354	Microbial communities during the manufacturing and ripening process of Caciocavallo cheese in Italy - t60.CR.RNAseq.exp1	Engineered	0	0
3300008355	Microbial communities during the manufacturing and ripening process of Caciocavallo cheese in Italy - t0.CO.RNAseq.exp2	Engineered	0	0
3300008356	Microbial communities during the manufacturing and ripening process of Caciocavallo cheese in Italy - t0.CR.RNAseq.exp2	Engineered	0	0
3300008357	Microbial communities during the manufacturing and ripening process of Caciocavallo cheese in Italy - t20.CR.B.RNAseq.exp2	Engineered	0	0
3300008358	Microbial communities during the manufacturing and ripening process of Caciocavallo cheese in Italy - t10.CO.A.RNAseq.exp2	Engineered	0	0
3300008365	Microbial communities from thermized milk in Italy - ThermizedMilk.RNAseq.exp1	Engineered	0	0
3300008366	Human fecal viral communities from Vellore, India - 34687	Host-associated;Animal microbiome	1	3
3300008367	Human fecal viral communities from Vellore, India - 34688	Host-associated;Animal microbiome	0	3
3300008368	Human fecal viral communities from Vellore, India - 34689	Host-associated;Animal microbiome	1	1
3300008369	Human fecal viral communities from Vellore, India - 34690	Host-associated;Animal microbiome	0	6
3300008370	Human fecal viral communities from Vellore, India - 34691	Host-associated;Animal microbiome	1	3
3300008371	Human fecal viral communities from Vellore, India - 34692	Host-associated;Animal microbiome	1	3
3300008372	Human fecal viral communities from Vellore, India - 34693	Host-associated;Animal microbiome	0	5
3300008373	Human fecal viral communities from Vellore, India - 34695	Host-associated;Animal microbiome	0	2
3300008374	Human fecal viral communities from Vellore, India - 34694	Host-associated;Animal microbiome	1	3
3300008375	Human fecal viral communities from Vellore, India - 34698	Host-associated;Animal microbiome	0	3
3300008376	Human fecal viral communities from Vellore, India - 34696	Host-associated;Animal microbiome	1	4
3300008377	Human fecal viral communities from Vellore, India - 34699	Host-associated;Animal microbiome	0	2
3300008378	Human fecal viral communities from Vellore, India - 34697	Host-associated;Animal microbiome	1	2
3300008379	Human fecal viral communities from Vellore, India - 34701	Host-associated;Animal microbiome	0	2
3300008380	Human fecal viral communities from Vellore, India - 34703	Host-associated;Animal microbiome	2	4
3300008386	Human fecal viral communities from Vellore, India - 34702	Host-associated;Animal microbiome	0	3
3300008387	Human fecal viral communities from Vellore, India - 34700	Host-associated;Animal microbiome	1	1
3300008388	Human fecal viral communities from Vellore, India - 34704	Host-associated;Animal microbiome	0	8
3300008389	Human fecal viral communities from Vellore, India - 34706	Host-associated;Animal microbiome	0	5
3300008390	Human fecal viral communities from Vellore, India - 34705	Host-associated;Animal microbiome	1	9
3300008391	Human fecal viral communities from Vellore, India - 34707	Host-associated;Animal microbiome	1	2
3300008392	Human fecal viral communities from Vellore, India - 34710	Host-associated;Animal microbiome	0	0
3300008393	Human fecal viral communities from Vellore, India - 34709	Host-associated;Animal microbiome	1	3
3300008394	Human fecal viral communities from Vellore, India - 34708	Host-associated;Animal microbiome	0	7
3300008395	Human fecal viral communities from Vellore, India - 34711	Host-associated;Animal microbiome	0	1
3300008396	Human fecal viral communities from Vellore, India - 34714	Host-associated;Animal microbiome	1	2
3300008397	Human fecal viral communities from Vellore, India - 34713	Host-associated;Animal microbiome	1	2
3300008398	Human fecal viral communities from Vellore, India - 34712	Host-associated;Animal microbiome	0	0
3300008399	Microbial communities from the gut of humanized mice in USA - PM98.FECAL.14dpc	Host-associated;Animal microbiome	0	0
3300008400	Human fecal viral communities from Vellore, India - 34715	Host-associated;Animal microbiome	0	4
3300008402	Human fecal viral communities from Vellore, India - 34716	Host-associated;Animal microbiome	1	6
3300008422	Microbial communities during the manufacturing and ripening process of Caciocavallo cheese in Italy - t10.CR.RNAseq.exp1	Engineered	0	0
3300008423	Microbial communities during the manufacturing and ripening process of Caciocavallo cheese in Italy - t20.CO.RNAseq.exp1	Engineered	0	0
3300008424	Microbial communities during the manufacturing and ripening process of Caciocavallo cheese in Italy - t10.CR.A.RNAseq.exp2	Engineered	0	0
3300008425	Microbial communities from curd before stretching milk in Italy - Curd.RNAseq.exp1	Engineered	0	0
3300008426	Microbial communities from thermized milk in Italy - RawMilk.RNAseq.exp1	Engineered	0	0
3300008427	Microbial communities from the gut of humanized mice in USA - VKR.1ob.15.15dpc	Host-associated;Animal microbiome	0	0
3300008428	Microbial communities from the gut of humanized mice in USA - PM93.FECAL.14dpc	Host-associated;Animal microbiome	0	0
3300008429	Microbial communities from the gut of humanized mice in USA - E16.FECAL.14dpc	Host-associated;Animal microbiome	0	0
3300008430	Microbial communities from the gut of humanized mice in USA - VKR.4.4LN.15dpc	Host-associated;Animal microbiome	0	0
3300008435	Microbial communities during the manufacturing and ripening process of Caciocavallo cheese in Italy - t0.CO.RNAseq.exp1	Engineered	0	0
3300008437	Microbial communities during the manufacturing and ripening process of Caciocavallo cheese in Italy - t0.CR.RNAseq.exp1	Engineered	0	0
3300008438	Microbial communities during the manufacturing and ripening process of Caciocavallo cheese in Italy - t10.CO.RNAseq.exp1	Engineered	0	0
3300008439	Microbial communities during the manufacturing and ripening process of Caciocavallo cheese in Italy - t20.CR.RNAseq.exp1	Engineered	0	0
3300008440	Microbial communities during the manufacturing and ripening process of Caciocavallo cheese in Italy - t30.CO.RNAseq.exp1	Engineered	0	0
3300008441	Microbial communities during the manufacturing and ripening process of Caciocavallo cheese in Italy - t10.CO.B.RNAseq.exp2	Engineered	0	0
3300008442	Microbial communities during the manufacturing and ripening process of Caciocavallo cheese in Italy - t10.CR.B.RNAseq.exp2	Engineered	0	0
3300008443	Microbial communities during the manufacturing and ripening process of Caciocavallo cheese in Italy - t20.CO.B.RNAseq.exp2	Engineered	0	0
3300008444	Microbial communities during the manufacturing and ripening process of Caciocavallo cheese in Italy - t30.CO.A.RNAseq.exp2	Engineered	0	0
3300008445	Microbial communities during the manufacturing and ripening process of Caciocavallo cheese in Italy - t30.CO.B.RNAseq.exp2	Engineered	0	0
3300008446	Microbial communities during the manufacturing and ripening process of Caciocavallo cheese in Italy - t30.CR.B.RNAseq.exp2	Engineered	0	0
3300008447	Microbial communities from natural whey culture milk in Italy - NWC.RNAseq.exp1	Engineered	0	0
3300008456	Human fecal viral communities from Vellore, India - 34684	Host-associated;Animal microbiome	1	3
3300008457	Human fecal viral communities from Vellore, India - 34685	Host-associated;Animal microbiome	0	3
3300008458	Human fecal viral communities from Vellore, India - 34686	Host-associated;Animal microbiome	0	4
3300008525	Microbial communities from the gut of humanized mice in USA - VKR.1ob.11.15dpc	Host-associated;Animal microbiome	0	0
3300008526	Microbial communities from the gut of humanized mice in USA - VKR.6.3V73.15dpc	Host-associated;Animal microbiome	0	0
3300008529	Microbial communities from the gut of humanized mice in USA - PM76.FECAL.14dpc	Host-associated;Animal microbiome	0	0
3300008533	Microbial communities from the gut of humanized mice in USA - C6.FECAL.14dpc	Host-associated;Animal microbiome	0	0
3300008535	Microbial communities from the gut of humanized mice in USA - VKR.8.4OB.15dpc	Host-associated;Animal microbiome	0	0
3300008536	Microbial communities from the gut of humanized mice in USA - VKR.7.3V73.15dpc	Host-associated;Animal microbiome	0	0
3300008538	Microbial communities from the gut of humanized mice in USA - VKR.1ln.2.15dpc	Host-associated;Animal microbiome	0	0
3300008539	Microbial communities from the gut of humanized mice in USA - D10.FECAL.14dpc	Host-associated;Animal microbiome	0	0
3300008540	Microbial communities from the gut of humanized mice in USA - VKR.1ln.6.15dpc	Host-associated;Animal microbiome	0	0
3300008542	Microbial communities from the gut of humanized mice in USA - VKR.6.4OB.15dpc	Host-associated;Animal microbiome	0	0
3300008543	Microbial communities from hydrothermal vents in Mid Cayman Rise, Atlantic Ocean - CTD-08-49	Aquatic;Marine	0	3
3300008544	Microbial communities from the gut of humanized mice in USA - VKR.9.4OB.15dpc	Host-associated;Animal microbiome	0	0
3300008545	Microbial communities from the gut of humanized mice in USA - F3.FECAL.14dpc	Host-associated;Animal microbiome	0	0
3300008546	Microbial communities from the gut of humanized mice in USA - VKR.10.4OB.15dpc	Host-associated;Animal microbiome	0	0
3300008548	Planktonic microbial communities from coastal waters of California, USA - Canon-25	Aquatic;Marine	0	0
3300008549	Planktonic microbial communities from coastal waters of California, USA - Canon-23	Aquatic;Marine	0	0
3300008550	Planktonic microbial communities from coastal waters of California, USA - Canon-21	Aquatic;Marine	0	0
3300008552	Microbial communities from the gut of humanized mice in USA - VKR.15.3OB.15dpc	Host-associated;Animal microbiome	0	0
3300008553	Microbial communities from the gut of humanized mice in USA - F4.FECAL.14dpc	Host-associated;Animal microbiome	0	0
3300008554	Microbial communities from the gut of humanized mice in USA - C8.FECAL.14dpc	Host-associated;Animal microbiome	0	0
3300008555	Microbial communities from the gut of humanized mice in USA - PM74.FECAL.14dpc	Host-associated;Animal microbiome	0	0
3300008557	Microbial communities from the gut of humanized mice in USA - PM71.FECAL.14dpc	Host-associated;Animal microbiome	0	0
3300008558	Microbial communities from the gut of humanized mice in USA - D12.FECAL.14dpc	Host-associated;Animal microbiome	0	0
3300008559	Microbial communities from hydrothermal vents in Mid Cayman Rise, Atlantic Ocean - CTD-06-47	Aquatic;Marine	0	3
3300008560	Microbial communities from hydrothermal vents in Mid Cayman Rise, Atlantic Ocean - CTD-06-48	Aquatic;Marine	0	2
3300008562	Planktonic microbial communities from coastal waters of California, USA - Canon-49	Aquatic;Marine	0	0
3300008563	Planktonic microbial communities from coastal waters of California, USA - Canon-42	Aquatic;Marine	0	1
3300008564	Planktonic microbial communities from coastal waters of California, USA - Canon-33	Aquatic;Marine	0	0
3300008566	Acid mine drainage (AMD) microbial communities of acidophilic biofilm from Richmond mine in California, USA - C10 GS0	Aquatic;Freshwater	0	0		Community transcriptomics reveals unexpected high microbial diversity in acidophilic biofilm communities. The ISME journal. 2015-02-01. 9;4(1014-23). 10.1038/ismej.2014.200. PUBMED Id: 25361394
3300008567	Acid mine drainage (AMD) microbial communities of acidophilic biofilm from Richmond mine in California, USA - A-drift	Aquatic;Freshwater	1	1		Community transcriptomics reveals unexpected high microbial diversity in acidophilic biofilm communities. The ISME journal. 2015-02-01. 9;4(1014-23). 10.1038/ismej.2014.200. PUBMED Id: 25361394
3300008568	Microbial communities of thrombolites from Highborne Cay, Bahamas - Zone1_total_RNA	Aquatic;Other	5	38
3300008569	Microbial communities of Cyanobacterial mats from a recreation lake in Champs-sur-Marne, France - CSM2012-MB-F-N	Aquatic;Freshwater	10	41
3300008570	Microbial communities of Cyanobacterial mats from a recreation lake in Champs-sur-Marne, France - CSM2012-MB-F-D	Aquatic;Freshwater	13	27
3300008572	Microbial communities of Cyanobacterial mats from a recreation lake in Champs-sur-Marne, France - CSM2012-AB-F-N	Aquatic;Freshwater	2	29
3300008573	Planktonic microbial communities from coastal waters of California, USA - Canon-19	Aquatic;Marine	0	0
3300008574	Planktonic microbial communities from coastal waters of California, USA - Canon-14	Aquatic;Marine	0	5
3300008576	Planktonic microbial communities from coastal waters of California, USA - Canon-12	Aquatic;Marine	1	3
3300008577	Planktonic microbial communities from coastal waters of California, USA - Canon-6	Aquatic;Marine	2	4
3300008578	Microbial communities of corn rhizosphere soil from Ohio, USA - Corn_Powermax_1a	Host-associated;Plant Rhizosphere	4	56
3300008579	Microbial communities of corn rhizosphere soil from Ohio, USA - Corn_Control_2b	Host-associated;Plant Rhizosphere	10	51
3300008580	Microbial communities from hydrothermal vents in Mid Cayman Rise, Atlantic Ocean - CTD-11-61	Aquatic;Marine	0	0
3300008582	Microbial communities from hydrothermal vents in Mid Cayman Rise, Atlantic Ocean - CTD-11-62	Aquatic;Marine	0	0
3300008583	Planktonic microbial communities from coastal waters of California, USA - Canon-34	Aquatic;Marine	0	0
3300008584	Microbial communities of corn rhizosphere soil from Ohio, USA - Corn_Control_2a	Host-associated;Plant Rhizosphere	10	56
3300008586	Planktonic microbial communities from coastal waters of California, USA - Canon-17	Aquatic;Marine	2	6
3300008587	Microbial communities of Cyanobacterial mats from a recreation lake in Champs-sur-Marne, France - CSM2012-AB-F-D	Aquatic;Freshwater	2	29
3300008588	Microbial communities of saline water collected from the North Sea in Germany - HE327_5	Aquatic;Marine	0	11
3300008590	Microbial communities of soybean rhizosphere soil from Ohio, USA - Soybean_Powermax_2a	Host-associated;Plant Rhizosphere	1	26
3300008591	Microbial communities of soybean rhizosphere soil from Ohio, USA - Soybean_Powermax_2b	Host-associated;Plant Rhizosphere	1	23
3300008592	Microbial communities of corn rhizosphere soil from Ohio, USA - Corn_Control_1b	Host-associated;Plant Rhizosphere	4	47
3300008595	Planktonic microbial communities from coastal waters of California, USA - Canon-8	Aquatic;Marine	1	7
3300008596	Microbial communities of saline water collected from the North Sea in Germany - HE327_6	Aquatic;Marine	0	9
3300008597	Planktonic microbial communities from coastal waters of California, USA - Canon-46	Aquatic;Marine	0	0
3300008598	Planktonic microbial communities from coastal waters of California, USA - Canon-40	Aquatic;Marine	0	1
3300008600	Planktonic microbial communities from coastal waters of California, USA - Canon-38	Aquatic;Marine	0	0
3300008601	Planktonic microbial communities from coastal waters of California, USA - Canon-36	Aquatic;Marine	0	0
3300008602	Planktonic microbial communities from coastal waters of California, USA - Canon-10	Aquatic;Marine	0	2
3300008603	Planktonic microbial communities from coastal waters of California, USA - Canon-7	Aquatic;Marine	0	0
3300008605	Microbial communities from the gut of humanized mice in USA - VKR.10.3V73.15dpc	Host-associated;Animal microbiome	0	0
3300008606	Microbial communities from the gut of humanized mice in USA - VKR.1ob.16.15dpc	Host-associated;Animal microbiome	0	0
3300008608	Microbial communities of Cyanobacterial mats from a recreation lake in Champs-sur-Marne, France - CSM2012-MB-A-N	Aquatic;Freshwater	1	14
3300008609	Microbial communities of Cyanobacterial mats from a recreation lake in Champs-sur-Marne, France - CSM2012-MB-A-D	Aquatic;Freshwater	1	11
3300008610	Microbial communities of Cyanobacterial mats from a recreation lake in Champs-sur-Marne, France - CSM2012-AB-A-N	Aquatic;Freshwater	1	8
3300008612	Microbial communities of Cyanobacterial mats from a recreation lake in Champs-sur-Marne, France - CSM2012-AB-A-D	Aquatic;Freshwater	1	3
3300008613	Planktonic microbial communities from coastal waters of California, USA - Canon-4	Aquatic;Marine	0	1
3300008633	Sea floor sediment microbial communities from Gulf of Mexico Methane Seep MPC10T	Aquatic;Marine	0	1
3300008642	Microbial communities from hydrothermal vents in Mid Cayman Rise, Atlantic Ocean - CTD-06-45	Aquatic;Marine	1	1
3300008644	Microbial communities from hydrothermal vents in Mid Cayman Rise, Atlantic Ocean - CTD-08-50	Aquatic;Marine	2	2
3300008646	Microbial communities of saline water collected from the North Sea in Germany - HE327_3a	Aquatic;Marine	0	17
3300008647	Microbial communities from hydrothermal vents in Mid Cayman Rise, Atlantic Ocean - J2-614-07	Aquatic;Marine	0	0
3300008648	Microbial communities from hydrothermal vents in Mid Cayman Rise, Atlantic Ocean - CTD-11-60	Aquatic;Marine	0	0
3300008649	Microbial communities from the gut of humanized mice in USA - VKR.1ob.14.15dpc	Host-associated;Animal microbiome	0	0
3300008651	Microbial communities of saline water collected from the North Sea in Germany - HE327_13	Aquatic;Marine	1	2
3300008652	Microbial communities of saline water collected from the North Sea in Germany - HE327_15	Aquatic;Marine	1	5
3300008653	Microbial communities of soybean rhizosphere soil from Ohio, USA - Soybean_Powermax_1b	Host-associated;Plant Rhizosphere	0	12
3300008655	Microbial communities of soybean rhizosphere soil from Ohio, USA - Soybean_Control_1a	Host-associated;Plant Rhizosphere	3	30
3300008656	Microbial communities of soybean rhizosphere soil from Ohio, USA - Soybean_Control_1b	Host-associated;Plant Rhizosphere	1	28
3300008658	Microbial communities of corn rhizosphere soil from Ohio, USA - Corn_Powermax_2a	Host-associated;Plant Rhizosphere	10	56
3300008659	Microbial communities of corn rhizosphere soil from Ohio, USA - Corn_Powermax_2b	Host-associated;Plant Rhizosphere	6	50
3300008661	Microbial communities of corn rhizosphere soil from Ohio, USA - Corn_Control_1a	Host-associated;Plant Rhizosphere	7	46
3300008662	Microbial communities from the microbial mats in Mushroom Springs at Yellowstone National Park, USA - time_0_00	Aquatic;Other	0	0
3300008663	Microbial communities from the microbial mats in Mushroom Springs at Yellowstone National Park, USA - time_1_00	Aquatic;Other	0	0
3300008665	Microbial communities from the gut of humanized mice in USA - VKR.1.4LN.15dpc	Host-associated;Animal microbiome	0	0
3300008666	Microbial communities from the gut of humanized mice in USA - VKR.13.3OB.15dpc	Host-associated;Animal microbiome	0	0
3300008667	Food microbial communities from the fermentation process of Kimchi from South Korea - J18	Engineered	19	219
3300008669	Food microbial communities from the fermentation process of Kimchi from South Korea - J13	Engineered	35	334
3300008670	Planktonic microbial communities from coastal waters of California, USA - Canon-56	Aquatic;Marine	0	1
3300008671	Planktonic microbial communities from coastal waters of California, USA - Canon-54	Aquatic;Marine	0	1
3300008673	Planktonic microbial communities from coastal waters of California, USA - Canon-48	Aquatic;Marine	0	0
3300008674	Planktonic microbial communities from coastal waters of California, USA - Canon-45	Aquatic;Marine	0	1
3300008675	Planktonic microbial communities from coastal waters of California, USA - Canon-44	Aquatic;Marine	0	3
3300008677	Planktonic microbial communities from coastal waters of California, USA - Canon-43	Aquatic;Marine	0	0
3300008681	Microbial communities from the gut of humanized mice in USA - C5.FECAL.14dpc	Host-associated;Animal microbiome	0	0
3300008683	Microbial communities from the gut of humanized mice in USA - PM94.FECAL.14dpc	Host-associated;Animal microbiome	0	0
3300008684	Food microbial communities from the fermentation process of Kimchi from South Korea - J29	Engineered	23	217
3300008685	Food microbial communities from the fermentation process of Kimchi from South Korea - J25	Engineered	36	253
3300008686	Food microbial communities from the fermentation process of Kimchi from South Korea - J7	Engineered	34	423
3300008687	Eukaryotic communities of Beech Litter from forest soil in Germany - LitterTranscript_20121	Terrestrial;Soil	17	25
3300008689	Planktonic microbial communities from coastal waters of California, USA - Canon-58	Aquatic;Marine	1	8
3300008690	Planktonic microbial communities from coastal waters of California, USA - Canon-57	Aquatic;Marine	0	0
3300008691	Planktonic microbial communities from coastal waters of California, USA - Canon-52	Aquatic;Marine	0	2
3300008693	Planktonic microbial communities from coastal waters of California, USA - Canon-50	Aquatic;Marine	0	1
3300008694	Planktonic microbial communities from coastal waters of California, USA - Canon-31	Aquatic;Marine	0	1
3300008696	Planktonic microbial communities from coastal waters of California, USA - Canon-27	Aquatic;Marine	0	2
3300008697	Planktonic microbial communities from coastal waters of California, USA - Canon-15	Aquatic;Marine	0	0
3300008698	Microbial communities of saline water collected from the North Sea in Germany - HE327_3b	Aquatic;Marine	1	21
3300008699	Microbial communities of saline water collected from the North Sea in Germany - HE327_1	Aquatic;Marine	5	50
3300008701	Microbial communities from hydrothermal vents in Mid Cayman Rise, Atlantic Ocean - J2-614-04	Aquatic;Marine	0	0
3300008702	Microbial communities from hydrothermal vents in Mid Cayman Rise, Atlantic Ocean - CTD-06-46	Aquatic;Marine	0	3
3300008703	Microbial communities of saline water collected from the North Sea in Germany - HE327_4	Aquatic;Marine	1	19
3300008704	Microbial communities of soybean rhizosphere soil from Ohio, USA - Soybean_Control_2a	Host-associated;Plant Rhizosphere	1	37
3300008706	Microbial communities of soybean rhizosphere soil from Ohio, USA - Soybean_Control_2b	Host-associated;Plant Rhizosphere	2	19
3300008713	Microbial communities from the gut of humanized mice in USA - PM77.FECAL.14dpc	Host-associated;Animal microbiome	0	0
3300008721	Acid mine drainage (AMD) microbial communities of acidophilic biofilm from Richmond mine in California, USA - R3 GS0	Aquatic;Freshwater	0	0		Community transcriptomics reveals unexpected high microbial diversity in acidophilic biofilm communities. The ISME journal. 2015-02-01. 9;4(1014-23). 10.1038/ismej.2014.200. PUBMED Id: 25361394
3300008723	Acid mine drainage (AMD) microbial communities of acidophilic biofilm from Richmond mine in California, USA - R1 GS05	Aquatic;Freshwater	0	0		Community transcriptomics reveals unexpected high microbial diversity in acidophilic biofilm communities. The ISME journal. 2015-02-01. 9;4(1014-23). 10.1038/ismej.2014.200. PUBMED Id: 25361394
3300008724	Microbial communities of thrombolites from Highborne Cay, Bahamas - Zone1_mRNA	Aquatic;Other	4	40
3300008741	Sea floor sediment microbial communities from Gulf of Mexico Methane Seep - MPC10B	Aquatic;Marine	0	0
3300008752	Microbial communities from the gut of humanized mice in USA - E13.FECAL.14dpc	Host-associated;Animal microbiome	0	0
3300008753	Microbial communities from the gut of humanized mice in USA - E15.FECAL.14dpc	Host-associated;Animal microbiome	0	0
3300008759	Microbial communities of hydrothermal vent from Guaymas Basin, Gulf of California - chimney sediment	Aquatic;Marine	1	1
3300008760	Microbial communities of surface water sampled in Lagrangian time series from North Pacific Subtropical Gyre - BioLINCS_ESP_3002	Aquatic;Marine	0	1
3300008763	Microbial communities of surface water sampled in Lagrangian time series from North Pacific Subtropical Gyre - BioLINCS_ESP_3041	Aquatic;Marine	0	0
3300008764	Microbial communities of surface water sampled in Lagrangian time series from North Pacific Subtropical Gyre - BioLINCS_ESP_2065	Aquatic;Marine	0	1
3300008765	Microbial communities of mouse gut induced with colitis from Vienna, Austria - 9967_ATGCT	Host-associated;Animal microbiome	2	14
3300008766	Microbial communities of mouse gut induced with colitis from Vienna, Austria - 9968_ACGTT	Host-associated;Animal microbiome	0	7
3300008767	Microbial communities of mouse gut induced with colitis from Vienna, Austria - 9969_ACTGT	Host-associated;Animal microbiome	0	14
3300008768	Microbial communities of mouse gut induced with colitis from Vienna, Austria - 9970_ATCGT	Host-associated;Animal microbiome	2	12
3300008769	Microbial communities of mouse gut induced with colitis from Vienna, Austria - 9971_ATGCT	Host-associated;Animal microbiome	2	6
3300008770	Microbial communities of mouse gut induced with colitis from Vienna, Austria - 9973_ACTGT	Host-associated;Animal microbiome	2	10
3300008771	Microbial communities of mouse gut induced with colitis from Vienna, Austria - 9974_ATCGT	Host-associated;Animal microbiome	1	13
3300008772	Microbial communities of mouse gut induced with colitis from Vienna, Austria - 9975_ATGCT	Host-associated;Animal microbiome	2	13
3300008773	Microbial communities of mouse gut induced with colitis from Vienna, Austria - 9976_CAGTT	Host-associated;Animal microbiome	2	14
3300008774	Microbial communities of ocean water from oxygen minimum zone off the coast of Manzanillo, Mexico - 30m_0.2-1.6micron	Aquatic;Marine	0	0
3300008775	Microbial communities of ocean water from oxygen minimum zone off the coast of Manzanillo, Mexico - 85m_0.2-1.6micron	Aquatic;Marine	0	0
3300008776	Microbial communities of ocean water from oxygen minimum zone off the coast of Manzanillo, Mexico - 100m_0.2-1.6micron	Aquatic;Marine	0	0
3300008777	Microbial communities of ocean water from oxygen minimum zone off the coast of Manzanillo, Mexico - 125m_0.2-1.6micron	Aquatic;Marine	0	1
3300008778	Microbial communities of ocean water from oxygen minimum zone off the coast of Manzanillo, Mexico - 300m_0.2-1.6micron	Aquatic;Marine	0	0
3300008779	Microbial communities of ocean water from oxygen minimum zone off the coast of Manzanillo, Mexico - 30m_>1.6micron	Aquatic;Marine	0	1
3300008780	Microbial communities of ocean water from oxygen minimum zone off the coast of Manzanillo, Mexico - 85m_>1.6micron	Aquatic;Marine	0	1
3300008781	Microbial communities of ocean water from oxygen minimum zone off the coast of Manzanillo, Mexico - 100m_>1.6micron	Aquatic;Marine	0	0
3300008782	Microbial communities of ocean water from oxygen minimum zone off the coast of Manzanillo, Mexico - 125m_>1.6micron	Aquatic;Marine	0	6
3300008783	Microbial communities of ocean water from oxygen minimum zone off the coast of Manzanillo, Mexico - 300m_>1.6micron	Aquatic;Marine	0	0
3300008784	Microbial communities from wetland soil in Czech Republic - M1_cDNA	Terrestrial;Soil	1	13
3300008785	Microbial communities from wetland soil in Czech Republic - R1_cDNA	Terrestrial;Soil	4	42
3300008786	Microbial communities from wetland soil in Czech Republic - M3_cDNA	Terrestrial;Soil	1	27
3300008787	Microbial communities from wetland soil in Czech Republic - R3_cDNA	Terrestrial;Soil	2	30
3300008788	Microbial communities of hydrothermal vent plumes from the Guaymas Basin in the Gulf of California - Plume GD6i	Aquatic;Marine	0	11
3300008789	Microbial communities of hydrothermal vent plumes from the Guaymas Basin in the Gulf of California - Background GD7i	Aquatic;Marine	0	3
3300008790	Microbial communities from seawater in eastern North Pacific Ocean - P8 free-living	Aquatic;Marine	1	30
3300008791	Microbial communities from seawater in eastern North Pacific Ocean - P1 free-living McLane	Aquatic;Marine	10	107
3300008792	Microbial communities from freshwater in the western basin of Lake Erie, USA - 1163-1	Aquatic;Freshwater	18	136
3300008793	Microbial communities from freshwater in the western basin of Lake Erie, USA - 1163-2	Aquatic;Freshwater	32	148
3300008794	Microbial communities from freshwater in the western basin of Lake Erie, USA - 882-1	Aquatic;Freshwater	26	108
3300008795	Microbial communities from freshwater in the western basin of Lake Erie, USA - 882-2	Aquatic;Freshwater	15	137
3300008796	Planktonic communities from eutrophic pond at the campus Essen of the University Duisburg-Essen, Germany - sample KO-1	Aquatic;Freshwater	6	54
3300008797	Planktonic communities from eutrophic pond at the campus Essen of the University Duisburg-Essen, Germany - sample KO-2	Aquatic;Freshwater	7	77
3300008798	Planktonic communities from eutrophic pond at the campus Essen of the University Duisburg-Essen, Germany - sample KO-3	Aquatic;Freshwater	6	56
3300008799	Planktonic communities from eutrophic pond at the campus Essen of the University Duisburg-Essen, Germany - sample NO3-1	Aquatic;Freshwater	6	66
3300008800	Planktonic communities from eutrophic pond at the campus Essen of the University Duisburg-Essen, Germany - sample NO3-2	Aquatic;Freshwater	2	66
3300008801	Planktonic communities from eutrophic pond at the campus Essen of the University Duisburg-Essen, Germany - sample NO3-3	Aquatic;Freshwater	6	46
3300008802	Planktonic communities from eutrophic pond at the campus Essen of the University Duisburg-Essen, Germany - sample NP-1	Aquatic;Freshwater	7	65
3300008803	Planktonic communities from eutrophic pond at the campus Essen of the University Duisburg-Essen, Germany - sample NP-2	Aquatic;Freshwater	8	33
3300008804	Planktonic communities from eutrophic pond at the campus Essen of the University Duisburg-Essen, Germany - sample NP-3	Aquatic;Freshwater	7	60
3300008806	Microbial communities from harbor seals stranded along the coast of California, USA - UCD3	Host-associated;Animal microbiome	0	0
3300008808	Microbial communities of surface water sampled in Lagrangian time series from North Pacific Subtropical Gyre - BioLINCS_ESP_3079	Aquatic;Marine	0	0
3300008809	Microbial communities from harbor seals stranded along the coast of California, USA - UCD4	Host-associated;Animal microbiome	0	0
3300008810	Microbial communities from dairy cow rumen, for metatranscriptome studies - 2155_control diet	Host-associated;Animal microbiome	1	47
3300008811	Microbial communities from dairy cow rumen, for metatranscriptome studies - 2155_rapeseed oil diet	Host-associated;Animal microbiome	1	26
3300008812	Viral communities of boa constrictors from Steinhart Aquarium in San Francisco, USA - CAS06_Kidney	Host-associated;Animal microbiome	0	17
3300008813	Viral communities of boa constrictors from Steinhart Aquarium in San Francisco, USA - CAS07_Kidney	Host-associated;Animal microbiome	1	14
3300008814	Viral communities of boa constrictors from Steinhart Aquarium in San Francisco, USA - CAS06_Liver	Host-associated;Animal microbiome	1	9
3300008815	Viral communities of boa constrictors from Steinhart Aquarium in San Francisco, USA - CAS07_Liver	Host-associated;Animal microbiome	0	7
3300008816	Viral communities of boa constrictors from Steinhart Aquarium in San Francisco, USA - CAS06_Lung	Host-associated;Animal microbiome	0	22
3300008817	Viral communities of boa constrictors from Steinhart Aquarium in San Francisco, USA - CAS07_Lung	Host-associated;Animal microbiome	0	17
3300008818	Viral communities of annulated tree boas from Steinhart Aquarium in San Francisco, USA - CAS02_Brain	Host-associated;Animal microbiome	0	4
3300008819	Viral communities of annulated tree boas from Steinhart Aquarium in San Francisco, USA - CAS03_Brain	Host-associated;Animal microbiome	0	1
3300008820	Viral communities of annulated tree boas from Steinhart Aquarium in San Francisco, USA - CAS04_Brain	Host-associated;Animal microbiome	0	0
3300008821	Viral communities of annulated tree boas from Steinhart Aquarium in San Francisco, USA - CAS05_Brain	Host-associated;Animal microbiome	0	2
3300008822	Viral communities of annulated tree boas from Steinhart Aquarium in San Francisco, USA - CAS02_GI	Host-associated;Animal microbiome	0	1
3300008823	Viral communities of annulated tree boas from Steinhart Aquarium in San Francisco, USA - CAS03_GI	Host-associated;Animal microbiome	0	5
3300008824	Viral communities of annulated tree boas from Steinhart Aquarium in San Francisco, USA - CAS04_GI	Host-associated;Animal microbiome	0	1
3300008825	Microbial communities from mice foregut in Vienna, Austria - lumen_for_2	Host-associated;Animal microbiome	0	3
3300008826	Microbial communities from mice foregut in Vienna, Austria - lumen_rev_3	Host-associated;Animal microbiome	1	9
3300008827	Microbial communities of mouse gut induced with colitis from Vienna, Austria - CL11_2_BC5	Host-associated;Animal microbiome	0	5
3300008828	Microbial communities of mouse gut induced with colitis from Vienna, Austria - 9963_ATGCT	Host-associated;Animal microbiome	1	6
3300008829	Microbial communities of mouse gut induced with colitis from Vienna, Austria - 9964_ACGTT	Host-associated;Animal microbiome	1	12
3300008830	Microbial communities of mouse gut induced with colitis from Vienna, Austria - 9965_ACTGT	Host-associated;Animal microbiome	1	15
3300008831	Microbial communities of mouse gut induced with colitis from Vienna, Austria - 9966_ATCGT	Host-associated;Animal microbiome	0	10
3300008833	Eukaryotic communities of water from the North Atlantic ocean - ACM7	Aquatic;Marine	0	1
3300008834	Eukaryotic communities of water from the North Atlantic ocean - ACM26	Aquatic;Marine	1	5
3300008835	Eukaryotic communities of water from the North Atlantic ocean - ACM44	Aquatic;Marine	0	4
3300008836	Microbial communities of surface water sampled in Lagrangian time series from North Pacific Subtropical Gyre - BioLINCS_ESP_4010	Aquatic;Marine	0	0
3300008837	Microbial communities of surface water sampled in Lagrangian time series from North Pacific Subtropical Gyre - BioLINCS_ESP_2051	Aquatic;Marine	0	0
3300008838	Microbial communities of surface water sampled in Lagrangian time series from North Pacific Subtropical Gyre - BioLINCS_ESP_3046	Aquatic;Marine	0	0
3300008839	Microbial communities of surface water sampled in Lagrangian time series from North Pacific Subtropical Gyre - BioLINCS_ESP_2006	Aquatic;Marine	0	0
3300008840	Microbial communities of surface water sampled in Lagrangian time series from North Pacific Subtropical Gyre - BioLINCS_ESP_3070	Aquatic;Marine	0	0
3300008841	Microbial communities of surface water sampled in Lagrangian time series from North Pacific Subtropical Gyre - BioLINCS_ESP_4025	Aquatic;Marine	0	0
3300008842	Microbial communities of surface water sampled in Lagrangian time series from North Pacific Subtropical Gyre - BioLINCS_ESP_4068	Aquatic;Marine	0	0
3300008843	Microbial communities of surface water sampled in Lagrangian time series from North Pacific Subtropical Gyre - BioLINCS_ESP_2057	Aquatic;Marine	0	0
3300008844	Microbial communities of surface water sampled in Lagrangian time series from North Pacific Subtropical Gyre - BioLINCS_ESP_4003	Aquatic;Marine	0	0
3300008845	Microbial communities of surface water sampled in Lagrangian time series from North Pacific Subtropical Gyre - BioLINCS_ESP_3003	Aquatic;Marine	0	1
3300008846	Microbial communities of surface water sampled in Lagrangian time series from North Pacific Subtropical Gyre - BioLINCS_ESP_2054	Aquatic;Marine	0	0
3300008847	Microbial communities of surface water sampled in Lagrangian time series from North Pacific Subtropical Gyre - BioLINCS_ESP_2927	Aquatic;Marine	0	0
3300008848	Microbial communities of surface water sampled in Lagrangian time series from North Pacific Subtropical Gyre - BioLINCS_ESP_3024	Aquatic;Marine	0	0
3300008849	Microbial communities of surface water sampled in Lagrangian time series from North Pacific Subtropical Gyre - BioLINCS_ESP_2023	Aquatic;Marine	0	0
3300008850	Microbial communities from dairy cow rumen, for metatranscriptome studies - 6021_rapeseed oil diet	Host-associated;Animal microbiome	1	34
3300008851	Microbial communities from dairy cow rumen, for metatranscriptome studies - 6021_control diet	Host-associated;Animal microbiome	1	45
3300008852	Microbial communities of surface water sampled in Lagrangian time series from North Pacific Subtropical Gyre - BioLINCS_ESP_2068	Aquatic;Marine	0	1
3300008853	Microbial communities of surface water sampled in Lagrangian time series from North Pacific Subtropical Gyre - BioLINCS_ESP_2020	Aquatic;Marine	0	0
3300008854	Microbial communities of surface water sampled in Lagrangian time series from North Pacific Subtropical Gyre - BioLINCS_ESP_3026	Aquatic;Marine	0	0
3300008855	Microbial communities of surface water sampled in Lagrangian time series from North Pacific Subtropical Gyre - BioLINCS_ESP_3069	Aquatic;Marine	0	0
3300008856	Microbial communities of surface water sampled in Lagrangian time series from North Pacific Subtropical Gyre - BioLINCS_ESP_3062	Aquatic;Marine	0	1
3300008857	Microbial communities of surface water sampled in Lagrangian time series from North Pacific Subtropical Gyre - BioLINCS_ESP_4079	Aquatic;Marine	0	0
3300008858	Microbial communities of surface water sampled in Lagrangian time series from North Pacific Subtropical Gyre - BioLINCS_ESP_3044	Aquatic;Marine	0	1
3300008859	Microbial communities of surface water sampled in Lagrangian time series from North Pacific Subtropical Gyre - BioLINCS_ESP_3010	Aquatic;Marine	0	0
3300008860	Microbial communities from harbor seals stranded along the coast of California, USA - com1	Host-associated;Animal microbiome	0	0
3300008861	Microbial communities from harbor seals stranded along the coast of California, USA - com2	Host-associated;Animal microbiome	0	0
3300008862	Microbial communities from harbor seals stranded along the coast of California, USA - com3	Host-associated;Animal microbiome	0	1
3300008863	Microbial communities from harbor seals stranded along the coast of California, USA - com4	Host-associated;Animal microbiome	0	0
3300008864	Microbial communities from harbor seals stranded along the coast of California, USA - com5	Host-associated;Animal microbiome	0	0
3300008865	Microbial communities from harbor seals stranded along the coast of California, USA - com6	Host-associated;Animal microbiome	0	1
3300008866	Microbial communities from harbor seals stranded along the coast of California, USA - com7	Host-associated;Animal microbiome	0	0
3300008867	Microbial communities from harbor seals stranded along the coast of California, USA - UCD1	Host-associated;Animal microbiome	0	0
3300008868	Microbial communities from harbor seals stranded along the coast of California, USA - UCD2	Host-associated;Animal microbiome	0	0
3300008869	Microbial communities from dairy cow rumen, for metatranscriptome studies - 6180_control diet	Host-associated;Animal microbiome	3	33
3300008870	Microbial communities from dairy cow rumen, for metatranscriptome studies - 6180_rapeseed oil diet	Host-associated;Animal microbiome	0	33
3300008871	Microbial communities of Wadden Sea tidal flat in Germany - 0650 lowTide	Aquatic;Marine	0	1
3300008872	Microbial communities of Wadden Sea tidal flat in Germany - 0850 lateLowTide	Aquatic;Marine	0	20
3300008873	Microbial communities of Wadden Sea tidal flat in Germany - 1050 risingTide	Aquatic;Marine	0	18
3300008874	Microbial communities of Wadden Sea tidal flat in Germany - 1250 highTide	Aquatic;Marine	0	21
3300008875	Microbial communities of Wadden Sea tidal flat in Germany - 1450 fallingTide	Aquatic;Marine	0	33
3300008876	Microbial communities of Wadden Sea tidal flat in Germany - 1650 earlyLowTide	Aquatic;Marine	0	9
3300008877	Viral communities of boa constrictors from Steinhart Aquarium in San Francisco, USA - CAS06_Brain	Host-associated;Animal microbiome	1	9
3300008878	Viral communities of annulated tree boas from Steinhart Aquarium in San Francisco, USA - CAS03_Lung	Host-associated;Animal microbiome	0	2
3300008879	Viral communities of annulated tree boas from Steinhart Aquarium in San Francisco, USA - CAS04_Lung	Host-associated;Animal microbiome	0	0
3300008880	Microbial communities of surface water sampled in Lagrangian time series from North Pacific Subtropical Gyre - BioLINCS_ESP_3059	Aquatic;Marine	0	0
3300008881	Microbial communities of surface water sampled in Lagrangian time series from North Pacific Subtropical Gyre - BioLINCS_ESP_4027	Aquatic;Marine	0	0
3300008882	Microbial communities of surface water sampled in Lagrangian time series from North Pacific Subtropical Gyre - BioLINCS_ESP_2031	Aquatic;Marine	0	0
3300008883	Microbial communities of surface water sampled in Lagrangian time series from North Pacific Subtropical Gyre - BioLINCS_ESP_3022	Aquatic;Marine	0	0
3300008884	Microbial communities of wastewater sludge from Singapore - Sludge3_b2_February	Engineered	221	1395
3300008892	Viral communities of boa constrictors from Steinhart Aquarium in San Francisco, USA - CAS07_Brain	Host-associated;Animal microbiome	0	10
3300008893	Viral communities of boa constrictors from Steinhart Aquarium in San Francisco, USA - CAS06_GI	Host-associated;Animal microbiome	1	21
3300008894	Viral communities of boa constrictors from Steinhart Aquarium in San Francisco, USA - CAS07_GI	Host-associated;Animal microbiome	1	17
3300008895	Viral communities of boa constrictors from Steinhart Aquarium in San Francisco, USA - CAS06_Heart	Host-associated;Animal microbiome	0	25
3300008896	Viral communities of annulated tree boas from Steinhart Aquarium in San Francisco, USA - CAS05_GI	Host-associated;Animal microbiome	0	4
3300008897	Viral communities of annulated tree boas from Steinhart Aquarium in San Francisco, USA - CAS02_Heart	Host-associated;Animal microbiome	0	3
3300008898	Viral communities of annulated tree boas from Steinhart Aquarium in San Francisco, USA - CAS03_Heart	Host-associated;Animal microbiome	0	4
3300008899	Viral communities of annulated tree boas from Steinhart Aquarium in San Francisco, USA - CAS04_Heart	Host-associated;Animal microbiome	0	1
3300008900	Viral communities of annulated tree boas from Steinhart Aquarium in San Francisco, USA - CAS05_Heart	Host-associated;Animal microbiome	0	0
3300008901	Viral communities of annulated tree boas from Steinhart Aquarium in San Francisco, USA - CAS02_Kidney	Host-associated;Animal microbiome	0	6
3300008902	Viral communities of annulated tree boas from Steinhart Aquarium in San Francisco, USA - CAS03_Kidney	Host-associated;Animal microbiome	1	3
3300008903	Viral communities of annulated tree boas from Steinhart Aquarium in San Francisco, USA - CAS05_Kidney	Host-associated;Animal microbiome	0	3
3300008904	Viral communities of annulated tree boas from Steinhart Aquarium in San Francisco, USA - CAS02_Liver	Host-associated;Animal microbiome	0	2
3300008905	Viral communities of annulated tree boas from Steinhart Aquarium in San Francisco, USA - CAS03_Liver	Host-associated;Animal microbiome	0	0
3300008906	Viral communities of annulated tree boas from Steinhart Aquarium in San Francisco, USA - CAS04_Liver	Host-associated;Animal microbiome	0	0
3300008907	Viral communities of annulated tree boas from Steinhart Aquarium in San Francisco, USA - CAS05_Liver	Host-associated;Animal microbiome	0	0
3300008908	Viral communities of annulated tree boas from Steinhart Aquarium in San Francisco, USA - CAS05_Lung	Host-associated;Animal microbiome	0	1
3300008909	Eukaryotic communities of quiescent and activated human skeletal muscle stem cells from California, USA - Quiescent 1	Host-associated;Animal microbiome	0	0
3300008910	Eukaryotic communities of quiescent and activated human skeletal muscle stem cells from California, USA - Quiescent 2	Host-associated;Animal microbiome	0	0
3300008911	Eukaryotic communities of quiescent and activated human skeletal muscle stem cells from California, USA - Activated 1	Host-associated;Animal microbiome	0	0
3300008912	Eukaryotic communities of quiescent and activated human skeletal muscle stem cells from California, USA - Activated 2	Host-associated;Animal microbiome	0	0
3300008913	Eukaryotic communities of quiescent and activated human skeletal muscle stem cells from California, USA - p38 inhibitor 1	Host-associated;Animal microbiome	0	0
3300008914	Eukaryotic communities of quiescent and activated human skeletal muscle stem cells from California, USA - p38 inhibitor 2	Host-associated;Animal microbiome	0	0
3300008915	Microbial communities of nutrient treated water from Blanes Bay, Barcelona, Spain - KA1	Aquatic;Marine	0	16
3300008916	Microbial communities of nutrient treated water from Blanes Bay, Barcelona, Spain - KA2	Aquatic;Marine	1	16
3300008917	Microbial communities of nutrient treated water from Blanes Bay, Barcelona, Spain - KB1	Aquatic;Marine	1	12
3300008918	Microbial communities of nutrient treated water from Blanes Bay, Barcelona, Spain - KB2	Aquatic;Marine	0	7
3300008919	Microbial communities of nutrient treated water from Blanes Bay, Barcelona, Spain - NA1	Aquatic;Marine	0	8
3300008920	Microbial communities of nutrient treated water from Blanes Bay, Barcelona, Spain - NA2	Aquatic;Marine	0	1
3300008921	Microbial communities of nutrient treated water from Blanes Bay, Barcelona, Spain - NB1	Aquatic;Marine	0	0
3300008922	Microbial communities of nutrient treated water from Blanes Bay, Barcelona, Spain - NB2	Aquatic;Marine	0	8
3300008923	Microbial communities from mice foregut in Vienna, Austria - lumen_for_1	Host-associated;Animal microbiome	0	9
3300008924	Microbial communities from freshwater in the western basin of Lake Erie, USA - 882-3	Aquatic;Freshwater	13	126
3300008925	Microbial communities from freshwater in the western basin of Lake Erie, USA - 973-1	Aquatic;Freshwater	4	35
3300008926	Microbial communities from freshwater in the western basin of Lake Erie, USA - 973-2	Aquatic;Freshwater	1	37
3300008927	Microbial communities from freshwater in the western basin of Lake Erie, USA - 973-3	Aquatic;Freshwater	2	42
3300008928	Eukaryotic communities from seawater of the North Pacific Subtropical Gyre - HoeDylan_E3	Aquatic;Marine	4	22
3300008929	Eukaryotic and microbial communities from ice edge, McMurdo Sound, Antarctica - 1A	Aquatic;Marine	6	35
3300008930	Eukaryotic and microbial communities from ice edge, McMurdo Sound, Antarctica - 1B	Aquatic;Marine	9	43
3300008931	Eukaryotic and microbial communities from ice edge, McMurdo Sound, Antarctica - 1C	Aquatic;Marine	12	40
3300008932	Eukaryotic and microbial communities from ice edge, McMurdo Sound, Antarctica - 2A	Aquatic;Marine	4	48
3300008933	Eukaryotic and microbial communities from ice edge, McMurdo Sound, Antarctica - 2B	Aquatic;Marine	8	41
3300008934	Eukaryotic and microbial communities from ice edge, McMurdo Sound, Antarctica - 2C	Aquatic;Marine	9	39
3300008935	Eukaryotic and microbial communities from ice edge, McMurdo Sound, Antarctica - 3A	Aquatic;Marine	8	55
3300008936	Eukaryotic and microbial communities from ice edge, McMurdo Sound, Antarctica - 3B	Aquatic;Marine	8	44
3300008937	Eukaryotic and microbial communities from ice edge, McMurdo Sound, Antarctica - 3C	Aquatic;Marine	10	35
3300008938	Eukaryotic and microbial communities from ice edge, McMurdo Sound, Antarctica - 4A	Aquatic;Marine	13	41
3300008953	Freshwater microbial communities from Lake Lanier in Georgia, USA - LL_1007_MT4	Aquatic;Freshwater	9	91
3300008955	Marine bacterioplankton communities from the North Sea island Helgoland off the German coast - probe E228	Aquatic;Marine	1	2
3300008956	Marine microbial communities from eastern North Pacific Ocean - P8 free-living McLane	Aquatic;Marine	8	69
3300008957	Freshwater microbial communities from Lake Lanier in Georgia, USA - LL_1007_MT2	Aquatic;Freshwater	15	174
3300008958	Marine microbial communities from eastern North Pacific Ocean - P1 particle-associated	Aquatic;Marine	40	188
3300008962	Freshwater microbial communities from Lake Lanier in Georgia, USA - LL_1007_MT5	Aquatic;Freshwater	18	146
3300008990	Freshwater microbial communities from Lake Lanier in Georgia, USA - LL_1007_MT3	Aquatic;Freshwater	4	88
3300008993	Marine microbial communities from eastern North Pacific Ocean - P1 free-living	Aquatic;Marine	25	162
3300008994	Microbial communities of red sea marine sponge, Stylissa carteri from the coast of Thuwal, Saudi Arabia - rep 1	Host-associated;Animal microbiome	4	17
3300009006	Eukaryotic communities from seawater of the North Pacific Subtropical Gyre - HoeDylan_E2	Aquatic;Marine	2	27
3300009022	Eukaryotic communities from seawater of the North Pacific Subtropical Gyre - HoeDylan_S1	Aquatic;Marine	3	20
3300009023	Planktonic microbial communities from coastal waters of California, USA - Canon-29	Aquatic;Marine	5	9
3300009025	Eukaryotic communities from seawater of the North Pacific Subtropical Gyre - HoeDylan_S2	Aquatic;Marine	3	7
3300009028	Eukaryotic communities from seawater of the North Pacific Subtropical Gyre - HoeDylan_S3	Aquatic;Marine	1	12
3300009031	Microbial communities from groundwater in Rifle, Colorado, USA - 3D_0.1um	Aquatic;Freshwater	0	0
3300009195	Eukaryotic and microbial communities from ice edge, McMurdo Sound, Antarctica - 4C	Aquatic;Marine	10	58
3300009196	Microbial communities of wastewater sludge from Singapore - Sludge1_b2_February	Engineered	234	1302
3300009199	Microbial communities of wastewater sludge from Singapore - Sludge7_b2_February	Engineered	225	1516
3300009203	Microbial communities of wastewater sludge from Singapore - Sludge9_b2_February	Engineered	213	1430
3300009206	Microbial communities of wastewater sludge from Singapore - Sludge11_b2_February	Engineered	193	1555
3300009208	Planktonic communities from eutrophic pond at the campus Essen of the University Duisburg-Essen, Germany - sample 1-1	Aquatic;Freshwater	6	67
3300009210	Planktonic communities from eutrophic pond at the campus Essen of the University Duisburg-Essen, Germany - sample 2-1	Aquatic;Freshwater	8	69
3300009212	Planktonic communities from eutrophic pond at the campus Essen of the University Duisburg-Essen, Germany - sample 3-1	Aquatic;Freshwater	9	49
3300009214	Microbial communities of water from the North Atlantic ocean - ACM51	Aquatic;Marine	7	53
3300009216	Microbial communities of water from the North Atlantic ocean - ACM47	Aquatic;Marine	5	12
3300009218	Microbial communities of water from Amazon river, Brazil - RCM1	Aquatic;Freshwater	176	673
3300009221	Microbial communities of water from Amazon river, Brazil - RCM2	Aquatic;Freshwater	119	595
3300009223	Microbial communities of water from Amazon river, Brazil - RCM3	Aquatic;Freshwater	108	657
3300009225	Microbial communities of water from Amazon river, Brazil - RCM4	Aquatic;Freshwater	99	634
3300009228	Microbial communities of water from Amazon river, Brazil - RCM7	Aquatic;Freshwater	48	591
3300009230	Microbial communities of water from Amazon river, Brazil - RCM8	Aquatic;Freshwater	183	648
3300009233	Microbial communities of water from Amazon river, Brazil - RCM9	Aquatic;Freshwater	108	705
3300009235	Microbial communities of water from Amazon river, Brazil - RCM10	Aquatic;Freshwater	86	626
3300009239	Microbial communities of water from Amazon river, Brazil - RCM11	Aquatic;Freshwater	256	729
3300009243	Microbial communities of water from Amazon river, Brazil - RCM13	Aquatic;Freshwater	160	683
3300009247	Microbial communities of water from Amazon river, Brazil - RCM14	Aquatic;Freshwater	138	691
3300009249	Microbial communities of water from Amazon river, Brazil - RCM15	Aquatic;Freshwater	41	417
3300009252	Microbial communities of water from Amazon river, Brazil - RCM16	Aquatic;Freshwater	73	628
3300009254	Microbial communities of water from Amazon river, Brazil - RCM20	Aquatic;Freshwater	45	539
3300009257	Microbial communities of water from Amazon river, Brazil - RCM22	Aquatic;Freshwater	103	696
3300009261	Microbial communities of water from Amazon river, Brazil - RCM23	Aquatic;Freshwater	51	562
3300009263	Eukaryotic communities of water from the North Atlantic ocean - ACM27	Aquatic;Marine	1	11
3300009265	Eukaryotic communities of water from the North Atlantic ocean - ACM8	Aquatic;Marine	3	10
3300009268	Eukaryotic communities of water from the North Atlantic ocean - ACM43	Aquatic;Marine	0	4
3300009269	Eukaryotic communities of water from the North Atlantic ocean - ACM28	Aquatic;Marine	1	7
3300009272	Eukaryotic communities of water from the North Atlantic ocean - ACM45	Aquatic;Marine	0	3
3300009274	Eukaryotic communities of water from the North Atlantic ocean - ACM10	Aquatic;Marine	0	3
3300009276	Eukaryotic communities of water from the North Atlantic ocean - ACM57	Aquatic;Marine	0	3
3300009279	Eukaryotic communities of water from the North Atlantic ocean - ACM42	Aquatic;Marine	0	8
3300009281	Microbial communities of wastewater sludge from Singapore - Sludge_b1_October	Engineered	206	1197
3300009285	Microbial communities from groundwater in Rifle, Colorado, USA - 2A_0.1um	Aquatic;Freshwater	0	0
3300009295	Microbial communities of wastewater sludge from Singapore - Sludge5_b2_February	Engineered	212	1284
3300009296	Microbial communities from groundwater in Rifle, Colorado, USA-3A_0.2um	Aquatic;Freshwater	0	0
3300009306	Microbial communities of freshwater from Kranji Reservoir, Singapore - Krb6-3pm	Aquatic;Freshwater	0	2
3300009307	Microbial communities of freshwater from Kranji Reservoir, Singapore - Krb5-1pm	Aquatic;Freshwater	0	1
3300009309	Microbial communities of freshwater from Kranji Reservoir, Singapore - Krb2-8pm	Aquatic;Freshwater	0	0
3300009310	Eukaryotic communities of water from the North Atlantic ocean - ACM9	Aquatic;Marine	0	5
3300009312	Microbial communities of freshwater from Kranji Reservoir, Singapore - Krb1-5pm	Aquatic;Freshwater	0	1
3300009313	Microbial communities of freshwater from Kranji Reservoir, Singapore - Krb3-6am	Aquatic;Freshwater	0	1
3300009315	Microbial communities of freshwater from Kranji Reservoir, Singapore - Krb4-8am	Aquatic;Freshwater	0	1
3300009316	Microbial communities of water from the North Atlantic ocean - ACM15	Aquatic;Marine	0	4
3300009317	Microbial communities of water from the North Atlantic ocean - ACM33	Aquatic;Marine	2	14
3300009322	Microbial communities of water from the North Atlantic ocean - ACM31	Aquatic;Marine	0	17
3300009323	Microbial communities of water from the North Atlantic ocean - ACM32	Aquatic;Marine	0	12
3300009324	Microbial communities of water from the North Atlantic ocean - ACM48	Aquatic;Marine	0	15
3300009327	Microbial communities of water from the North Atlantic ocean - ACM30	Aquatic;Marine	13	29
3300009330	Microbial communities of water from the North Atlantic ocean - ACM50	Aquatic;Marine	3	35
3300009331	Microbial communities of water from the North Atlantic ocean - ACM11	Aquatic;Marine	6	20
3300009333	Microbial communities of water from the North Atlantic ocean - ACM52	Aquatic;Marine	1	14
3300009334	Microbial communities of water from the North Atlantic ocean - ACM46	Aquatic;Marine	4	33
3300009337	Microbial communities of water from Amazon river, Brazil - RCM17	Aquatic;Freshwater	15	257
3300009338	Microbial communities of water from the North Atlantic ocean - ACM29	Aquatic;Marine	7	29
3300009340	Microbial communities of water from the North Atlantic ocean - ACM60	Aquatic;Marine	0	12
3300009341	Microbial communities of water from the North Atlantic ocean - ACM17	Aquatic;Marine	0	4
3300009342	Microbial communities of water from the North Atlantic ocean - ACM59	Aquatic;Marine	1	9
3300009344	Microbial communities of water from the North Atlantic ocean - ACM58	Aquatic;Marine	0	12
3300009346	Microbial communities of water from the North Atlantic ocean - ACM14	Aquatic;Marine	2	21
3300009348	Microbial communities of thrombolites from Highborne Cay, Bahamas - Zone2_total_RNA	Aquatic;Other	19	30
3300009349	Microbial communities of thrombolites from Highborne Cay, Bahamas - Zone2_mRNA	Aquatic;Other	2	31
3300009350	Microbial communities of water from the North Atlantic ocean - ACM35	Aquatic;Marine	2	14
3300009352	Microbial communities of water from Amazon river, Brazil - RCM18	Aquatic;Freshwater	29	388
3300009353	Microbial communities of water from the North Atlantic ocean - ACM49	Aquatic;Marine	3	23
3300009355	Microbial communities of thrombolites from Highborne Cay, Bahamas - Zone3_total_RNA	Aquatic;Other	7	26
3300009356	Microbial communities of water from the North Atlantic ocean - ACM16	Aquatic;Marine	2	20
3300009357	Microbial communities of water from the North Atlantic ocean - ACM13	Aquatic;Marine	4	54
3300009382	Microbial communities of water from Amazon river, Brazil - RCM19	Aquatic;Freshwater	15	190
3300009384	Microbial communities of water from Amazon river, Brazil - RCM21	Aquatic;Freshwater	25	359
3300009385	Microbial communities of water from Amazon river, Brazil - RCM5	Aquatic;Freshwater	57	526
3300009387	Microbial communities of water from Amazon river, Brazil - RCM24	Aquatic;Freshwater	16	278
3300009388	Metatranscriptome sequencing of an Anaerobic Hexadecane-Degrading Microbial Consortia from University of California, San Diego, USA - Hexadecane	Engineered	0	0
3300009390	Microbial communities of water from the North Atlantic ocean - ACM34	Aquatic;Marine	4	29
3300009392	Microbial communities of red sea marine sponge, Stylissa carteri from the coast of Thuwal, Saudi Arabia - rep 2	Host-associated;Animal microbiome	5	14
3300009394	Microbial communities of red sea marine sponge, Stylissa carteri from the coast of Thuwal, Saudi Arabia - rep 3	Host-associated;Animal microbiome	4	23
3300009402	Eukaryotic and microbial communities from ice edge, McMurdo Sound, Antarctica - 4B	Aquatic;Marine	4	65
3300009404	Microbial communities of water from Amazon river, Brazil - RCM6	Aquatic;Freshwater	84	523
3300009411	Forest Soil ITS-tags Site 9-Mixed-thinned forest site A3_OS_autumn Metatranscriptome	Terrestrial;Soil	91	257	10.46936/10.25585/60000986
3300009511	Aquatic microbial communities from different depth of meromictic Siders Pond, Falmouth, Massachusetts; Cast 1, surface; RNA IDBA-UD	Aquatic;Freshwater	11	318
3300009516	Aquatic microbial communities from different depth of meromictic Siders Pond, Falmouth, Massachusetts; Cast 1, 2m depth; RNA IDBA-UD	Aquatic;Freshwater	16	337
3300009530	Aquatic microbial communities from different depth of meromictic Siders Pond, Falmouth, Massachusetts; Cast 1, 4m depth; RNA IDBA-UD	Aquatic;Freshwater	11	141
3300009532	Aquatic microbial communities from different depth of meromictic Siders Pond, Falmouth, Massachusetts; Cast 1, Depth 3m; RNA IDBA-UD	Aquatic;Freshwater	6	66
3300009541	Methane-oxidizing artificial microbial communities from Washington, USA to study methane cycling - T5-LLNO3 metaT (Metagenome Metatranscriptome)	Engineered	0	0
3300009542	Biogas_R2_A SIP RNA Annotation	Engineered	72	1428	10.46936/10.25585/60000797
3300009554	Aquatic microbial communities from different depth of meromictic Siders Pond, Falmouth, Massachusetts; Cast 1, 10m depth; RNA IDBA-UD	Aquatic;Freshwater	6	81
3300009555	Aquatic microbial communities from different depth of meromictic Siders Pond, Falmouth, Massachusetts; Cast 5, Depth 8m; RNA IDBA-UD	Aquatic;Freshwater	6	51
3300009557	Aquatic microbial communities from different depth of meromictic Siders Pond, Falmouth, Massachusetts; Cast 1, 8m depth; RNA IDBA-UD	Aquatic;Freshwater	8	48
3300009558	Aquatic microbial communities from different depth of meromictic Siders Pond, Falmouth, Massachusetts; Cast 1, 12m depth; RNA IDBA-UD	Aquatic;Freshwater	5	58
3300009559	Aquatic microbial communities from different depth of meromictic Siders Pond, Falmouth, Massachusetts; Cast 5, Depth 3m; RNA IDBA-UD	Aquatic;Freshwater	13	177
3300009560	North East Pacific Ocean microbial community - Bloomer_DOMexp_control_2hr_metatranscriptome	Aquatic;Marine	0	10
3300009561	North East Pacific Ocean microbial community - Bloomer_DOMexp_DOMadd_2hr_metatranscriptome	Aquatic;Marine	0	5
3300009562	North East Pacific Ocean microbial community - Bloomer_DOMexp_DOMadd_12hr_metatranscriptome	Aquatic;Marine	0	0
3300009563	Aquatic microbial communities from different depth of meromictic Siders Pond, Falmouth, Massachusetts; Cast 5, Depth 6m; RNA IDBA-UD	Aquatic;Freshwater	9	36
3300009564	Aquatic microbial communities from different depth of meromictic Siders Pond, Falmouth, Massachusetts; Cast 1, 6m depth; RNA IDBA-UD	Aquatic;Freshwater	4	70
3300009567	North East Pacific Ocean microbial community - Bloomer_DOMexp_control_12hr_metatranscriptome	Aquatic;Marine	0	9
3300009569	North East Pacific Ocean microbial community - Bloomer_DOMexp_control_0hr_metatranscriptome	Aquatic;Marine	0	20
3300009570	North East Pacific Ocean microbial community - Bloomer_DOMexp_control_27hr_metatranscriptome	Aquatic;Marine	0	5
3300009573	North East Pacific Ocean microbial community - Bloomer_DOMexp_DOMadd_27hr_metatranscriptome	Aquatic;Marine	0	10
3300009579	Plant_9_15_C metatranscriptomics Annotation	Aquatic;Freshwater	722	5162	10.46936/10.25585/60000596
3300009580	Mud_11_14_C metatranscriptomics Annotation	Aquatic;Freshwater	529	2391	10.46936/10.25585/60000596
3300009581	Mud_9_15_A metatranscriptomics Annotation	Aquatic;Freshwater	654	2574	10.46936/10.25585/60000596
3300009582	Mud_9_15_B metatranscriptomics Annotation	Aquatic;Freshwater	655	2328	10.46936/10.25585/60000596
3300009583	Plant_9_15_B metatranscriptomics Annotation	Aquatic;Freshwater	679	5053	10.46936/10.25585/60000596
3300009584	Plant_9_15_A metatranscriptomics Annotation	Aquatic;Freshwater	801	4971	10.46936/10.25585/60000596
3300009586	Plant_11_14_A metatranscriptomics Annotation	Aquatic;Freshwater	707	2717	10.46936/10.25585/60000596
3300009587	Mud_9_15_C metatranscriptomics Annotation	Aquatic;Freshwater	786	2839	10.46936/10.25585/60000596
3300009588	Biogas_R1_A SIP RNA Annotation	Engineered	67	364	10.46936/10.25585/60000797
3300009589	Biogas_R1_B SIP RNA Annotation	Engineered	68	377	10.46936/10.25585/60000797
3300009717	GoM_2015_C6C_236_2m Annotation	Aquatic;Marine	6	72	10.46936/10.25585/60000893
3300009718	GoM_2015_C6C_248_2m Annotation	Aquatic;Marine	7	72	10.46936/10.25585/60000893
3300009719	GoM_2015_C6C_260_2m Annotation	Aquatic;Marine	12	107	10.46936/10.25585/60000893
3300009721	GoM_2015_C6C_174_18m Annotation	Aquatic;Marine	4	43	10.46936/10.25585/60000893
3300009722	GoM_2015_C6C_241_18m Annotation	Aquatic;Marine	6	72	10.46936/10.25585/60000893
3300009723	GoM_2015_C6C_233_18m Annotation	Aquatic;Marine	13	85	10.46936/10.25585/60000893
3300009724	GoM_2015_C6C_245_18m Annotation	Aquatic;Marine	25	155	10.46936/10.25585/60000893
3300009725	GoM_2015_C6C_229_18m Annotation	Aquatic;Marine	18	143	10.46936/10.25585/60000893
3300009726	Methane-oxidizing artificial microbial communities from Washington, USA to study methane cycling - T5-LLNH4 metaT (Metagenome Metatranscriptome)	Engineered	0	0
3300009727	Methane-oxidizing artificial microbial communities from Washington, USA to study methane cycling - T10-HLNO3 metaT (Metagenome Metatranscriptome)	Engineered	0	0
3300009728	GoM_2015_C6C_213_2m Annotation	Aquatic;Marine	36	293	10.46936/10.25585/60000893
3300009729	Methane-oxidizing artificial microbial communities from Washington, USA to study methane cycling - T10-HLNH4 metaT (Metagenome Metatranscriptome)	Engineered	0	0
3300009730	GoM_2015_C6C_177_2m Annotation	Aquatic;Marine	24	195	10.46936/10.25585/60000893
3300009731	Methane-oxidizing artificial microbial communities from Washington, USA to study methane cycling - T6-HHNO3 metaT (Metagenome Metatranscriptome)	Engineered	0	0
3300009732	GoM_2015_C6C_232_2m Annotation	Aquatic;Marine	33	361	10.46936/10.25585/60000893
3300009733	Methane-oxidizing artificial microbial communities from Washington, USA to study methane cycling - T3-HHNH4 metaT (Metagenome Metatranscriptome)	Engineered	0	0
3300009734	Methane-oxidizing artificial microbial communities from Washington, USA to study methane cycling - T0-HHNH4 metaT (Metagenome Metatranscriptome)	Engineered	0	0
3300009735	GoM_2015_C6C_240_2m Annotation	Aquatic;Marine	32	491	10.46936/10.25585/60000893
3300009736	Methane-oxidizing artificial microbial communities from Washington, USA to study methane cycling - T10-HHNH4 metaT (Metagenome Metatranscriptome)	Engineered	0	0
3300009737	Methane-oxidizing artificial microbial communities from Washington, USA to study methane cycling - T5-LHNH4 metaT (Metagenome Metatranscriptome)	Engineered	0	0
3300009738	GoM_2015_C6C_244_2m Annotation	Aquatic;Marine	33	315	10.46936/10.25585/60000893
3300009739	GoM_2015_C6C_194_18m Annotation	Aquatic;Marine	47	543	10.46936/10.25585/60000893
3300009740	Methane-oxidizing artificial microbial communities from Washington, USA to study methane cycling - T10-HHNO3 metaT (Metagenome Metatranscriptome)	Engineered	0	0
3300009741	GoM_2015_C6C_193_2m Annotation	Aquatic;Marine	37	297	10.46936/10.25585/60000893
3300009746	Methane-oxidizing artificial microbial communities from Washington, USA to study methane cycling - T6-HHNH4 metaT (Metagenome Metatranscriptome)	Engineered	0	0
3300009747	GoM_2015_C6C_197_2m Annotation	Aquatic;Marine	36	432	10.46936/10.25585/60000893
3300009748	GoM_2015_C6C_210_18m Annotation	Aquatic;Marine	61	477	10.46936/10.25585/60000893
3300009749	Methane-oxidizing artificial microbial communities from Washington, USA to study methane cycling - T3-HHNO3 metaT (Metagenome Metatranscriptome)	Engineered	0	0
3300009750	GoM_2015_C6C_206_18m Annotation	Aquatic;Marine	63	470	10.46936/10.25585/60000893
3300009751	Methane-oxidizing artificial microbial communities from Washington, USA to study methane cycling - T5-LHNO3 metaT (Metagenome Metatranscriptome)	Engineered	0	0
3300009752	Methane-oxidizing artificial microbial communities from Washington, USA to study methane cycling - T0-HHNO3 metaT (Metagenome Metatranscriptome)	Engineered	0	0
3300009753	GoM_2015_C6C_190_18m Annotation	Aquatic;Marine	59	417	10.46936/10.25585/60000893
3300009754	GoM_2015_C6C_198_18m Annotation	Aquatic;Marine	66	521	10.46936/10.25585/60000893
3300009755	Plant_11_14_B metatranscriptomics Annotation	Aquatic;Freshwater	672	2736	10.46936/10.25585/60000596
3300009756	GoM_2015_C6C_202_18m Annotation	Aquatic;Marine	80	609	10.46936/10.25585/60000893
3300009757	GoM_2015_C6C_205_2m Annotation	Aquatic;Marine	30	192	10.46936/10.25585/60000893
3300009828	Sorghum rhizosphere soil microbial communities in Albany, CA(condition:control)- sample E	Host-associated;Plant Rhizosphere	214	497
3300009829	Sorghum rhizosphere soil microbial communities under drought stress in Albany, CA - sample D	Host-associated;Plant Rhizosphere	33	376
3300009831	Aquatic microbial communities from different depth of meromictic Siders Pond, Falmouth, Massachusetts; Cast 2, 8m depth; RNA IDBA-UD	Aquatic;Freshwater	0	33
3300009832	Aquatic microbial communities from different depth of meromictic Siders Pond, Falmouth, Massachusetts; Cast 2, surface; RNA IDBA-UD	Aquatic;Freshwater	0	19
3300009833	Aquatic microbial communities from different depth of meromictic Siders Pond, Falmouth, Massachusetts; Cast 2, 3m depth; RNA IDBA-UD	Aquatic;Freshwater	9	56
3300009834	Aquatic microbial communities from different depth of meromictic Siders Pond, Falmouth, Massachusetts; Cast 2, 6m depth; RNA IDBA-UD	Aquatic;Freshwater	11	47
3300009835	Sorghum rhizosphere soil microbial communities under drought stress in Albany, CA - sample B	Host-associated;Plant Rhizosphere	30	705
3300009843	Aquatic microbial communities from different depth of meromictic Siders Pond, Falmouth, Massachusetts; Cast 3, surface; RNA IDBA-UD	Aquatic;Freshwater	6	69
3300009844	Aquatic microbial communities from different depth of meromictic Siders Pond, Falmouth, Massachusetts; Cast 2, 12m depth; RNA IDBA-UD	Aquatic;Freshwater	14	111
3300009845	Aquatic microbial communities from different depth of meromictic Siders Pond, Falmouth, Massachusetts; Cast 3, 3m depth; RNA IDBA-UD	Aquatic;Freshwater	6	71
3300009850	Sorghum rhizosphere soil microbial communities in Albany, CA (condition:control)- sample C	Host-associated;Plant Rhizosphere	5	499
3300009857	Aquatic microbial communities from different depth of meromictic Siders Pond, Falmouth, Massachusetts; Cast 4, 6m depth; RNA IDBA-UD	Aquatic;Freshwater	7	48
3300009858	Aquatic microbial communities from different depth of meromictic Siders Pond, Falmouth, Massachusetts; Cast 3, 8m depth; RNA IDBA-UD	Aquatic;Freshwater	5	31
3300009859	Aquatic microbial communities from different depth of meromictic Siders Pond, Falmouth, Massachusetts; Cast 4, Depth 8m; RNA IDBA-UD	Aquatic;Freshwater	4	39
3300009860	Aquatic microbial communities from different depth of meromictic Siders Pond, Falmouth, Massachusetts; Cast 5, Depth 12m; RNA IDBA-UD	Aquatic;Freshwater	9	89
3300009861	Aquatic microbial communities from different depth of meromictic Siders Pond, Falmouth, Massachusetts; Cast 3, 6m depth; RNA IDBA-UD	Aquatic;Freshwater	8	65
3300009862	Aquatic microbial communities from different depth of meromictic Siders Pond, Falmouth, Massachusetts; Cast 4, 3m depth; RNA IDBA-UD	Aquatic;Freshwater	5	82
3300009863	Aquatic microbial communities from different depth of meromictic Siders Pond, Falmouth, Massachusetts; Cast 4, surface; RNA IDBA-UD	Aquatic;Freshwater	4	82
3300009864	Aquatic microbial communities from different depth of meromictic Siders Pond, Falmouth, Massachusetts; Cast 5, surface; RNA IDBA-UD	Aquatic;Freshwater	1	44
3300009865	Sea floor sediment microbial communities from Gulf of Mexico Methane Seep - MPC1T	Aquatic;Marine	0	19
3300009866	Aquatic microbial communities from different depth of meromictic Siders Pond, Falmouth, Massachusetts; Cast 3, 12m depth; RNA IDBA-UD	Aquatic;Freshwater	5	75
3300009867	Aquatic microbial communities from different depth of meromictic Siders Pond, Falmouth, Massachusetts; Cast 4, 12m depth; RNA IDBA-UD	Aquatic;Freshwater	11	102
3300009902	Aquatic microbial communities from different depth of meromictic Siders Pond, Falmouth, Massachusetts; Cast 7, 6m depth; RNA IDBA-UD	Aquatic;Freshwater	2	31
3300009903	Aquatic microbial communities from different depth of meromictic Siders Pond, Falmouth, Massachusetts; Cast 7, 3m depth; RNA IDBA-UD	Aquatic;Freshwater	0	23
3300009908	Aquatic microbial communities from different depth of meromictic Siders Pond, Falmouth, Massachusetts; Cast 6, Depth 6m; RNA IDBA-UD	Aquatic;Freshwater	7	92
3300009909	Aquatic microbial communities from different depth of meromictic Siders Pond, Falmouth, Massachusetts; Cast 6, 3m depth; RNA IDBA-UD	Aquatic;Freshwater	3	57
3300009911	Aquatic microbial communities from different depth of meromictic Siders Pond, Falmouth, Massachusetts; Cast 6, surface; RNA IDBA-UD	Aquatic;Freshwater	12	132
3300009914	Aquatic microbial communities from different depth of meromictic Siders Pond, Falmouth, Massachusetts; Cast 6, 8m depth; RNA IDBA-UD	Aquatic;Freshwater	2	77
3300009915	Aquatic microbial communities from different depth of meromictic Siders Pond, Falmouth, Massachusetts; Cast 7, surface; RNA IDBA-UD	Aquatic;Freshwater	9	143
3300009916	Aquatic microbial communities from different depth of meromictic Siders Pond, Falmouth, Massachusetts; Cast 6, 12m depth; RNA IDBA-UD	Aquatic;Freshwater	10	140
3300009917	Aquatic microbial communities from different depth of meromictic Siders Pond, Falmouth, Massachusetts; Cast 7, 8m depth; RNA IDBA-UD	Aquatic;Freshwater	4	39
3300009941	Aquatic microbial communities from different depth of meromictic Siders Pond, Falmouth, Massachusetts; Cast 7, 12m depth; RNA IDBA-UD	Aquatic;Freshwater	16	162
3300009951	Thiomargarita spp. colony and attached microbial community from Benguela Upwelling Sediments, Namibia, Africa - JVB2	Aquatic;Freshwater	0	0
3300009969	Thiomargarita spp. colony and attached microbial community from Benguela Upwelling Sediments, Namibia, Africa - JVB8	Aquatic;Freshwater	0	0
3300010006	Microbial communities of stony corals with Black-band disease (BBD) from Carrie Bow Cay Field Station, Belize; BBD Transitions coral #2 sample B2	Host-associated;Animal microbiome	0	0
3300010007	Microbial communities of stony corals with Black-band disease (BBD) from Carrie Bow Cay Field Station, Belize; BBD Transitions coral #4 sample T4	Host-associated;Animal microbiome	0	0
3300010009	Microbial communities of stony corals with Black-band disease (BBD) from Carrie Bow Cay Field Station, Belize; BBD Transitions coral #4 sample H4	Host-associated;Animal microbiome	0	0
3300010010	Microbial communities of stony corals with Black-band disease (BBD) from Carrie Bow Cay Field Station, Belize; BBD Transitions coral #3 sample B3	Host-associated;Animal microbiome	0	0
3300010012	Microbial communities of stony corals with Black-band disease (BBD) from Carrie Bow Cay Field Station, Belize; BBD Transitions coral #1 sample B1	Host-associated;Animal microbiome	0	0
3300010013	Microbial communities of stony corals with Black-band disease (BBD) from Carrie Bow Cay Field Station, Belize; BBD Transitions coral #3 sample B3N	Host-associated;Animal microbiome	0	0
3300010014	Microbial communities of stony corals with Black-band disease (BBD) from Carrie Bow Cay Field Station, Belize; BBD Transitions coral #2 sample H2	Host-associated;Animal microbiome	0	0
3300010015	Microbial communities of stony corals with Black-band disease (BBD) from Carrie Bow Cay Field Station, Belize; BBD Transitions coral #4 sample B4	Host-associated;Animal microbiome	0	0
3300010016	Microbial communities of stony corals with Black-band disease (BBD) from Carrie Bow Cay Field Station, Belize; BBD Transitions coral #3 sample T3N	Host-associated;Animal microbiome	0	1
3300010017	Microbial communities of stony corals with Black-band disease (BBD) from Carrie Bow Cay Field Station, Belize; BBD Transitions coral #3 sample H3	Host-associated;Animal microbiome	0	1
3300010018	Microbial communities of stony corals with Black-band disease (BBD) from Carrie Bow Cay Field Station, Belize; BBD Transitions coral #1 sample H1	Host-associated;Animal microbiome	0	0
3300010019	Microbial communities of stony corals with Black-band disease (BBD) from Carrie Bow Cay Field Station, Belize; BBD Transitions coral #1 sample T1	Host-associated;Animal microbiome	0	0
3300010020	Microbial communities of stony corals with Black-band disease (BBD) from Carrie Bow Cay Field Station, Belize; BBD Transitions coral #2 sample T2	Host-associated;Animal microbiome	0	0
3300010021	Microbial communities of stony corals with Black-band disease (BBD) from Carrie Bow Cay Field Station, Belize; BBD Transitions coral #3 sample T3	Host-associated;Animal microbiome	0	1
3300010022	Microbial communities of stony corals with Black-band disease (BBD) from Carrie Bow Cay Field Station, Belize; BBD Transitions coral #3 sample H3N	Host-associated;Animal microbiome	5	5
3300010056	Continental margin sediment microbial communities from Tajikistan - ATL_M5_12_14 metaT (Metagenome Metatranscriptome)	Aquatic;Marine	0	2	10.46936/jejc.proj.2014.48462/60005494
3300010057	Continental margin sediment microbial communities from China - WA_23_40 metaT (Metagenome Metatranscriptome)	Aquatic;Marine	1	4	10.46936/jejc.proj.2014.48462/60005494
3300010058	Continental margin sediment microbial communities from the Arctic Ocean - SV_M12_2 metaT (Metagenome Metatranscriptome)	Aquatic;Marine	4	18	10.46936/jejc.proj.2014.48462/60005494
3300010059	Continental margin sediment microbial communities from the Arctic Ocean - SV_M10_0 metaT (Metagenome Metatranscriptome)	Aquatic;Marine	6	21	10.46936/jejc.proj.2014.48462/60005494
3300010060	Grasslands soil microbial communities from the Angelo Coastal Reserve, California, USA - 15_R_Wat_20_2_0_1 metaT (Metagenome Metatranscriptome)	Terrestrial;Soil	9	205	10.46936/10.25585/60000762
3300010061	Grasslands soil microbial communities from the Angelo Coastal Reserve, California, USA - 15_R_Met_20_2_0_1 metaT (Metagenome Metatranscriptome)	Terrestrial;Soil	109	744	10.46936/10.25585/60000762
3300010062	Grasslands soil microbial communities from the Angelo Coastal Reserve, California, USA - 15_R_Wat_20_2_4_1 metaT (Metagenome Metatranscriptome)	Terrestrial;Soil	7	195	10.46936/10.25585/60000762
3300010063	Grasslands soil microbial communities from the Angelo Coastal Reserve, California, USA - 15_R_Wat_20_2_4_2 metaT (Metagenome Metatranscriptome)	Terrestrial;Soil	13	193	10.46936/10.25585/60000762
3300010064	Grasslands soil microbial communities from the Angelo Coastal Reserve, California, USA - 15_R_Wat_20_2_16_2 metaT (Metagenome Metatranscriptome)	Terrestrial;Soil	24	286	10.46936/10.25585/60000762
3300010065	Grasslands soil microbial communities from the Angelo Coastal Reserve, California, USA - 15_R_Wat_20_5_0_1 metaT (Metagenome Metatranscriptome)	Terrestrial;Soil	51	408	10.46936/10.25585/60000762
3300010066	Grasslands soil microbial communities from the Angelo Coastal Reserve, California, USA - 15_R_Wat_20_2_8_1 metaT (Metagenome Metatranscriptome)	Terrestrial;Soil	28	366	10.46936/10.25585/60000762
3300010067	Grasslands soil microbial communities from the Angelo Coastal Reserve, California, USA - 15_R_Wat_20_2_8_2 metaT (Metagenome Metatranscriptome)	Terrestrial;Soil	28	299	10.46936/10.25585/60000762
3300010068	Grasslands soil microbial communities from the Angelo Coastal Reserve, California, USA - 15_R_Wat_20_5_8_2 metaT (Metagenome Metatranscriptome)	Terrestrial;Soil	27	228	10.46936/10.25585/60000762
3300010069	Grasslands soil microbial communities from the Angelo Coastal Reserve, California, USA - 15_R_Met_20_2_0_2 metaT (Metagenome Metatranscriptome)	Terrestrial;Soil	30	348	10.46936/10.25585/60000762
3300010070	Grasslands soil microbial communities from the Angelo Coastal Reserve, California, USA - 15_R_Wat_20_5_4_2 metaT (Metagenome Metatranscriptome)	Terrestrial;Soil	24	262	10.46936/10.25585/60000762
3300010071	Grasslands soil microbial communities from the Angelo Coastal Reserve, California, USA - 15_R_Met_20_5_0_2 metaT (Metagenome Metatranscriptome)	Terrestrial;Soil	50	391	10.46936/10.25585/60000762
3300010072	Grasslands soil microbial communities from the Angelo Coastal Reserve, California, USA - 15_R_Wat_20_2_16_1 metaT (Metagenome Metatranscriptome)	Terrestrial;Soil	40	358	10.46936/10.25585/60000762
3300010073	Grasslands soil microbial communities from the Angelo Coastal Reserve, California, USA - 15_R_Wat_20_2_24_1 metaT (Metagenome Metatranscriptome)	Terrestrial;Soil	32	344	10.46936/10.25585/60000762
3300010074	Grasslands soil microbial communities from the Angelo Coastal Reserve, California, USA - 15_R_Wat_20_5_24_1 metaT (Metagenome Metatranscriptome)	Terrestrial;Soil	10	158	10.46936/10.25585/60000762
3300010075	Grasslands soil microbial communities from the Angelo Coastal Reserve, California, USA - 15_R_Wat_20_2_24_2 metaT (Metagenome Metatranscriptome)	Terrestrial;Soil	34	393	10.46936/10.25585/60000762
3300010076	Grasslands soil microbial communities from the Angelo Coastal Reserve, California, USA - 15_R_Wat_20_2_0_2 metaT (Metagenome Metatranscriptome)	Terrestrial;Soil	48	468	10.46936/10.25585/60000762
3300010077	Grasslands soil microbial communities from the Angelo Coastal Reserve, California, USA - 15_R_Wat_20_5_8_1 metaT (Metagenome Metatranscriptome)	Terrestrial;Soil	25	257	10.46936/10.25585/60000762
3300010078	Grasslands soil microbial communities from the Angelo Coastal Reserve, California, USA - 15_R_Met_40_2_0_2 metaT (Metagenome Metatranscriptome)	Terrestrial;Soil	33	321	10.46936/10.25585/60000762
3300010079	Grasslands soil microbial communities from the Angelo Coastal Reserve, California, USA - 15_R_Wat_20_5_4_1 metaT (Metagenome Metatranscriptome)	Terrestrial;Soil	44	375	10.46936/10.25585/60000762
3300010080	Grasslands soil microbial communities from the Angelo Coastal Reserve, California, USA - 15_R_Wat_40_2_0_2 metaT (Metagenome Metatranscriptome)	Terrestrial;Soil	63	465	10.46936/10.25585/60000762
3300010081	Grasslands soil microbial communities from the Angelo Coastal Reserve, California, USA - 15_R_Wat_40_5_0_2 metaT (Metagenome Metatranscriptome)	Terrestrial;Soil	48	375	10.46936/10.25585/60000762
3300010082	Grasslands soil microbial communities from the Angelo Coastal Reserve, California, USA - 15_R_Met_20_2_8_2 metaT (Metagenome Metatranscriptome)	Terrestrial;Soil	54	449	10.46936/10.25585/60000762
3300010083	Grasslands soil microbial communities from the Angelo Coastal Reserve, California, USA - 15_R_Met_20_5_4_2 metaT (Metagenome Metatranscriptome)	Terrestrial;Soil	45	365	10.46936/10.25585/60000762
3300010084	Grasslands soil microbial communities from the Angelo Coastal Reserve, California, USA - 15_R_Wat_40_5_24_2 metaT (Metagenome Metatranscriptome)	Terrestrial;Soil	40	332	10.46936/10.25585/60000762
3300010085	Grasslands soil microbial communities from the Angelo Coastal Reserve, California, USA - 15_R_Wat_40_2_0_1 metaT (Metagenome Metatranscriptome)	Terrestrial;Soil	80	511	10.46936/10.25585/60000762
3300010086	Grasslands soil microbial communities from the Angelo Coastal Reserve, California, USA - 15_R_Met_40_5_24_1 metaT (Metagenome Metatranscriptome)	Terrestrial;Soil	56	450	10.46936/10.25585/60000762
3300010087	Grasslands soil microbial communities from the Angelo Coastal Reserve, California, USA - 15_R_Met_40_5_0_1 metaT (Metagenome Metatranscriptome)	Terrestrial;Soil	37	404	10.46936/10.25585/60000762
3300010088	Grasslands soil microbial communities from the Angelo Coastal Reserve, California, USA - 15_R_Met_20_5_24_1 metaT (Metagenome Metatranscriptome)	Terrestrial;Soil	46	368	10.46936/10.25585/60000762
3300010089	Grasslands soil microbial communities from the Angelo Coastal Reserve, California, USA - 15_R_Wat_40_5_8_1 metaT (Metagenome Metatranscriptome)	Terrestrial;Soil	24	270	10.46936/10.25585/60000762
3300010090	Grasslands soil microbial communities from the Angelo Coastal Reserve, California, USA - 15_R_Met_20_2_24_2 metaT (Metagenome Metatranscriptome)	Terrestrial;Soil	75	572	10.46936/10.25585/60000762
3300010091	Grasslands soil microbial communities from the Angelo Coastal Reserve, California, USA - 15_R_Met_40_2_16_1 metaT (Metagenome Metatranscriptome)	Terrestrial;Soil	49	422	10.46936/10.25585/60000762
3300010092	Grasslands soil microbial communities from the Angelo Coastal Reserve, California, USA - 15_R_Met_20_2_4_2 metaT (Metagenome Metatranscriptome)	Terrestrial;Soil	85	641	10.46936/10.25585/60000762
3300010093	Grasslands soil microbial communities from the Angelo Coastal Reserve, California, USA - 15_R_Met_40_2_16_2 metaT (Metagenome Metatranscriptome)	Terrestrial;Soil	67	492	10.46936/10.25585/60000762
3300010094	Grasslands soil microbial communities from the Angelo Coastal Reserve, California, USA - 15_R_Met_20_5_16_2 metaT (Metagenome Metatranscriptome)	Terrestrial;Soil	28	330	10.46936/10.25585/60000762
3300010095	Grasslands soil microbial communities from the Angelo Coastal Reserve, California, USA - 15_R_Met_20_5_16_1 metaT (Metagenome Metatranscriptome)	Terrestrial;Soil	46	412	10.46936/10.25585/60000762
3300010096	Grasslands soil microbial communities from the Angelo Coastal Reserve, California, USA - 15_R_Met_20_5_4_1 metaT (Metagenome Metatranscriptome)	Terrestrial;Soil	46	329	10.46936/10.25585/60000762
3300010097	Grasslands soil microbial communities from the Angelo Coastal Reserve, California, USA - 15_R_Met_40_5_24_2 metaT (Metagenome Metatranscriptome)	Terrestrial;Soil	52	406	10.46936/10.25585/60000762
3300010098	Grasslands soil microbial communities from the Angelo Coastal Reserve, California, USA - 15_R_Met_20_2_4_1 metaT (Metagenome Metatranscriptome)	Terrestrial;Soil	69	515	10.46936/10.25585/60000762
3300010099	Grasslands soil microbial communities from the Angelo Coastal Reserve, California, USA - 15_R_Wat_40_2_16_2 metaT (Metagenome Metatranscriptome)	Terrestrial;Soil	77	480	10.46936/10.25585/60000762
3300010100	Grasslands soil microbial communities from the Angelo Coastal Reserve, California, USA - 15_R_Wat_20_5_0_2 metaT (Metagenome Metatranscriptome)	Terrestrial;Soil	101	659	10.46936/10.25585/60000762
3300010101	Grasslands soil microbial communities from the Angelo Coastal Reserve, California, USA - 15_R_Met_20_5_24_2 metaT (Metagenome Metatranscriptome)	Terrestrial;Soil	62	449	10.46936/10.25585/60000762
3300010102	Grasslands soil microbial communities from the Angelo Coastal Reserve, California, USA - 15_R_Wat_40_5_4_1 metaT (Metagenome Metatranscriptome)	Terrestrial;Soil	61	429	10.46936/10.25585/60000762
3300010103	Grasslands soil microbial communities from the Angelo Coastal Reserve, California, USA - 15_R_Met_40_5_16_2 metaT (Metagenome Metatranscriptome)	Terrestrial;Soil	80	549	10.46936/10.25585/60000762
3300010104	Grasslands soil microbial communities from the Angelo Coastal Reserve, California, USA - 15_R_Wat_40_2_16_1 metaT (Metagenome Metatranscriptome)	Terrestrial;Soil	71	513	10.46936/10.25585/60000762
3300010105	Grasslands soil microbial communities from the Angelo Coastal Reserve, California, USA - 15_R_Met_20_2_16_2 metaT (Metagenome Metatranscriptome)	Terrestrial;Soil	78	605	10.46936/10.25585/60000762
3300010106	Grasslands soil microbial communities from the Angelo Coastal Reserve, California, USA - 15_R_Met_20_5_0_1 metaT (Metagenome Metatranscriptome)	Terrestrial;Soil	96	648	10.46936/10.25585/60000762
3300010107	Grasslands soil microbial communities from the Angelo Coastal Reserve, California, USA - 15_R_Met_40_5_8_1 metaT (Metagenome Metatranscriptome)	Terrestrial;Soil	84	522	10.46936/10.25585/60000762
3300010108	Grasslands soil microbial communities from the Angelo Coastal Reserve, California, USA - 15_R_Met_20_5_8_1 metaT (Metagenome Metatranscriptome)	Terrestrial;Soil	39	410	10.46936/10.25585/60000762
3300010109	Grasslands soil microbial communities from the Angelo Coastal Reserve, California, USA - 15_R_Met_40_5_0_2 metaT (Metagenome Metatranscriptome)	Terrestrial;Soil	110	732	10.46936/10.25585/60000762
3300010110	Soil microbial communities from Illinois, USA to study soil gas exchange rates - BV-IL-AGR metaT (Metagenome Metatranscriptome)	Terrestrial;Soil	160	751	10.46936/10.25585/60000719
3300010111	Grasslands soil microbial communities from the Angelo Coastal Reserve, California, USA - 15_R_Met_40_2_24_2 metaT (Metagenome Metatranscriptome)	Terrestrial;Soil	48	507	10.46936/10.25585/60000762
3300010112	Grasslands soil microbial communities from the Angelo Coastal Reserve, California, USA - 15_R_Wat_40_5_4_2 metaT (Metagenome Metatranscriptome)	Terrestrial;Soil	91	653	10.46936/10.25585/60000762
3300010113	Grasslands soil microbial communities from the Angelo Coastal Reserve, California, USA - 15_R_Wat_20_5_24_2 metaT (Metagenome Metatranscriptome)	Terrestrial;Soil	81	579	10.46936/10.25585/60000762
3300010114	Grasslands soil microbial communities from the Angelo Coastal Reserve, California, USA - 15_R_Wat_40_5_16_2 metaT (Metagenome Metatranscriptome)	Terrestrial;Soil	46	400	10.46936/10.25585/60000762
3300010115	Grasslands soil microbial communities from the Angelo Coastal Reserve, California, USA - 15_R_Met_40_5_16_1 metaT (Metagenome Metatranscriptome)	Terrestrial;Soil	66	558	10.46936/10.25585/60000762
3300010116	Grasslands soil microbial communities from the Angelo Coastal Reserve, California, USA - 15_R_Met_20_2_24_1 metaT (Metagenome Metatranscriptome)	Terrestrial;Soil	83	695	10.46936/10.25585/60000762
3300010117	Grasslands soil microbial communities from the Angelo Coastal Reserve, California, USA - 15_R_Wat_40_2_4_2 metaT (Metagenome Metatranscriptome)	Terrestrial;Soil	76	486	10.46936/10.25585/60000762
3300010118	Grasslands soil microbial communities from the Angelo Coastal Reserve, California, USA - 15_R_Met_20_2_16_1 metaT (Metagenome Metatranscriptome)	Terrestrial;Soil	96	748	10.46936/10.25585/60000762
3300010119	Grasslands soil microbial communities from the Angelo Coastal Reserve, California, USA - 15_R_Wat_40_5_0_1 metaT (Metagenome Metatranscriptome)	Terrestrial;Soil	74	583	10.46936/10.25585/60000762
3300010120	Grasslands soil microbial communities from the Angelo Coastal Reserve, California, USA - 15_R_Wat_40_2_24_2 metaT (Metagenome Metatranscriptome)	Terrestrial;Soil	78	557	10.46936/10.25585/60000762
3300010121	Grasslands soil microbial communities from the Angelo Coastal Reserve, California, USA - 15_R_Wat_20_5_16_1 metaT (Metagenome Metatranscriptome)	Terrestrial;Soil	54	450	10.46936/10.25585/60000762
3300010122	Grasslands soil microbial communities from the Angelo Coastal Reserve, California, USA - 15_R_Met_40_2_4_2 metaT (Metagenome Metatranscriptome)	Terrestrial;Soil	75	620	10.46936/10.25585/60000762
3300010123	Grasslands soil microbial communities from the Angelo Coastal Reserve, California, USA - 15_R_Met_20_5_8_2 metaT (Metagenome Metatranscriptome)	Terrestrial;Soil	62	451	10.46936/10.25585/60000762
3300010124	Grasslands soil microbial communities from the Angelo Coastal Reserve, California, USA - 15_R_Met_40_5_4_2 metaT (Metagenome Metatranscriptome)	Terrestrial;Soil	74	582	10.46936/10.25585/60000762
3300010125	Grasslands soil microbial communities from the Angelo Coastal Reserve, California, USA - 15_R_Wat_20_5_16_2 metaT (Metagenome Metatranscriptome)	Terrestrial;Soil	79	666	10.46936/10.25585/60000762
3300010126	Grasslands soil microbial communities from the Angelo Coastal Reserve, California, USA - 15_R_Met_40_2_0_1 metaT (Metagenome Metatranscriptome)	Terrestrial;Soil	101	625	10.46936/10.25585/60000762
3300010127	Grasslands soil microbial communities from the Angelo Coastal Reserve, California, USA - 15_R_Met_40_2_8_2 metaT (Metagenome Metatranscriptome)	Terrestrial;Soil	68	532	10.46936/10.25585/60000762
3300010128	Grasslands soil microbial communities from the Angelo Coastal Reserve, California, USA - 15_R_Met_40_2_24_1 metaT (Metagenome Metatranscriptome)	Terrestrial;Soil	85	562	10.46936/10.25585/60000762
3300010129	Marine microbial and viral communities from Louisana Shelf, Gulf of Mexico - GoM_2015_C6C_237_18m (Metagenome Metatranscriptome)	Aquatic;Marine	53	488	10.46936/10.25585/60000893
3300010130	Grasslands soil microbial communities from the Angelo Coastal Reserve, California, USA - 15_R_Met_40_5_4_1 metaT (Metagenome Metatranscriptome)	Terrestrial;Soil	73	554	10.46936/10.25585/60000762
3300010131	Wetland microbial communities from Old Woman Creek Reserve in Ohio, USA - Mud_11_14_A (Metagenome Metatranscriptome)	Aquatic;Freshwater	488	2593	10.46936/10.25585/60000596
3300010132	Grasslands soil microbial communities from the Angelo Coastal Reserve, California, USA - 15_R_Wat_40_5_16_1 metaT (Metagenome Metatranscriptome)	Terrestrial;Soil	62	401	10.46936/10.25585/60000762
3300010133	Grasslands soil microbial communities from the Angelo Coastal Reserve, California, USA - 15_R_Wat_40_5_8_2 metaT (Metagenome Metatranscriptome)	Terrestrial;Soil	75	680	10.46936/10.25585/60000762
3300010134	Grasslands soil microbial communities from the Angelo Coastal Reserve, California, USA - 15_R_Met_40_2_8_1 metaT (Metagenome Metatranscriptome)	Terrestrial;Soil	84	572	10.46936/10.25585/60000762
3300010135	Marine microbial and viral communities from Louisana Shelf, Gulf of Mexico - GoM_2015_C6C_257_18m (Metagenome Metatranscriptome)	Aquatic;Marine	68	549	10.46936/10.25585/60000893
3300010136	Grasslands soil microbial communities from the Angelo Coastal Reserve, California, USA - 15_R_Wat_40_2_24_1 metaT (Metagenome Metatranscriptome)	Terrestrial;Soil	83	558	10.46936/10.25585/60000762
3300010137	Soil microbial communities from California, USA to study soil gas exchange rates - SR-CA-SC1 metaT (Metagenome Metatranscriptome)	Terrestrial;Soil	115	276	10.46936/10.25585/60000719
3300010138	Wetland microbial communities from Old Woman Creek Reserve in Ohio, USA - Mud_11_14_B (Metagenome Metatranscriptome)	Aquatic;Freshwater	550	2905	10.46936/10.25585/60000596
3300010139	Grasslands soil microbial communities from the Angelo Coastal Reserve, California, USA - 15_R_Met_20_2_8_1 metaT (Metagenome Metatranscriptome)	Terrestrial;Soil	101	751	10.46936/10.25585/60000762
3300010140	Grasslands soil microbial communities from the Angelo Coastal Reserve, California, USA - 15_R_Wat_40_5_24_1 metaT (Metagenome Metatranscriptome)	Terrestrial;Soil	90	518	10.46936/10.25585/60000762
3300010141	Grasslands soil microbial communities from the Angelo Coastal Reserve, California, USA - 15_R_Met_40_5_8_2 metaT (Metagenome Metatranscriptome)	Terrestrial;Soil	84	641	10.46936/10.25585/60000762
3300010142	Grasslands soil microbial communities from the Angelo Coastal Reserve, California, USA - 15_R_Met_40_2_4_1 metaT (Metagenome Metatranscriptome)	Terrestrial;Soil	93	622	10.46936/10.25585/60000762
3300010143	Soil microbial communities from Mekong Delta, Cambodia to study soil gas exchange rates - MK-CA-DRY metaT (Metagenome Metatranscriptome)	Terrestrial;Soil	24	33	10.46936/10.25585/60000719
3300010144	Wetland microbial communities from Old Woman Creek Reserve in Ohio, USA - Plant_11_14_C (Metagenome Metatranscriptome)	Aquatic;Freshwater	752	3263	10.46936/10.25585/60000596
3300010145	Soil microbial communities from Hawaii, USA to study soil gas exchange rates - KP-HI-INT metaT (Metagenome Metatranscriptome)	Terrestrial;Soil	82	118	10.46936/10.25585/60000719
3300010146	Soil microbial communities from California, USA to study soil gas exchange rates - JR-CA-SND metaT (Metagenome Metatranscriptome)	Terrestrial;Soil	248	914	10.46936/10.25585/60000719
3300010147	Soil microbial communities from California, USA to study soil gas exchange rates - BB-CA-RED metaT (Metagenome Metatranscriptome)	Terrestrial;Soil	122	260	10.46936/10.25585/60000719
3300010152	Soil microbial communities from Oklahoma, USA to study soil gas exchange rates - GP-OK-ARM metaT (Metagenome Metatranscriptome)	Terrestrial;Soil	706	1156	10.46936/10.25585/60000719
3300010154	Soil microbial communities from Willow Creek, Wisconsin, USA - WC-WI-TBF metaT (Metagenome Metatranscriptome)	Terrestrial;Soil	329	526	10.46936/10.25585/60000719
3300010164	Peat soil microbial communities from Weissenstadt, Germany - Metatranscriptome 61 (Metagenome Metatranscriptome)	Terrestrial;Soil	14	463	10.46936/10.25585/60000796
3300010169	Anoxygenic and chlorotrophic microbial mat microbial communities from Yellowstone National Park, USA - YNP MS_1800_B MetaT (Metagenome Metatranscriptome)	Aquatic;Other	4	86	10.46936/10.25585/60000614
3300010170	Anoxygenic and chlorotrophic microbial mat microbial communities from Yellowstone National Park, USA - YNP NP_2300 MetaT (Metagenome Metatranscriptome)	Aquatic;Other	3	29	10.46936/10.25585/60000614
3300010171	Anoxygenic and chlorotrophic microbial mat microbial communities from Yellowstone National Park, USA - YNP MS_0800_B MetaT (Metagenome Metatranscriptome)	Aquatic;Other	4	83	10.46936/10.25585/60000614
3300010172	Anoxygenic and chlorotrophic microbial mat microbial communities from Yellowstone National Park, USA - YNP MS_2000_B MetaT (Metagenome Metatranscriptome)	Aquatic;Other	1	34	10.46936/10.25585/60000614
3300010173	Anoxygenic and chlorotrophic microbial mat microbial communities from Yellowstone National Park, USA - YNP MS_1700_B MetaT (Metagenome Metatranscriptome)	Aquatic;Other	1	24	10.46936/10.25585/60000614
3300010174	Anoxygenic and chlorotrophic microbial mat microbial communities from Yellowstone National Park, USA - YNP MS_1900_B MetaT (Metagenome Metatranscriptome)	Aquatic;Other	2	38	10.46936/10.25585/60000614
3300010175	Anoxygenic and chlorotrophic microbial mat microbial communities from Yellowstone National Park, USA - YNP MS_1500_B MetaT (Metagenome Metatranscriptome)	Aquatic;Other	5	42	10.46936/10.25585/60000614
3300010176	Anoxygenic and chlorotrophic microbial mat microbial communities from Yellowstone National Park, USA - YNP MS_0300_B MetaT (Metagenome Metatranscriptome) (version 2)	Aquatic;Other	0	180	10.46936/10.25585/60000614
3300010177	Anoxygenic and chlorotrophic microbial mat microbial communities from Yellowstone National Park, USA - YNP NP_0830 MetaT (Metagenome Metatranscriptome)	Aquatic;Other	9	124	10.46936/10.25585/60000614
3300010178	Anoxygenic and chlorotrophic microbial mat microbial communities from Yellowstone National Park, USA - YNP MS_0700_B MetaT (Metagenome Metatranscriptome)	Aquatic;Other	5	565	10.46936/10.25585/60000614
3300010179	Anoxygenic and chlorotrophic microbial mat microbial communities from Yellowstone National Park, USA - YNP MS_0900_B MetaT (Metagenome Metatranscriptome)	Aquatic;Other	2	232	10.46936/10.25585/60000614
3300010180	Anoxygenic and chlorotrophic microbial mat microbial communities from Yellowstone National Park, USA - YNP MS_1300(2)_B MetaT (Metagenome Metatranscriptome)	Aquatic;Other	5	240	10.46936/10.25585/60000614
3300010181	Anoxygenic and chlorotrophic microbial mat microbial communities from Yellowstone National Park, USA - YNP MS_1300_B MetaT (Metagenome Metatranscriptome)	Aquatic;Other	5	403	10.46936/10.25585/60000614
3300010182	Anoxygenic and chlorotrophic microbial mat microbial communities from Yellowstone National Park, USA - YNP MS_0300_T MetaT (Metagenome Metatranscriptome)	Aquatic;Other	6	186	10.46936/10.25585/60000614
3300010183	Anoxygenic and chlorotrophic microbial mat microbial communities from Yellowstone National Park, USA - YNP MS_0700_T MetaT (Metagenome Metatranscriptome)	Aquatic;Other	8	491	10.46936/10.25585/60000614
3300010184	Anoxygenic and chlorotrophic microbial mat microbial communities from Yellowstone National Park, USA - YNP MS_0800_T MetaT (Metagenome Metatranscriptome)	Aquatic;Other	4	216	10.46936/10.25585/60000614
3300010185	Peat moss associated microbial communities from Sphagnum species from Minnesota, USA - S1T2_Fa - Sphagnum fallax MT (Eukaryote Community Metatranscriptome)	Terrestrial;Plant litter and peat	38	98	10.46936/10.25585/60000684
3300010186	Anoxygenic and chlorotrophic microbial mat microbial communities from Yellowstone National Park, USA - YNP MS_2300_T MetaT (Metagenome Metatranscriptome)	Aquatic;Other	6	416	10.46936/10.25585/60000614
3300010187	Anoxygenic and chlorotrophic microbial mat microbial communities from Yellowstone National Park, USA - YNP MS_0600_T MetaT (Metagenome Metatranscriptome)	Aquatic;Other	3	261	10.46936/10.25585/60000614
3300010188	Peat moss associated microbial communities from Sphagnum species from Minnesota, USA - S1T2_Fb - Sphagnum magellanicum MT (Eukaryote Community Metatranscriptome)	Terrestrial;Plant litter and peat	85	284	10.46936/10.25585/60000684
3300010189	Anoxygenic and chlorotrophic microbial mat microbial communities from Yellowstone National Park, USA - YNP MS_2000_T MetaT (Metagenome Metatranscriptome)	Aquatic;Other	5	323	10.46936/10.25585/60000614
3300010190	Anoxygenic and chlorotrophic microbial mat microbial communities from Yellowstone National Park, USA - YNP MS_1400(2)_T MetaT (Metagenome Metatranscriptome)	Aquatic;Other	7	138	10.46936/10.25585/60000614
3300010191	Anoxygenic and chlorotrophic microbial mat microbial communities from Yellowstone National Park, USA - YNP MS_1900_T MetaT (Metagenome Metatranscriptome)	Aquatic;Other	8	367	10.46936/10.25585/60000614
3300010192	Peat moss associated microbial communities from Sphagnum species from Minnesota, USA - S1T2_Fc - Sphagnum fallax MT (Eukaryote Community Metatranscriptome)	Terrestrial;Plant litter and peat	49	167	10.46936/10.25585/60000684
3300010193	Anoxygenic and chlorotrophic microbial mat microbial communities from Yellowstone National Park, USA - YNP MS_1300(2)_T MetaT (Metagenome Metatranscriptome)	Aquatic;Other	7	577	10.46936/10.25585/60000614
3300010194	Anoxygenic and chlorotrophic microbial mat microbial communities from Yellowstone National Park, USA - YNP MS_0900_T MetaT (Metagenome Metatranscriptome)	Aquatic;Other	4	320	10.46936/10.25585/60000614
3300010195	Anoxygenic and chlorotrophic microbial mat microbial communities from Yellowstone National Park, USA - YNP MS_1500_T MetaT (Metagenome Metatranscriptome)	Aquatic;Other	5	386	10.46936/10.25585/60000614
3300010196	Anoxygenic and chlorotrophic microbial mat microbial communities from Yellowstone National Park, USA - YNP MS_1200_T MetaT (Metagenome Metatranscriptome)	Aquatic;Other	6	598	10.46936/10.25585/60000614
3300010197	Anoxygenic and chlorotrophic microbial mat microbial communities from Yellowstone National Park, USA - YNP MS_1000_T MetaT (Metagenome Metatranscriptome)	Aquatic;Other	3	329	10.46936/10.25585/60000614
3300010198	Peat moss associated microbial communities from Sphagnum species from Minnesota, USA - S1T2_Fd - Sphagnum magellanicum MT (Eukaryote Community Metatranscriptome)	Terrestrial;Plant litter and peat	50	225	10.46936/10.25585/60000684
3300010199	Peat moss associated microbial communities from Sphagnum species from Minnesota, USA - S1T2_Fd - Sphagnum fallax MT (Eukaryote Community Metatranscriptome)	Terrestrial;Plant litter and peat	55	191	10.46936/10.25585/60000684
3300010200	Peat moss associated microbial communities from Sphagnum species from Minnesota, USA - S1T2_Fc - Sphagnum magellanicum MT (Eukaryote Community Metatranscriptome)	Terrestrial;Plant litter and peat	92	323	10.46936/10.25585/60000684
3300010245	Anoxygenic and chlorotrophic microbial mat microbial communities from Yellowstone National Park, USA - YNP NP_1900 MetaT (Metagenome Metatranscriptome)	Aquatic;Other	3	37	10.46936/10.25585/60000614
3300010246	Anoxygenic and chlorotrophic microbial mat microbial communities from Yellowstone National Park, USA - YNP MS_2300_B MetaT (Metagenome Metatranscriptome)	Aquatic;Other	7	344	10.46936/10.25585/60000614
3300010247	Anoxygenic and chlorotrophic microbial mat microbial communities from Yellowstone National Park, USA - YNP NP_1800 MetaT (Metagenome Metatranscriptome)	Aquatic;Other	5	87	10.46936/10.25585/60000614
3300010248	Anoxygenic and chlorotrophic microbial mat microbial communities from Yellowstone National Park, USA - YNP NP_2000 MetaT (Metagenome Metatranscriptome)	Aquatic;Other	5	62	10.46936/10.25585/60000614
3300010249	Anoxygenic and chlorotrophic microbial mat microbial communities from Yellowstone National Park, USA - YNP NP_0700 MetaT (Metagenome Metatranscriptome)	Aquatic;Other	3	73	10.46936/10.25585/60000614
3300010250	Anoxygenic and chlorotrophic microbial mat microbial communities from Yellowstone National Park, USA - YNP NP_0400 MetaT (Metagenome Metatranscriptome)	Aquatic;Other	5	88	10.46936/10.25585/60000614
3300010251	Anoxygenic and chlorotrophic microbial mat microbial communities from Yellowstone National Park, USA - YNP MS_1600(2)_B MetaT (Metagenome Metatranscriptome)	Aquatic;Other	5	408	10.46936/10.25585/60000614
3300010252	Anoxygenic and chlorotrophic microbial mat microbial communities from Yellowstone National Park, USA - YNP NP_2100 MetaT (Metagenome Metatranscriptome)	Aquatic;Other	6	262	10.46936/10.25585/60000614
3300010253	Anoxygenic and chlorotrophic microbial mat microbial communities from Yellowstone National Park, USA - YNP NP_0600 MetaT (Metagenome Metatranscriptome)	Aquatic;Other	12	224	10.46936/10.25585/60000614
3300010254	Anoxygenic and chlorotrophic microbial mat microbial communities from Yellowstone National Park, USA - YNP MS_1400(2)_B MetaT (Metagenome Metatranscriptome)	Aquatic;Other	5	207	10.46936/10.25585/60000614
3300010255	Anoxygenic and chlorotrophic microbial mat microbial communities from Yellowstone National Park, USA - YNP MS_1300_T MetaT (Metagenome Metatranscriptome)	Aquatic;Other	4	431	10.46936/10.25585/60000614
3300010256	Anoxygenic and chlorotrophic microbial mat microbial communities from Yellowstone National Park, USA - YNP MS_1500(2)_B MetaT (Metagenome Metatranscriptome)	Aquatic;Other	10	401	10.46936/10.25585/60000614
3300010257	Anoxygenic and chlorotrophic microbial mat microbial communities from Yellowstone National Park, USA - YNP MS_1800_T MetaT (Metagenome Metatranscriptome)	Aquatic;Other	6	414	10.46936/10.25585/60000614
3300010272	Anoxygenic and chlorotrophic microbial mat microbial communities from Yellowstone National Park, USA - YNP MS_1700_T MetaT (Metagenome Metatranscriptome)	Aquatic;Other	4	541	10.46936/10.25585/60000614
3300010305	Freshwater to marine salinity gradient microbial communities from Cheepsake Bay, USA - CPBay_Spr_0.1_0.8_RNA2 (Metagenome Metatranscriptome)	Aquatic;Marine	218	1510	10.46936/10.25585/60000748
3300010306	Freshwater to marine salinity gradient microbial communities from Cheepsake Bay, USA - CPBay_Spr_15_0.8_RNA1 (Metagenome Metatranscriptome)	Aquatic;Marine	127	1237	10.46936/10.25585/60000748
3300010307	Freshwater to marine salinity gradient microbial communities from Cheepsake Bay, USA - CPBay_Spr_0.1_0.8_RNA1 (Metagenome Metatranscriptome)	Aquatic;Marine	459	2602	10.46936/10.25585/60000748
3300010310	Anaerobic biogas reactor microbial communites from Washington, USA - Biogas_R2_B SIP RNA (Metagenome Metatranscriptome)	Engineered	97	2255	10.46936/10.25585/60000797
3300010402	Continental margin sediment microbial communities from the China - WA_4_40 metaT (Metagenome Metatranscriptome)	Aquatic;Marine	1	3	10.46936/jejc.proj.2014.48462/60005494
3300010404	Freshwater to marine salinity gradient microbial communities from Cheepsake Bay, USA - CPBay_Spr_15_0.8_RNA2 (Metagenome Metatranscriptome)	Aquatic;Marine	132	1320	10.46936/10.25585/60000748
3300010414	Diffuse hydrothermal flow volcanic vent microbial communities from Axial Seamount, northeast Pacific ocean - Sample FS906_80_TP1_12L	Aquatic;Marine	0	0
3300010415	Diffuse hydrothermal flow volcanic vent microbial communities from Axial Seamount, northeast Pacific ocean - Sample LVWS4_55_TP2_13H	Aquatic;Marine	0	0
3300010416	Diffuse hydrothermal flow volcanic vent microbial communities from Axial Seamount, northeast Pacific ocean - Sample LVWS5_30_TP1_13H	Aquatic;Marine	0	0
3300010417	Diffuse hydrothermal flow volcanic vent microbial communities from Axial Seamount, northeast Pacific ocean - Sample LVWS4_55_TP2_12L	Aquatic;Marine	0	0
3300010418	Diffuse hydrothermal flow volcanic vent microbial communities from Axial Seamount, northeast Pacific ocean - Sample LVWS5_30_TP2_12H	Aquatic;Marine	0	0
3300010419	Diffuse hydrothermal flow volcanic vent microbial communities from Axial Seamount, northeast Pacific ocean - Sample FS908_80_TP1_12L	Aquatic;Marine	0	0
3300010420	Diffuse hydrothermal flow volcanic vent microbial communities from Axial Seamount, northeast Pacific ocean - Sample LVWS5_30_TP1_13L	Aquatic;Marine	0	0
3300010421	Diffuse hydrothermal flow volcanic vent microbial communities from Axial Seamount, northeast Pacific ocean - Sample LVWS5_30_TP1_12L	Aquatic;Marine	0	0
3300010422	Diffuse hydrothermal flow volcanic vent microbial communities from Axial Seamount, northeast Pacific ocean - Sample FS908_80_TP1_12H	Aquatic;Marine	0	0
3300010423	Diffuse hydrothermal flow volcanic vent microbial communities from Axial Seamount, northeast Pacific ocean - Sample FS906_80_TP1_13L	Aquatic;Marine	0	0
3300010424	Diffuse hydrothermal flow volcanic vent microbial communities from Axial Seamount, northeast Pacific ocean - Sample FS908_80_TP1_13L	Aquatic;Marine	0	0
3300010425	Diffuse hydrothermal flow volcanic vent microbial communities from Axial Seamount, northeast Pacific ocean - Sample LVWS5_30_TP1_12H	Aquatic;Marine	0	0
3300010426	Diffuse hydrothermal flow volcanic vent microbial communities from Axial Seamount, northeast Pacific ocean - Sample FS906_80_TP1_13H	Aquatic;Marine	0	0
3300010427	Diffuse hydrothermal flow volcanic vent microbial communities from Axial Seamount, northeast Pacific ocean - Sample FS908_80_TP1_13H	Aquatic;Marine	0	0
3300010431	Diffuse hydrothermal flow volcanic vent microbial communities from Axial Seamount, northeast Pacific ocean - Sample LVWS5_55_TP2_13L	Aquatic;Marine	0	0
3300010432	Diffuse hydrothermal flow volcanic vent microbial communities from Axial Seamount, northeast Pacific ocean - Sample LVWS5_30_TP2_13L	Aquatic;Marine	0	0
3300010433	Diffuse hydrothermal flow volcanic vent microbial communities from Axial Seamount, northeast Pacific ocean - Sample LVWS5_30_TP2_13H	Aquatic;Marine	0	0
3300010434	Diffuse hydrothermal flow volcanic vent microbial communities from Axial Seamount, northeast Pacific ocean - Sample LVWS5_55_TP1_13L	Aquatic;Marine	0	0
3300010435	Diffuse hydrothermal flow volcanic vent microbial communities from Axial Seamount, northeast Pacific ocean - Sample LVWS5_55_TP2_12L	Aquatic;Marine	1	1
3300010854	Boreal forest soil eukaryotic communities from Alaska, USA - W4-3 Metatranscriptome (Eukaryote Community Metatranscriptome)	Terrestrial;Soil	216	1008	10.46936/10.25585/60000730
3300010855	Boreal forest soil eukaryotic communities from Alaska, USA - W1-5 Metatranscriptome (Eukaryote Community Metatranscriptome)	Terrestrial;Soil	67	156	10.46936/10.25585/60000730
3300010856	Boreal forest soil eukaryotic communities from Alaska, USA - W4-2 Metatranscriptome (Eukaryote Community Metatranscriptome)	Terrestrial;Soil	125	599	10.46936/10.25585/60000730
3300010857	Boreal forest soil eukaryotic communities from Alaska, USA - W1-3 Metatranscriptome (Eukaryote Community Metatranscriptome)	Terrestrial;Soil	53	104	10.46936/10.25585/60000730
3300010858	Boreal forest soil eukaryotic communities from Alaska, USA - C3-2 Metatranscriptome (Eukaryote Community Metatranscriptome)	Terrestrial;Soil	367	1156	10.46936/10.25585/60000730
3300010859	Boreal forest soil eukaryotic communities from Alaska, USA - C5-5 Metatranscriptome (Eukaryote Community Metatranscriptome)	Terrestrial;Soil	159	519	10.46936/10.25585/60000730
3300010860	Boreal forest soil eukaryotic communities from Alaska, USA - C5-2 Metatranscriptome (Eukaryote Community Metatranscriptome)	Terrestrial;Soil	162	491	10.46936/10.25585/60000730
3300010861	Boreal forest soil eukaryotic communities from Alaska, USA - C4-5 Metatranscriptome (Eukaryote Community Metatranscriptome)	Terrestrial;Soil	193	664	10.46936/10.25585/60000730
3300010862	Boreal forest soil eukaryotic communities from Alaska, USA - C4-4 Metatranscriptome (Eukaryote Community Metatranscriptome)	Terrestrial;Soil	159	575	10.46936/10.25585/60000730
3300010864	Boreal forest soil eukaryotic communities from Alaska, USA - W3-5 Metatranscriptome (Eukaryote Community Metatranscriptome)	Terrestrial;Soil	160	424	10.46936/10.25585/60000730
3300010865	Boreal forest soil eukaryotic communities from Alaska, USA - C3-3 Metatranscriptome (Eukaryote Community Metatranscriptome)	Terrestrial;Soil	332	1258	10.46936/10.25585/60000730
3300010866	Boreal forest soil eukaryotic communities from Alaska, USA - C1-3 Metatranscriptome (Eukaryote Community Metatranscriptome)	Terrestrial;Soil	68	251	10.46936/10.25585/60000730
3300010867	Boreal forest soil eukaryotic communities from Alaska, USA - C3-5 Metatranscriptome (Eukaryote Community Metatranscriptome)	Terrestrial;Soil	213	597	10.46936/10.25585/60000730
3300010869	Boreal forest soil eukaryotic communities from Alaska, USA - W4-4 Metatranscriptome (Eukaryote Community Metatranscriptome)	Terrestrial;Soil	311	956	10.46936/10.25585/60000730
3300010870	Forest soil microbial communities from USA, for metatranscriptomics studies - Jemez Pines Pi 3A (Eukaryote Community Metatranscriptome)	Terrestrial;Soil	25	121	10.46936/10.25585/60000986
3300010871	Forest soil microbial communities from USA, for metatranscriptomics studies - Jemez Pines Pi 3A (Eukaryote Community Metatranscriptome)	Terrestrial;Soil	0	121	10.46936/10.25585/60000986
3300010872	Forest soil microbial communities from USA, for metatranscriptomics studies - Jemez Pines Pi 3A (Eukaryote Community Metatranscriptome)	Terrestrial;Soil	13	135	10.46936/10.25585/60000986
3300010873	Forest soil microbial communities from USA, for metatranscriptomics studies - Jemez Pines Pi 3A (Eukaryote Community Metatranscriptome)	Terrestrial;Soil	0	139	10.46936/10.25585/60000986
3300010874	Forest soil microbial communities from USA, for metatranscriptomics studies - Jemez Pines Pi 3A (Eukaryote Community Metatranscriptome)	Terrestrial;Soil	35	78	10.46936/10.25585/60000986
3300010875	Forest soil microbial communities from USA, for metatranscriptomics studies - Jemez Pines Pi 3A (Eukaryote Community Metatranscriptome)	Terrestrial;Soil	0	76	10.46936/10.25585/60000986
3300010876	Boreal forest soil eukaryotic communities from Alaska, USA - W5-5 Metatranscriptome (Eukaryote Community Metatranscriptome)	Terrestrial;Soil	52	181	10.46936/10.25585/60000730
3300010877	Boreal forest soil eukaryotic communities from Alaska, USA - W3-2 Metatranscriptome (Eukaryote Community Metatranscriptome)	Terrestrial;Soil	104	380	10.46936/10.25585/60000730
3300010878	Forest soil microbial communities from USA, for metatranscriptomics studies - Jemez Pines Pi 3A (Eukaryote Community Metatranscriptome)	Terrestrial;Soil	19	88	10.46936/10.25585/60000986
3300010879	Forest soil microbial communities from USA, for metatranscriptomics studies - Jemez Pines Pi 3A (Eukaryote Community Metatranscriptome)	Terrestrial;Soil	0	88	10.46936/10.25585/60000986
3300010880	Boreal forest soil eukaryotic communities from Alaska, USA - C5-1 Metatranscriptome (Eukaryote Community Metatranscriptome)	Terrestrial;Soil	58	227	10.46936/10.25585/60000730
3300010895	Grasslands soil microbial communities from Angelo Coastal Reserve, California, USA - 15_R_Wat_40_2_8_2 metaT (Metagenome Metatranscriptome)	Terrestrial;Soil	75	482	10.46936/10.25585/60000762
3300010896	Grasslands soil microbial communities from Angelo Coastal Reserve, California, USA - 15_R_Wat_40_2_4_1 metaT (Metagenome Metatranscriptome)	Terrestrial;Soil	107	747	10.46936/10.25585/60000762
3300010905	Grasslands soil microbial communities from Angelo Coastal Reserve, California, USA - 15_R_Wat_40_2_8_1 metaT (Metagenome Metatranscriptome)	Terrestrial;Soil	80	591	10.46936/10.25585/60000762
3300010974	Cow rumen Metatranscriptome - Cow X-1 corn stover (Eukaryote Community Metatranscriptome)	Host-associated;Animal microbiome	36	308	10.46936/10.25585/60000804
3300010975	Cow rumen Metatranscriptome - Cow X-1 corn stover (Eukaryote Community Metatranscriptome)	Host-associated;Animal microbiome	0	309	10.46936/10.25585/60000804
3300010976	Cow rumen Metatranscriptome - Cow X-1 corn stover (Eukaryote Community Metatranscriptome)	Host-associated;Animal microbiome	46	107	10.46936/10.25585/60000804
3300010977	Cow rumen Metatranscriptome - Cow X-1 corn stover (Eukaryote Community Metatranscriptome)	Host-associated;Animal microbiome	13	336	10.46936/10.25585/60000804
3300010978	Cow rumen Metatranscriptome - Cow X-1 corn stover (Eukaryote Community Metatranscriptome)	Host-associated;Animal microbiome	0	336	10.46936/10.25585/60000804
3300010979	Cow rumen Metatranscriptome - Cow X-1 corn stover (Eukaryote Community Metatranscriptome)	Host-associated;Animal microbiome	0	107	10.46936/10.25585/60000804
3300010980	Cow rumen Metatranscriptome - Cow X-1 corn stover (Eukaryote Community Metatranscriptome)	Host-associated;Animal microbiome	24	122	10.46936/10.25585/60000804
3300010981	Marine eukaryotic phytoplankton communities from the Antarctic Ocean - ANT-7 (Eukaryote Community Metatranscriptome)	Aquatic;Marine	10	128	10.46936/10.25585/60000951
3300010982	Cow rumen Metatranscriptome - Cow X-1 corn stover (Eukaryote Community Metatranscriptome)	Host-associated;Animal microbiome	0	121	10.46936/10.25585/60000804
3300010984	Marine eukaryotic phytoplankton communities from the Antarctic Ocean - ANT-7 (Eukaryote Community Metatranscriptome)	Aquatic;Marine	1	127	10.46936/10.25585/60000951
3300010985	Marine eukaryotic phytoplankton communities from the Antarctic Ocean - ANT-7 (Eukaryote Community Metatranscriptome)	Aquatic;Marine	7	131	10.46936/10.25585/60000951
3300010986	Marine eukaryotic phytoplankton communities from the Antarctic Ocean - ANT-7 (Eukaryote Community Metatranscriptome)	Aquatic;Marine	2	131	10.46936/10.25585/60000951
3300010987	Marine eukaryotic phytoplankton communities from the Antarctic Ocean - ANT-7 (Eukaryote Community Metatranscriptome)	Aquatic;Marine	13	34	10.46936/10.25585/60000951
3300010988	Marine eukaryotic phytoplankton communities from the Antarctic Ocean - ANT-7 (Eukaryote Community Metatranscriptome)	Aquatic;Marine	0	34	10.46936/10.25585/60000951
3300011014	Peat soil microbial communities from Weissenstadt, Germany - Metatranscriptome 43 (Metagenome Metatranscriptome)	Terrestrial;Soil	7	123	10.46936/10.25585/60000796
3300011015	Peat soil microbial communities from Weissenstadt, Germany - Metatranscriptome 13 (Metagenome Metatranscriptome)	Terrestrial;Soil	2	61	10.46936/10.25585/60000796
3300011016	Peat soil microbial communities from Weissenstadt, Germany - Metatranscriptome 81 (Metagenome Metatranscriptome)	Terrestrial;Soil	1	78	10.46936/10.25585/60000796
3300011017	Peat soil microbial communities from Weissenstadt, Germany - Metatranscriptome 39 (Metagenome Metatranscriptome)	Terrestrial;Soil	4	66	10.46936/10.25585/60000796
3300011018	Peat soil microbial communities from Weissenstadt, Germany - Metatranscriptome 5 (Metagenome Metatranscriptome)	Terrestrial;Soil	4	113	10.46936/10.25585/60000796
3300011019	Peat soil microbial communities from Weissenstadt, Germany - Metatranscriptome 38 (Metagenome Metatranscriptome)	Terrestrial;Soil	2	153	10.46936/10.25585/60000796
3300011020	Peat soil microbial communities from Weissenstadt, Germany - Metatranscriptome 78 (Metagenome Metatranscriptome)	Terrestrial;Soil	4	96	10.46936/10.25585/60000796
3300011021	Peat soil microbial communities from Weissenstadt, Germany - Metatranscriptome 7 (Metagenome Metatranscriptome)	Terrestrial;Soil	20	279	10.46936/10.25585/60000796
3300011022	Peat soil microbial communities from Weissenstadt, Germany - Metatranscriptome 14 (Metagenome Metatranscriptome)	Terrestrial;Soil	7	196	10.46936/10.25585/60000796
3300011023	Peat soil microbial communities from Weissenstadt, Germany - Metatranscriptome 29 (Metagenome Metatranscriptome)	Terrestrial;Soil	8	235	10.46936/10.25585/60000796
3300011024	Peat soil microbial communities from Weissenstadt, Germany - Metatranscriptome 8 (Metagenome Metatranscriptome)	Terrestrial;Soil	15	220	10.46936/10.25585/60000796
3300011025	Peat soil microbial communities from Weissenstadt, Germany - Metatranscriptome 46 (Metagenome Metatranscriptome)	Terrestrial;Soil	11	139	10.46936/10.25585/60000796
3300011026	Peat soil microbial communities from Weissenstadt, Germany - Metatranscriptome 51 (Metagenome Metatranscriptome)	Terrestrial;Soil	8	200	10.46936/10.25585/60000796
3300011027	Peat soil microbial communities from Weissenstadt, Germany - Metatranscriptome 70 (Metagenome Metatranscriptome)	Terrestrial;Soil	22	241	10.46936/10.25585/60000796
3300011028	Peat soil microbial communities from Weissenstadt, Germany - Metatranscriptome 64 (Metagenome Metatranscriptome)	Terrestrial;Soil	5	150	10.46936/10.25585/60000796
3300011029	Peat soil microbial communities from Weissenstadt, Germany - Metatranscriptome 32 (Metagenome Metatranscriptome)	Terrestrial;Soil	7	252	10.46936/10.25585/60000796
3300011030	Peat soil microbial communities from Weissenstadt, Germany - Metatranscriptome 83 (Metagenome Metatranscriptome)	Terrestrial;Soil	8	119	10.46936/10.25585/60000796
3300011031	Peat soil microbial communities from Weissenstadt, Germany - Metatranscriptome 24 (Metagenome Metatranscriptome)	Terrestrial;Soil	22	268	10.46936/10.25585/60000796
3300011032	Peat soil microbial communities from Weissenstadt, Germany - Metatranscriptome 27 (Metagenome Metatranscriptome)	Terrestrial;Soil	13	269	10.46936/10.25585/60000796
3300011033	Peat soil microbial communities from Weissenstadt, Germany - Metatranscriptome 33 (Metagenome Metatranscriptome)	Terrestrial;Soil	11	326	10.46936/10.25585/60000796
3300011034	Peat soil microbial communities from Weissenstadt, Germany - Metatranscriptome 30 (Metagenome Metatranscriptome)	Terrestrial;Soil	19	352	10.46936/10.25585/60000796
3300011035	Peat soil microbial communities from Weissenstadt, Germany - Metatranscriptome 23 (Metagenome Metatranscriptome)	Terrestrial;Soil	20	397	10.46936/10.25585/60000796
3300011036	Peat soil microbial communities from Weissenstadt, Germany - Metatranscriptome 82 (Metagenome Metatranscriptome)	Terrestrial;Soil	16	182	10.46936/10.25585/60000796
3300011037	Peat soil microbial communities from Weissenstadt, Germany - Metatranscriptome 80 (Metagenome Metatranscriptome)	Terrestrial;Soil	6	143	10.46936/10.25585/60000796
3300011038	Peat soil microbial communities from Weissenstadt, Germany - Metatranscriptome 28 (Metagenome Metatranscriptome)	Terrestrial;Soil	13	383	10.46936/10.25585/60000796
3300011039	Peat soil microbial communities from Weissenstadt, Germany - Metatranscriptome 20 (Metagenome Metatranscriptome)	Terrestrial;Soil	15	216	10.46936/10.25585/60000796
3300011040	Peat soil microbial communities from Weissenstadt, Germany - Metatranscriptome 79 (Metagenome Metatranscriptome)	Terrestrial;Soil	15	238	10.46936/10.25585/60000796
3300011041	Peat soil microbial communities from Weissenstadt, Germany - Metatranscriptome 17 (Metagenome Metatranscriptome)	Terrestrial;Soil	13	211	10.46936/10.25585/60000796
3300011042	Peat soil microbial communities from Weissenstadt, Germany - Metatranscriptome 76 (Metagenome Metatranscriptome)	Terrestrial;Soil	17	303	10.46936/10.25585/60000796
3300011043	Peat soil microbial communities from Weissenstadt, Germany - Metatranscriptome 6 (Metagenome Metatranscriptome)	Terrestrial;Soil	17	411	10.46936/10.25585/60000796
3300011044	Peat soil microbial communities from Weissenstadt, Germany - Metatranscriptome 26 (Metagenome Metatranscriptome)	Terrestrial;Soil	28	469	10.46936/10.25585/60000796
3300011045	Peat soil microbial communities from Weissenstadt, Germany - Metatranscriptome 66 (Metagenome Metatranscriptome)	Terrestrial;Soil	17	242	10.46936/10.25585/60000796
3300011046	Peat soil microbial communities from Weissenstadt, Germany - Metatranscriptome 68 (Metagenome Metatranscriptome)	Terrestrial;Soil	37	494	10.46936/10.25585/60000796
3300011047	Peat soil microbial communities from Weissenstadt, Germany - Metatranscriptome 34 (Metagenome Metatranscriptome)	Terrestrial;Soil	40	482	10.46936/10.25585/60000796
3300011048	Peat soil microbial communities from Weissenstadt, Germany - Metatranscriptome 37 (Metagenome Metatranscriptome)	Terrestrial;Soil	12	389	10.46936/10.25585/60000796
3300011049	Peat soil microbial communities from Weissenstadt, Germany - Metatranscriptome 35 (Metagenome Metatranscriptome)	Terrestrial;Soil	17	395	10.46936/10.25585/60000796
3300011050	Peat soil microbial communities from Weissenstadt, Germany - Metatranscriptome 56 (Metagenome Metatranscriptome)	Terrestrial;Soil	35	485	10.46936/10.25585/60000796
3300011051	Peat soil microbial communities from Weissenstadt, Germany - Metatranscriptome 21 (Metagenome Metatranscriptome)	Terrestrial;Soil	19	316	10.46936/10.25585/60000796
3300011052	Peat soil microbial communities from Weissenstadt, Germany - Metatranscriptome 75 (Metagenome Metatranscriptome)	Terrestrial;Soil	25	293	10.46936/10.25585/60000796
3300011053	Peat soil microbial communities from Weissenstadt, Germany - Metatranscriptome 9 (Metagenome Metatranscriptome)	Terrestrial;Soil	45	593	10.46936/10.25585/60000796
3300011054	Peat soil microbial communities from Weissenstadt, Germany - Metatranscriptome 1 (Metagenome Metatranscriptome)	Terrestrial;Soil	47	639	10.46936/10.25585/60000796
3300011055	Peat soil microbial communities from Weissenstadt, Germany - Metatranscriptome 31 (Metagenome Metatranscriptome)	Terrestrial;Soil	30	439	10.46936/10.25585/60000796
3300011056	Peat soil microbial communities from Weissenstadt, Germany - Metatranscriptome 16 (Metagenome Metatranscriptome)	Terrestrial;Soil	18	333	10.46936/10.25585/60000796
3300011057	Peat soil microbial communities from Weissenstadt, Germany - Metatranscriptome 25 (Metagenome Metatranscriptome)	Terrestrial;Soil	47	603	10.46936/10.25585/60000796
3300011058	Peat soil microbial communities from Weissenstadt, Germany - Metatranscriptome 22 (Metagenome Metatranscriptome)	Terrestrial;Soil	27	294	10.46936/10.25585/60000796
3300011059	Peat soil microbial communities from Weissenstadt, Germany - Metatranscriptome 44 (Metagenome Metatranscriptome)	Terrestrial;Soil	35	369	10.46936/10.25585/60000796
3300011060	Peat soil microbial communities from Weissenstadt, Germany - Metatranscriptome 73 (Metagenome Metatranscriptome)	Terrestrial;Soil	39	525	10.46936/10.25585/60000796
3300011061	Peat soil microbial communities from Weissenstadt, Germany - Metatranscriptome 12 (Metagenome Metatranscriptome)	Terrestrial;Soil	37	560	10.46936/10.25585/60000796
3300011062	Peat soil microbial communities from Weissenstadt, Germany - Metatranscriptome 72 (Metagenome Metatranscriptome)	Terrestrial;Soil	45	509	10.46936/10.25585/60000796
3300011063	Peat soil microbial communities from Weissenstadt, Germany - Metatranscriptome 15 (Metagenome Metatranscriptome)	Terrestrial;Soil	31	402	10.46936/10.25585/60000796
3300011064	Peat soil microbial communities from Weissenstadt, Germany - Metatranscriptome 2 (Metagenome Metatranscriptome)	Terrestrial;Soil	72	638	10.46936/10.25585/60000796
3300011065	Peat soil microbial communities from Weissenstadt, Germany - Metatranscriptome 11 (Metagenome Metatranscriptome)	Terrestrial;Soil	35	496	10.46936/10.25585/60000796
3300011066	Peat soil microbial communities from Weissenstadt, Germany - Metatranscriptome 3 (Metagenome Metatranscriptome)	Terrestrial;Soil	47	703	10.46936/10.25585/60000796
3300011067	Peat soil microbial communities from Weissenstadt, Germany - Metatranscriptome 41 (Metagenome Metatranscriptome)	Terrestrial;Soil	42	376	10.46936/10.25585/60000796
3300011068	Peat soil microbial communities from Weissenstadt, Germany - Metatranscriptome 67 (Metagenome Metatranscriptome)	Terrestrial;Soil	56	636	10.46936/10.25585/60000796
3300011069	Peat soil microbial communities from Weissenstadt, Germany - Metatranscriptome 19 (Metagenome Metatranscriptome)	Terrestrial;Soil	29	352	10.46936/10.25585/60000796
3300011070	Peat soil microbial communities from Weissenstadt, Germany - Metatranscriptome 52 (Metagenome Metatranscriptome)	Terrestrial;Soil	68	620	10.46936/10.25585/60000796
3300011071	Peat soil microbial communities from Weissenstadt, Germany - Metatranscriptome 42 (Metagenome Metatranscriptome)	Terrestrial;Soil	46	379	10.46936/10.25585/60000796
3300011072	Peat soil microbial communities from Weissenstadt, Germany - Metatranscriptome 48 (Metagenome Metatranscriptome)	Terrestrial;Soil	89	717	10.46936/10.25585/60000796
3300011073	Peat soil microbial communities from Weissenstadt, Germany - Metatranscriptome 74 (Metagenome Metatranscriptome)	Terrestrial;Soil	35	498	10.46936/10.25585/60000796
3300011074	Peat soil microbial communities from Weissenstadt, Germany - Metatranscriptome 40 (Metagenome Metatranscriptome)	Terrestrial;Soil	63	528	10.46936/10.25585/60000796
3300011075	Peat soil microbial communities from Weissenstadt, Germany - Metatranscriptome 36 (Metagenome Metatranscriptome)	Terrestrial;Soil	72	638	10.46936/10.25585/60000796
3300011076	Peat soil microbial communities from Weissenstadt, Germany - Metatranscriptome 59 (Metagenome Metatranscriptome)	Terrestrial;Soil	53	542	10.46936/10.25585/60000796
3300011077	Peat soil microbial communities from Weissenstadt, Germany - Metatranscriptome 57 (Metagenome Metatranscriptome)	Terrestrial;Soil	58	533	10.46936/10.25585/60000796
3300011078	Peat soil microbial communities from Weissenstadt, Germany - Metatranscriptome 50 (Metagenome Metatranscriptome)	Terrestrial;Soil	103	730	10.46936/10.25585/60000796
3300011079	Peat soil microbial communities from Weissenstadt, Germany - Metatranscriptome 54 (Metagenome Metatranscriptome)	Terrestrial;Soil	94	637	10.46936/10.25585/60000796
3300011080	Peat soil microbial communities from Weissenstadt, Germany - Metatranscriptome 53 (Metagenome Metatranscriptome)	Terrestrial;Soil	82	692	10.46936/10.25585/60000796
3300011081	Peat soil microbial communities from Weissenstadt, Germany - Metatranscriptome 60 (Metagenome Metatranscriptome)	Terrestrial;Soil	66	726	10.46936/10.25585/60000796
3300011082	Peat soil microbial communities from Weissenstadt, Germany - Metatranscriptome 4 (Metagenome Metatranscriptome)	Terrestrial;Soil	131	811	10.46936/10.25585/60000796
3300011083	Peat soil microbial communities from Weissenstadt, Germany - Metatranscriptome 45 (Metagenome Metatranscriptome)	Terrestrial;Soil	46	490	10.46936/10.25585/60000796
3300011084	Peat soil microbial communities from Weissenstadt, Germany - Metatranscriptome 47 (Metagenome Metatranscriptome)	Terrestrial;Soil	107	748	10.46936/10.25585/60000796
3300011085	Peat soil microbial communities from Weissenstadt, Germany - Metatranscriptome 71 (Metagenome Metatranscriptome)	Terrestrial;Soil	63	648	10.46936/10.25585/60000796
3300011086	Peat soil microbial communities from Weissenstadt, Germany - Metatranscriptome 49 (Metagenome Metatranscriptome)	Terrestrial;Soil	105	740	10.46936/10.25585/60000796
3300011087	Peat soil microbial communities from Weissenstadt, Germany - Metatranscriptome 55 (Metagenome Metatranscriptome)	Terrestrial;Soil	106	691	10.46936/10.25585/60000796
3300011088	Peat soil microbial communities from Weissenstadt, Germany - Metatranscriptome 62 (Metagenome Metatranscriptome)	Terrestrial;Soil	149	887	10.46936/10.25585/60000796
3300011089	Peat soil microbial communities from Weissenstadt, Germany - Metatranscriptome 58 (Metagenome Metatranscriptome)	Terrestrial;Soil	99	698	10.46936/10.25585/60000796
3300011090	Peat soil microbial communities from Weissenstadt, Germany - Metatranscriptome 69 (Metagenome Metatranscriptome)	Terrestrial;Soil	171	983	10.46936/10.25585/60000796
3300011106	Soil and rhizosphere microbial communities from Centre INRS-Institut Armand-Frappier, Laval, Canada - Soil microcosm metaTmtLMC (Metagenome Metatranscriptome) (version 2)	Terrestrial;Soil	0	0	10.46936/10.25585/60000567	The Tale of a Neglected Energy Source: Elevated Hydrogen Exposure Affects both Microbial Diversity and Function in Soil. Applied and environmental microbiology. 2017-02-01. 83;11(). e00275-17. PUBMED Id: 28363961
3300011107	Soil and rhizosphere microbial communities from Centre INRS-Institut Armand-Frappier, Laval, Canada - Soil microcosm metaTmtHAC (Metagenome Metatranscriptome) (v2)	Terrestrial;Soil	0	0	10.46936/10.25585/60000567	The Tale of a Neglected Energy Source: Elevated Hydrogen Exposure Affects both Microbial Diversity and Function in Soil. Applied and environmental microbiology. 2017-02-01. 83;11(). e00275-17. PUBMED Id: 28363961
3300011108	Peat soil microbial communities from Weissenstadt, Germany - Metatranscriptome 77 (Metagenome Metatranscriptome)	Terrestrial;Soil	8	145	10.46936/10.25585/60000796
3300011109	Peat soil microbial communities from Weissenstadt, Germany - Metatranscriptome 18 (Metagenome Metatranscriptome)	Terrestrial;Soil	34	402	10.46936/10.25585/60000796
3300011110	Peat soil microbial communities from Weissenstadt, Germany - Metatranscriptome 65 (Metagenome Metatranscriptome)	Terrestrial;Soil	69	690	10.46936/10.25585/60000796
3300011273	Marine microbial communities from the Deep Pacific Ocean - MP1492 (Metagenome Metatranscriptome) (version 2)	Aquatic;Marine	0	1	10.46936/10.25585/60000616
3300011274	Marine microbial communities from the Southern Atlantic ocean - KN S15 250m_B metaT (Metagenome Metatranscriptome) (version 2)	Aquatic;Marine	0	0	10.46936/10.25585/60001037
3300011275	Metatranscriptome of deep ocean microbial communities from Atlantic Ocean - MP2919 (Metagenome Metatranscriptome) (version 2)	Aquatic;Marine	0	2	10.46936/10.25585/60000616
3300011276	Marine microbial communities from the Deep Pacific Ocean - MP1423 (Metagenome Metatranscriptome) (version 2)	Aquatic;Marine	0	0	10.46936/10.25585/60000616
3300011277	Marine microbial communities from the Southern Atlantic ocean - KN S14 170_A metaT (Metagenome Metatranscriptome) (version 2)	Aquatic;Marine	0	138	10.46936/10.25585/60001037
3300011278	Metatranscriptome of deep ocean microbial communities from Atlantic Ocean - MP199 (Metagenome Metatranscriptome) (version 2)	Aquatic;Marine	0	9	10.46936/10.25585/60000616
3300011279	Marine microbial communities from the Southern Atlantic ocean - KN S19 NT30 metaT (Metagenome Metatranscriptome) (version 2)	Aquatic;Marine	0	31	10.46936/10.25585/60001037
3300011280	Marine microbial communities from the Southern Atlantic ocean transect to study dissolved organic matter and carbon cycling - KN S23 NT37 metaT (Metagenome Metatranscriptome)	Aquatic;Marine	13	56	10.46936/10.25585/60001037
3300011281	Active sludge microbial communities from Klosterneuburg, Austria - Klosterneuburg WWTP active sludge MT KNB_T0_6R (Metagenome Metatranscriptome)	Engineered	33	365	10.46936/10.25585/60000917
3300011282	Freshwater sediment microbial communities in response to fracking from Pennsylvania, USA - Straight Creek_MetaT_SC_2012 (Metagenome Metatranscriptome)	Aquatic;Freshwater	7	46	10.46936/10.25585/60000806
3300011283	Marine microbial communities from the Southern Atlantic ocean - KN S14 170_B metaT (Metagenome Metatranscriptome) (version 2)	Aquatic;Marine	0	171	10.46936/10.25585/60001037
3300011284	Marine microbial communities from the Southern Atlantic ocean - KN S15 AAIW_A metaT (Metagenome Metatranscriptome) (version 2)	Aquatic;Marine	0	3	10.46936/10.25585/60001037
3300011285	Marine microbial communities from the Southern Atlantic ocean transect to study dissolved organic matter and carbon cycling - KN S23 NT38 metaT (Metagenome Metatranscriptome)	Aquatic;Marine	16	96	10.46936/10.25585/60001037
3300011286	Marine microbial communities from the Deep Atlantic Ocean - MP0200 (Metagenome Metatranscriptome) (version 2)	Aquatic;Marine	0	6	10.46936/10.25585/60000616
3300011287	Marine microbial communities from the Southern Atlantic ocean - KN S15 O2min_A metaT (Metagenome Metatranscriptome) (version 2)	Aquatic;Marine	0	2	10.46936/10.25585/60001037
3300011288	Marine microbial communities from the Southern Atlantic ocean - KN S17 NADW_A metaT (Metagenome Metatranscriptome) (version 2)	Aquatic;Marine	0	1	10.46936/10.25585/60001037
3300011289	Marine microbial communities from the Southern Atlantic ocean - KN S19 O2min_A metaT (Metagenome Metatranscriptome) (version 2)	Aquatic;Marine	0	2	10.46936/10.25585/60001037
3300011290	Marine microbial communities from the Southern Atlantic ocean - KN S15 NADW_A metaT (Metagenome Metatranscriptome)	Aquatic;Marine	1	11	10.46936/10.25585/60001037
3300011291	Marine microbial communities from the Southern Atlantic ocean - KN S19 250_B metaT (Metagenome Metatranscriptome) (version 2)	Aquatic;Marine	0	5	10.46936/10.25585/60001037
3300011292	Marine microbial communities from the Southern Atlantic ocean - KN S15 250m_A metaT (Metagenome Metatranscriptome) (version 2)	Aquatic;Marine	0	18	10.46936/10.25585/60001037
3300011293	Marine microbial communities from the Southern Atlantic ocean - KN S14 O2min_A metaT (Metagenome Metatranscriptome) (version 2)	Aquatic;Marine	0	170	10.46936/10.25585/60001037
3300011294	Marine microbial communities from the Southern Atlantic ocean - KN S19 250_A metaT (Metagenome Metatranscriptome) (version 2)	Aquatic;Marine	0	11	10.46936/10.25585/60001037
3300011295	Marine microbial communities from the Southern Atlantic ocean - KN S17 O2min_A metaT (Metagenome Metatranscriptome)	Aquatic;Marine	1	9	10.46936/10.25585/60001037
3300011296	Marine microbial communities from the Southern Atlantic ocean - KN S17 250_A metaT (Metagenome Metatranscriptome) (version 2)	Aquatic;Marine	0	5	10.46936/10.25585/60001037
3300011297	Marine microbial communities from the Southern Atlantic ocean transect to study dissolved organic matter and carbon cycling - KN I3 S16 L6_A metaT (Metagenome Metatranscriptome)	Aquatic;Marine	1	1	10.46936/10.25585/60001037
3300011298	Marine microbial communities from the Southern Atlantic ocean transect to study dissolved organic matter and carbon cycling - KN S2 DCM_A metaT (Metagenome Metatranscriptome)	Aquatic;Marine	1	19	10.46936/10.25585/60001037
3300011299	Active sludge microbial communities from Klosterneuburg, Austria - Klosterneuburg WWTP active sludge MT KNB_D5L_HD (Metagenome Metatranscriptome)	Engineered	51	373	10.46936/10.25585/60000917
3300011300	Marine microbial communities from the Southern Atlantic ocean transect to study dissolved organic matter and carbon cycling - KN S9 DCM_A metaT (Metagenome Metatranscriptome)	Aquatic;Marine	19	74	10.46936/10.25585/60001037
3300011301	Marine microbial communities from the Southern Atlantic ocean transect to study dissolved organic matter and carbon cycling - KN S12 O2min_A metaT (Metagenome Metatranscriptome)	Aquatic;Marine	2	20	10.46936/10.25585/60001037
3300011302	Marine microbial communities from the Southern Atlantic ocean transect to study dissolved organic matter and carbon cycling - KN S23 Surf_B metaT (Metagenome Metatranscriptome)	Aquatic;Marine	3	44	10.46936/10.25585/60001037
3300011303	Marine microbial communities from the Southern Atlantic ocean transect to study dissolved organic matter and carbon cycling - KN S21 DCM_B metaT (Metagenome Metatranscriptome)	Aquatic;Marine	1	20	10.46936/10.25585/60001037
3300011304	Marine microbial communities from the Southern Atlantic ocean - KN S17 AAIW_A metaT (Metagenome Metatranscriptome)	Aquatic;Marine	2	10	10.46936/10.25585/60001037
3300011305	Peat soil microbial communities from Weissenstadt, Germany - Metatranscriptome 10 (Metagenome Metatranscriptome)	Terrestrial;Soil	86	807	10.46936/10.25585/60000796
3300011306	Marine microbial communities from the Southern Atlantic ocean transect to study dissolved organic matter and carbon cycling - KN S23 DCM_B metaT (Metagenome Metatranscriptome)	Aquatic;Marine	8	36	10.46936/10.25585/60001037
3300011307	Marine microbial communities from the Southern Atlantic ocean transect to study dissolved organic matter and carbon cycling - KN S21 DCM_A metaT (Metagenome Metatranscriptome)	Aquatic;Marine	1	12	10.46936/10.25585/60001037
3300011308	Marine microbial communities from the Southern Atlantic ocean - KN S18 NT29 metaT (Metagenome Metatranscriptome)	Aquatic;Marine	21	134	10.46936/10.25585/60001037
3300011309	Marine microbial communities from the Southern Atlantic ocean transect to study dissolved organic matter and carbon cycling - KN S23 Surf_A metaT (Metagenome Metatranscriptome)	Aquatic;Marine	6	51	10.46936/10.25585/60001037
3300011310	Marine microbial communities from the Southern Atlantic ocean transect to study dissolved organic matter and carbon cycling - KN S2 DCM_B metaT (Metagenome Metatranscriptome)	Aquatic;Marine	2	18	10.46936/10.25585/60001037
3300011311	Marine microbial communities from the Southern Atlantic ocean transect to study dissolved organic matter and carbon cycling - KN S23 DCM_A metaT (Metagenome Metatranscriptome)	Aquatic;Marine	8	31	10.46936/10.25585/60001037
3300011312	Marine microbial communities from the Deep Pacific Ocean - MP2100 (Metagenome Metatranscriptome)	Aquatic;Marine	3	4	10.46936/10.25585/60000616
3300011313	Marine microbial communities from the Southern Atlantic ocean - KN S17 Bottom_A metaT (Metagenome Metatranscriptome)	Aquatic;Marine	1	9	10.46936/10.25585/60001037
3300011314	Marine microbial communities from the Southern Atlantic ocean - KN S15 Bottom_A metaT (Metagenome Metatranscriptome)	Aquatic;Marine	2	10	10.46936/10.25585/60001037
3300011315	Marine microbial communities from the Southern Atlantic ocean transect to study dissolved organic matter and carbon cycling - KN S21 Surf_A metaT (Metagenome Metatranscriptome)	Aquatic;Marine	5	32	10.46936/10.25585/60001037
3300011316	Marine microbial communities from the Southern Atlantic ocean - KN S19 Bottom_A metaT (Metagenome Metatranscriptome)	Aquatic;Marine	4	12	10.46936/10.25585/60001037
3300011317	Marine microbial communities from the Southern Atlantic ocean - KN S17 DCM_B metaT (Metagenome Metatranscriptome)	Aquatic;Marine	3	21	10.46936/10.25585/60001037
3300011318	Marine microbial communities from the Southern Atlantic ocean - KN S19 AAIW_A metaT (Metagenome Metatranscriptome)	Aquatic;Marine	3	32	10.46936/10.25585/60001037
3300011319	Marine microbial communities from the Southern Atlantic ocean transect to study dissolved organic matter and carbon cycling - KN S9 250_A metaT (Metagenome Metatranscriptome)	Aquatic;Marine	14	77	10.46936/10.25585/60001037
3300011320	Marine microbial communities from the Southern Atlantic ocean transect to study dissolved organic matter and carbon cycling - KN S12 250_A metaT (Metagenome Metatranscriptome)	Aquatic;Marine	6	28	10.46936/10.25585/60001037
3300011321	Marine microbial communities from the Southern Atlantic ocean transect to study dissolved organic matter and carbon cycling - KN S12 Bottom_A metaT (Metagenome Metatranscriptome)	Aquatic;Marine	3	17	10.46936/10.25585/60001037
3300011322	Marine microbial communities from the Southern Atlantic ocean transect to study dissolved organic matter and carbon cycling - KN S12 250_B metaT (Metagenome Metatranscriptome)	Aquatic;Marine	8	41	10.46936/10.25585/60001037
3300011323	Anoxygenic and chlorotrophic microbial mat microbial communities from Yellowstone National Park, USA - YNP NP_1300 MetaT (Metagenome Metatranscriptome)	Aquatic;Other	16	360	10.46936/10.25585/60000614
3300011324	Marine microbial communities from the Southern Atlantic ocean - KN S17 DCM_A metaT (Metagenome Metatranscriptome)	Aquatic;Marine	4	20	10.46936/10.25585/60001037
3300011325	Marine microbial communities from the Southern Atlantic ocean transect to study dissolved organic matter and carbon cycling - KN S9 DCM_B metaT (Metagenome Metatranscriptome)	Aquatic;Marine	29	103	10.46936/10.25585/60001037
3300011326	Marine microbial communities from the Southern Atlantic ocean transect to study dissolved organic matter and carbon cycling - KN S21 Surf_B metaT (Metagenome Metatranscriptome)	Aquatic;Marine	6	48	10.46936/10.25585/60001037
3300011327	Marine microbial communities from the Southern Atlantic ocean - KN S19 NADW_A metaT (Metagenome Metatranscriptome)	Aquatic;Marine	3	23	10.46936/10.25585/60001037
3300011328	Marine microbial communities from the Southern Atlantic ocean - KN S17 250_B metaT (Metagenome Metatranscriptome)	Aquatic;Marine	1	25	10.46936/10.25585/60001037
3300011329	Marine microbial communities from the Southern Atlantic ocean transect to study dissolved organic matter and carbon cycling - KN S9 250_B metaT (Metagenome Metatranscriptome)	Aquatic;Marine	19	101	10.46936/10.25585/60001037
3300011330	Marine microbial communities from the Southern Atlantic ocean - KN S17 Surf_A metaT (Metagenome Metatranscriptome)	Aquatic;Marine	3	35	10.46936/10.25585/60001037
3300011331	Marine microbial communities from the Southern Atlantic ocean - KN S17 Surf_B metaT (Metagenome Metatranscriptome)	Aquatic;Marine	3	41	10.46936/10.25585/60001037
3300011332	Soil microbial communities from California, USA to study soil gas exchange rates - SR-CA-SC2 metaT (Metagenome Metatranscriptome)	Terrestrial;Soil	321	1098	10.46936/10.25585/60000719
3300011333	Cornfield soil microbial communities from Stanford, California, USA - CI-CA-CRN metaT (Metagenome Metatranscriptome)	Terrestrial;Soil	428	741	10.46936/10.25585/60000719
3300011364	Fecal eukaryotic communites from dung pellets of Tule Elk in California, USA - Elk Dung Idec1 Metatranscriptome (Eukaryote Community Metatranscriptome)	Host-associated;Animal microbiome	34	355	10.46936/10.25585/60001040
3300011365	Fecal eukaryotic communites from dung pellets of Tule Elk in California, USA - Elk Dung A8 Metatranscriptome (Eukaryote Community Metatranscriptome)	Host-associated;Animal microbiome	96	840	10.46936/10.25585/60001040
3300011366	Fecal eukaryotic communites from dung pellets of Tule Elk in California, USA - Elk Dung A8 Metatranscriptome (Eukaryote Community Metatranscriptome)	Host-associated;Animal microbiome	31	2244	10.46936/10.25585/60001040
3300011370	Fecal eukaryotic communites from dung pellets of Tule Elk in California, USA - Elk Dung E36 Metatranscriptome (Eukaryote Community Metatranscriptome)	Host-associated;Animal microbiome	26	252	10.46936/10.25585/60001040
3300011381	Freshwater lake microbial communities from Lake Erie, under a cyanobacterial bloom - NOAA_Erie_Diel7S_1600h metaT (Metagenome Metatranscriptome)	Aquatic;Freshwater	168	2115	10.46936/10.25585/60000686
3300011426	Fecal eukaryotic communites from dung pellets of Tule Elk in California, USA - Elk Dung E36 Metatranscriptome (Eukaryote Community Metatranscriptome)	Host-associated;Animal microbiome	95	694	10.46936/10.25585/60001040
3300012224	Grasslands soil microbial communities from the Angelo Coastal Reserve, California, USA - 15_R_Glu_20cm_2_4_2 metaT (Metagenome Metatranscriptome)	Terrestrial;Soil	131	1014	10.46936/10.25585/60000762
3300012364	Grasslands soil microbial communities from the Angelo Coastal Reserve, California, USA - 15_R_Glu_20cm_2_0_2 metaT (Metagenome Metatranscriptome)	Terrestrial;Soil	136	790	10.46936/10.25585/60000762
3300012370	Marine microbial and viral communities from Louisana Shelf, Gulf of Mexico - GoM_2015_C6C_209_2m (Metagenome Metatranscriptome)	Aquatic;Marine	37	451	10.46936/10.25585/60000893
3300012371	Grasslands soil microbial communities from the Angelo Coastal Reserve, California, USA - 15_R_Glu_20cm_2_0_1 metaT (Metagenome Metatranscriptome)	Terrestrial;Soil	114	908	10.46936/10.25585/60000762
3300012372	Grasslands soil microbial communities from the Angelo Coastal Reserve, California, USA - 15_R_Glu_20cm_5_0_2 metaT (Metagenome Metatranscriptome)	Terrestrial;Soil	120	1030	10.46936/10.25585/60000762
3300012373	Grasslands soil microbial communities from the Angelo Coastal Reserve, California, USA - 15_R_Glu_40cm_2_0_1 metaT (Metagenome Metatranscriptome)	Terrestrial;Soil	113	824	10.46936/10.25585/60000762
3300012374	Grasslands soil microbial communities from the Angelo Coastal Reserve, California, USA - 15_R_Glu_20cm_5_8_2 metaT (Metagenome Metatranscriptome)	Terrestrial;Soil	101	787	10.46936/10.25585/60000762
3300012375	Grasslands soil microbial communities from the Angelo Coastal Reserve, California, USA - 15_R_Glu_20cm_5_8_1 metaT (Metagenome Metatranscriptome)	Terrestrial;Soil	91	659	10.46936/10.25585/60000762
3300012376	Grasslands soil microbial communities from the Angelo Coastal Reserve, California, USA - 15_R_Glu_20cm_5_0_1 metaT (Metagenome Metatranscriptome)	Terrestrial;Soil	153	976	10.46936/10.25585/60000762
3300012377	Grasslands soil microbial communities from the Angelo Coastal Reserve, California, USA - 15_R_Glu_20cm_2_8_2 metaT (Metagenome Metatranscriptome)	Terrestrial;Soil	146	893	10.46936/10.25585/60000762
3300012378	Grasslands soil microbial communities from the Angelo Coastal Reserve, California, USA - 15_R_Glu_20cm_2_16_1 metaT (Metagenome Metatranscriptome)	Terrestrial;Soil	111	904	10.46936/10.25585/60000762
3300012379	Grasslands soil microbial communities from the Angelo Coastal Reserve, California, USA - 15_R_Glu_40cm_5_4_2 metaT (Metagenome Metatranscriptome)	Terrestrial;Soil	92	538	10.46936/10.25585/60000762
3300012380	Grasslands soil microbial communities from the Angelo Coastal Reserve, California, USA - 15_R_Glu_40cm_2_0_2 metaT (Metagenome Metatranscriptome)	Terrestrial;Soil	109	757	10.46936/10.25585/60000762
3300012381	Grasslands soil microbial communities from the Angelo Coastal Reserve, California, USA - 15_R_Glu_20cm_2_24_1 metaT (Metagenome Metatranscriptome)	Terrestrial;Soil	120	830	10.46936/10.25585/60000762
3300012382	Grasslands soil microbial communities from the Angelo Coastal Reserve, California, USA - 15_R_Glu_20cm_5_4_2 metaT (Metagenome Metatranscriptome)	Terrestrial;Soil	112	715	10.46936/10.25585/60000762
3300012383	Grasslands soil microbial communities from the Angelo Coastal Reserve, California, USA - 15_R_Glu_20cm_5_4_1 metaT (Metagenome Metatranscriptome)	Terrestrial;Soil	99	906	10.46936/10.25585/60000762
3300012384	Grasslands soil microbial communities from the Angelo Coastal Reserve, California, USA - 15_R_Glu_20cm_5_24_1 metaT (Metagenome Metatranscriptome)	Terrestrial;Soil	103	673	10.46936/10.25585/60000762
3300012385	Grasslands soil microbial communities from the Angelo Coastal Reserve, California, USA - 15_R_Glu_20cm_2_4_1 metaT (Metagenome Metatranscriptome)	Terrestrial;Soil	139	898	10.46936/10.25585/60000762
3300012386	Grasslands soil microbial communities from the Angelo Coastal Reserve, California, USA - 15_R_Glu_40cm_2_24_1 metaT (Metagenome Metatranscriptome)	Terrestrial;Soil	102	689	10.46936/10.25585/60000762
3300012387	Grasslands soil microbial communities from the Angelo Coastal Reserve, California, USA - 15_R_Glu_20cm_2_16_2 metaT (Metagenome Metatranscriptome)	Terrestrial;Soil	127	992	10.46936/10.25585/60000762
3300012388	Grasslands soil microbial communities from the Angelo Coastal Reserve, California, USA - 15_R_Glu_20cm_2_24_2 metaT (Metagenome Metatranscriptome)	Terrestrial;Soil	128	869	10.46936/10.25585/60000762
3300012389	Grasslands soil microbial communities from the Angelo Coastal Reserve, California, USA - 15_R_Glu_20cm_5_16_2 metaT (Metagenome Metatranscriptome)	Terrestrial;Soil	101	688	10.46936/10.25585/60000762
3300012390	Grasslands soil microbial communities from the Angelo Coastal Reserve, California, USA - 15_R_Glu_40cm_5_8_1 metaT (Metagenome Metatranscriptome)	Terrestrial;Soil	77	619	10.46936/10.25585/60000762
3300012391	Grasslands soil microbial communities from the Angelo Coastal Reserve, California, USA - 15_R_Glu_20cm_5_16_1 metaT (Metagenome Metatranscriptome)	Terrestrial;Soil	88	698	10.46936/10.25585/60000762
3300012392	Grasslands soil microbial communities from the Angelo Coastal Reserve, California, USA - 15_R_Glu_40cm_2_4_1 metaT (Metagenome Metatranscriptome)	Terrestrial;Soil	142	792	10.46936/10.25585/60000762
3300012393	Grasslands soil microbial communities from the Angelo Coastal Reserve, California, USA - 15_R_Glu_40cm_5_0_1 metaT (Metagenome Metatranscriptome)	Terrestrial;Soil	103	1072	10.46936/10.25585/60000762
3300012394	Marine microbial and viral communities from Louisana Shelf, Gulf of Mexico - GoM_2015_C6C_201_2m (Metagenome Metatranscriptome)	Aquatic;Marine	33	304	10.46936/10.25585/60000893
3300012395	Grasslands soil microbial communities from the Angelo Coastal Reserve, California, USA - 15_R_Glu_40cm_2_8_1 metaT (Metagenome Metatranscriptome)	Terrestrial;Soil	129	740	10.46936/10.25585/60000762
3300012396	Grasslands soil microbial communities from the Angelo Coastal Reserve, California, USA - 15_R_Glu_40cm_5_0_2 metaT (Metagenome Metatranscriptome)	Terrestrial;Soil	107	773	10.46936/10.25585/60000762
3300012397	Grasslands soil microbial communities from the Angelo Coastal Reserve, California, USA - 15_R_Glu_40cm_5_24_1 metaT (Metagenome Metatranscriptome)	Terrestrial;Soil	64	534	10.46936/10.25585/60000762
3300012398	Grasslands soil microbial communities from the Angelo Coastal Reserve, California, USA - 15_R_Glu_40cm_2_24_2 metaT (Metagenome Metatranscriptome)	Terrestrial;Soil	110	891	10.46936/10.25585/60000762
3300012399	Grasslands soil microbial communities from the Angelo Coastal Reserve, California, USA - 15_R_Glu_40cm_5_24_2 metaT (Metagenome Metatranscriptome)	Terrestrial;Soil	95	731	10.46936/10.25585/60000762
3300012400	Grasslands soil microbial communities from the Angelo Coastal Reserve, California, USA - 15_R_Glu_40cm_2_4_2 metaT (Metagenome Metatranscriptome)	Terrestrial;Soil	129	800	10.46936/10.25585/60000762
3300012401	Grasslands soil microbial communities from the Angelo Coastal Reserve, California, USA - 15_R_Glu_40cm_5_16_1 metaT (Metagenome Metatranscriptome)	Terrestrial;Soil	70	567	10.46936/10.25585/60000762
3300012402	Grasslands soil microbial communities from the Angelo Coastal Reserve, California, USA - 15_R_Glu_40cm_5_8_2 metaT (Metagenome Metatranscriptome)	Terrestrial;Soil	91	604	10.46936/10.25585/60000762
3300012403	Grasslands soil microbial communities from the Angelo Coastal Reserve, California, USA - 15_R_Glu_40cm_2_8_2 metaT (Metagenome Metatranscriptome)	Terrestrial;Soil	132	823	10.46936/10.25585/60000762
3300012404	Grasslands soil microbial communities from the Angelo Coastal Reserve, California, USA - 15_R_Glu_20cm_2_8_1 metaT (Metagenome Metatranscriptome)	Terrestrial;Soil	132	920	10.46936/10.25585/60000762
3300012405	Grasslands soil microbial communities from the Angelo Coastal Reserve, California, USA - 15_R_Glu_20cm_5_24_2 metaT (Metagenome Metatranscriptome)	Terrestrial;Soil	122	858	10.46936/10.25585/60000762
3300012406	Grasslands soil microbial communities from the Angelo Coastal Reserve, California, USA - 15_R_Glu_40cm_5_4_1 metaT (Metagenome Metatranscriptome)	Terrestrial;Soil	82	619	10.46936/10.25585/60000762
3300012407	Grasslands soil microbial communities from the Angelo Coastal Reserve, California, USA - 15_R_Glu_40cm_2_16_2 metaT (Metagenome Metatranscriptome)	Terrestrial;Soil	134	922	10.46936/10.25585/60000762
3300012408	Metatranscriptomics of polar marine prokaryotic and eukaryotic communities from Palmer Station, Antarctica after 192hr light incubation - RNA23.A_192.20151118 (Metagenome Metatranscriptome)	Aquatic;Marine	48	337	10.46936/10.25585/60000799	Whole Community Metatranscriptomes and Lipidomes Reveal Diverse Responses Among Antarctic Phytoplankton to Changing Ice Conditions Frontiers in Marine Science. . 8;(). 10.3389/fmars.2021.593566. PUBMED Id:
3300012409	Grasslands soil microbial communities from the Angelo Coastal Reserve, California, USA - 15_R_Glu_40cm_2_16_1 metaT (Metagenome Metatranscriptome)	Terrestrial;Soil	140	903	10.46936/10.25585/60000762
3300012410	Grasslands soil microbial communities from the Angelo Coastal Reserve, California, USA - 15_R_Glu_40cm_5_16_2 metaT (Metagenome Metatranscriptome)	Terrestrial;Soil	123	899	10.46936/10.25585/60000762
3300012411	Freshwater microbial communities from Lake Alinen Mustajarvi, Finland - AM7a RNA smRNA (Metagenome Metatranscriptome)	Aquatic;Freshwater	422	1670	10.46936/10.25585/60000876
3300012412	Metatranscriptomics of polar marine prokaryotic and eukaryotic communities from Palmer Station, Antarctica after 192hr light incubation - RNA24.B_192.20151118 (Metagenome Metatranscriptome)	Aquatic;Marine	46	317	10.46936/10.25585/60000799	Whole Community Metatranscriptomes and Lipidomes Reveal Diverse Responses Among Antarctic Phytoplankton to Changing Ice Conditions Frontiers in Marine Science. . 8;(). 10.3389/fmars.2021.593566. PUBMED Id:
3300012413	Metatranscriptomics of polar marine prokaryotic and eukaryotic communities from Arthur Harbor ice station, Antarctica - RNA6.ICE_1m.20151110 (Metagenome Metatranscriptome)	Aquatic;Marine	86	724	10.46936/10.25585/60000799	Whole Community Metatranscriptomes and Lipidomes Reveal Diverse Responses Among Antarctic Phytoplankton to Changing Ice Conditions Frontiers in Marine Science. . 8;(). 10.3389/fmars.2021.593566. PUBMED Id:
3300012414	Metatranscriptomics of polar marine prokaryotic and eukaryotic communities from Arthur Harbor ice station, Antarctica - RNA16.ICE_1m.20151115 (Metagenome Metatranscriptome)	Aquatic;Marine	92	825	10.46936/10.25585/60000799	Whole Community Metatranscriptomes and Lipidomes Reveal Diverse Responses Among Antarctic Phytoplankton to Changing Ice Conditions Frontiers in Marine Science. . 8;(). 10.3389/fmars.2021.593566. PUBMED Id:
3300012415	Metatranscriptomics of polar marine prokaryotic and eukaryotic communities from Arthur Harbor ice station, Antarctica - RNA15.ICE_1m.20151115 (Metagenome Metatranscriptome)	Aquatic;Marine	90	1012	10.46936/10.25585/60000799	Whole Community Metatranscriptomes and Lipidomes Reveal Diverse Responses Among Antarctic Phytoplankton to Changing Ice Conditions Frontiers in Marine Science. . 8;(). 10.3389/fmars.2021.593566. PUBMED Id:
3300012416	Metatranscriptomics of polar marine prokaryotic and eukaryotic communities from Palmer Station, Antarctica after 24hr light incubation - RNA9.A_24.20151111 (Metagenome Metatranscriptome)	Aquatic;Marine	101	559	10.46936/10.25585/60000799	Whole Community Metatranscriptomes and Lipidomes Reveal Diverse Responses Among Antarctic Phytoplankton to Changing Ice Conditions Frontiers in Marine Science. . 8;(). 10.3389/fmars.2021.593566. PUBMED Id:
3300012417	Metatranscriptomics of polar marine prokaryotic and eukaryotic communities from Palmer Station, Antarctica after 72hr light incubation - RNA13.B_72.20151113 (Metagenome Metatranscriptome)	Aquatic;Marine	96	588	10.46936/10.25585/60000799	Whole Community Metatranscriptomes and Lipidomes Reveal Diverse Responses Among Antarctic Phytoplankton to Changing Ice Conditions Frontiers in Marine Science. . 8;(). 10.3389/fmars.2021.593566. PUBMED Id:
3300012418	Metatranscriptomics of polar marine prokaryotic and eukaryotic communities from Palmer Station, Antarctica after 72hr light incubation - RNA12.A_72.20151113 (Metagenome Metatranscriptome)	Aquatic;Marine	98	603	10.46936/10.25585/60000799	Whole Community Metatranscriptomes and Lipidomes Reveal Diverse Responses Among Antarctic Phytoplankton to Changing Ice Conditions Frontiers in Marine Science. . 8;(). 10.3389/fmars.2021.593566. PUBMED Id:
3300012419	Metatranscriptomics of polar marine prokaryotic and eukaryotic communities from Palmer Station, Antarctica after 24hr light incubation - RNA10.B_24.20151111 (Metagenome Metatranscriptome)	Aquatic;Marine	117	757	10.46936/10.25585/60000799	Whole Community Metatranscriptomes and Lipidomes Reveal Diverse Responses Among Antarctic Phytoplankton to Changing Ice Conditions Frontiers in Marine Science. . 8;(). 10.3389/fmars.2021.593566. PUBMED Id:
3300012470	Freshwater to marine salinity gradient microbial communities from Chesapeake Bay, USA - CPBay_Spr_31_0.8_RNA2 (Metagenome Metatranscriptome)	Aquatic;Marine	85	674	10.46936/10.25585/60000748
3300012471	Freshwater to marine salinity gradient microbial communities from Chesapeake Bay, USA - CPBay_Sum_0.6_0.8_RNA1 (Metagenome Metatranscriptome)	Aquatic;Marine	232	1199	10.46936/10.25585/60000748
3300012472	Freshwater to marine salinity gradient microbial communities from Chesapeake Bay, USA - CPBay_Spr_31_0.8_RNA1 (Metagenome Metatranscriptome)	Aquatic;Marine	103	942	10.46936/10.25585/60000748
3300012504	Freshwater to marine salinity gradient microbial communities from Chesapeake Bay, USA - CPBay_Sum_20_0.8_RNA2 (Metagenome Metatranscriptome)	Aquatic;Marine	101	698	10.46936/10.25585/60000748
3300012516	Freshwater to marine salinity gradient microbial communities from Chesapeake Bay, USA - CPBay_Spr_15_0.2_RNA1 (Metagenome Metatranscriptome)	Aquatic;Marine	894	10652	10.46936/10.25585/60000748
3300012518	Freshwater to marine salinity gradient microbial communities from Chesapeake Bay, USA - CPBay_Sum_27_0.8_RNA1 (Metagenome Metatranscriptome)	Aquatic;Marine	205	1626	10.46936/10.25585/60000748
3300012520	Freshwater to marine salinity gradient microbial communities from Chesapeake Bay, USA - CPBay_Sum_15_0.2_RNA2 (Metagenome Metatranscriptome)	Aquatic;Marine	134	3561	10.46936/10.25585/60000748
3300012522	Freshwater to marine salinity gradient microbial communities from Chesapeake Bay, USA - CPBay_Spr_15_0.2_RNA2 (Metagenome Metatranscriptome)	Aquatic;Marine	947	11488	10.46936/10.25585/60000748
3300012523	Freshwater to marine salinity gradient microbial communities from Chesapeake Bay, USA - CPBay_Sum_27_0.8_RNA2 (Metagenome Metatranscriptome)	Aquatic;Marine	228	1638	10.46936/10.25585/60000748
3300012524	Freshwater to marine salinity gradient microbial communities from Chesapeake Bay, USA - CPBay_Spr_31_0.2_RNA1 (Metagenome Metatranscriptome)	Aquatic;Marine	774	13247	10.46936/10.25585/60000748
3300012525	Freshwater to marine salinity gradient microbial communities from Chesapeake Bay, USA - CPBay_Sum_27_0.2_RNA2 (Metagenome Metatranscriptome)	Aquatic;Marine	551	3870	10.46936/10.25585/60000748
3300012528	Freshwater to marine salinity gradient microbial communities from Chesapeake Bay, USA - CPBay_Sum_27_0.2_RNA1 (Metagenome Metatranscriptome)	Aquatic;Marine	569	4299	10.46936/10.25585/60000748
3300012686	Dystrophic lake water microbial communities from Trout Bog Lake, Wisconsin, USA - GEODES055 metaT (Metagenome Metatranscriptome)	Aquatic;Freshwater	200	1377	10.46936/10.25585/60000947
3300012687	Oligotrophic lake water microbial communities from Sparkling Lake, Wisconsin, USA - GEODES032 metaT (Metagenome Metatranscriptome)	Aquatic;Freshwater	45	374	10.46936/10.25585/60000947
3300012688	Oligotrophic lake water microbial communities from Sparkling Lake, Wisconsin, USA - GEODES030 metaT (Metagenome Metatranscriptome)	Aquatic;Freshwater	52	320	10.46936/10.25585/60000947
3300012689	Dystrophic lake water microbial communities from Trout Bog Lake, Wisconsin, USA - GEODES065 metaT (Metagenome Metatranscriptome)	Aquatic;Freshwater	150	1348	10.46936/10.25585/60000947
3300012690	Dystrophic lake water microbial communities from Trout Bog Lake, Wisconsin, USA - GEODES078 metaT (Metagenome Metatranscriptome)	Aquatic;Freshwater	151	1031	10.46936/10.25585/60000947
3300012691	Dystrophic lake water microbial communities from Trout Bog Lake, Wisconsin, USA - GEODES070 metaT (Metagenome Metatranscriptome)	Aquatic;Freshwater	196	1282	10.46936/10.25585/60000947
3300012692	Dystrophic lake water microbial communities from Trout Bog Lake, Wisconsin, USA - GEODES073 metaT (Metagenome Metatranscriptome)	Aquatic;Freshwater	157	1033	10.46936/10.25585/60000947
3300012693	Dystrophic lake water microbial communities from Trout Bog Lake, Wisconsin, USA - GEODES075 metaT (Metagenome Metatranscriptome)	Aquatic;Freshwater	131	1013	10.46936/10.25585/60000947
3300012694	Dystrophic lake water microbial communities from Trout Bog Lake, Wisconsin, USA - GEODES054 metaT (Metagenome Metatranscriptome)	Aquatic;Freshwater	172	1206	10.46936/10.25585/60000947
3300012695	Dystrophic lake water microbial communities from Trout Bog Lake, Wisconsin, USA - GEODES081 metaT (Metagenome Metatranscriptome)	Aquatic;Freshwater	155	1144	10.46936/10.25585/60000947
3300012696	Dystrophic lake water microbial communities from Trout Bog Lake, Wisconsin, USA - GEODES083 metaT (Metagenome Metatranscriptome)	Aquatic;Freshwater	203	1245	10.46936/10.25585/60000947
3300012697	Dystrophic lake water microbial communities from Trout Bog Lake, Wisconsin, USA - GEODES082 metaT (Metagenome Metatranscriptome)	Aquatic;Freshwater	203	1299	10.46936/10.25585/60000947
3300012698	Dystrophic lake water microbial communities from Trout Bog Lake, Wisconsin, USA - GEODES071 metaT (Metagenome Metatranscriptome)	Aquatic;Freshwater	224	1391	10.46936/10.25585/60000947
3300012699	Dystrophic lake water microbial communities from Trout Bog Lake, Wisconsin, USA - GEODES110 metaT (Metagenome Metatranscriptome)	Aquatic;Freshwater	233	1380	10.46936/10.25585/60000947
3300012700	Dystrophic lake water microbial communities from Trout Bog Lake, Wisconsin, USA - GEODES079 metaT (Metagenome Metatranscriptome)	Aquatic;Freshwater	242	1411	10.46936/10.25585/60000947
3300012701	Dystrophic lake water microbial communities from Trout Bog Lake, Wisconsin, USA - GEODES061 metaT (Metagenome Metatranscriptome)	Aquatic;Freshwater	208	1391	10.46936/10.25585/60000947
3300012702	Eutrophic lake water microbial communities from Lake Mendota, Wisconsin, USA - GEODES114 metaT (Metagenome Metatranscriptome)	Aquatic;Freshwater	83	695	10.46936/10.25585/60000947
3300012703	Dystrophic lake water microbial communities from Trout Bog Lake, Wisconsin, USA- GEODES074 metaT (Metagenome Metatranscriptome)	Aquatic;Freshwater	207	1160	10.46936/10.25585/60000947
3300012704	Dystrophic lake water microbial communities from Trout Bog Lake, Wisconsin, USA - GEODES077 metaT (Metagenome Metatranscriptome)	Aquatic;Freshwater	283	1391	10.46936/10.25585/60000947
3300012705	Oligotrophic lake water microbial communities from Sparkling Lake, Wisconsin, USA - GEODES047 metaT (Metagenome Metatranscriptome)	Aquatic;Freshwater	54	310	10.46936/10.25585/60000947
3300012706	Eutrophic lake water microbial communities from Lake Mendota, Wisconsin, USA - GEODES159 metaT (Metagenome Metatranscriptome)	Aquatic;Freshwater	94	641	10.46936/10.25585/60000947
3300012707	Eutrophic lake water microbial communities from Lake Mendota, Wisconsin, USA - GEODES154 metaT (Metagenome Metatranscriptome)	Aquatic;Freshwater	81	654	10.46936/10.25585/60000947
3300012708	Eutrophic lake water microbial communities from Lake Mendota, Wisconsin, USA - GEODES113 metaT (Metagenome Metatranscriptome)	Aquatic;Freshwater	109	736	10.46936/10.25585/60000947
3300012709	Eutrophic lake water microbial communities from Lake Mendota, Wisconsin, USA - GEODES134 metaT (Metagenome Metatranscriptome)	Aquatic;Freshwater	79	758	10.46936/10.25585/60000947
3300012710	Oligotrophic lake water microbial communities from Sparkling Lake, Wisconsin, USA - GEODES041 metaT (Metagenome Metatranscriptome)	Aquatic;Freshwater	51	316	10.46936/10.25585/60000947
3300012711	Eutrophic lake water microbial communities from Lake Mendota, Wisconsin, USA - GEODES133 metaT (Metagenome Metatranscriptome)	Aquatic;Freshwater	100	691	10.46936/10.25585/60000947
3300012712	Eutrophic lake water microbial communities from Lake Mendota, Wisconsin, USA - GEODES121 metaT (Metagenome Metatranscriptome)	Aquatic;Freshwater	98	723	10.46936/10.25585/60000947
3300012713	Oligotrophic lake water microbial communities from Sparkling Lake, Wisconsin, USA - GEODES033 metaT (Metagenome Metatranscriptome)	Aquatic;Freshwater	55	373	10.46936/10.25585/60000947
3300012714	Eutrophic lake water microbial communities from Lake Mendota, Wisconsin, USA - GEODES125 metaT (Metagenome Metatranscriptome)	Aquatic;Freshwater	90	706	10.46936/10.25585/60000947
3300012715	Eutrophic lake water microbial communities from Lake Mendota, Wisconsin, USA - GEODES122 metaT (Metagenome Metatranscriptome)	Aquatic;Freshwater	105	778	10.46936/10.25585/60000947
3300012716	Eutrophic lake water microbial communities from Lake Mendota, Wisconsin, USA - GEODES130 metaT (Metagenome Metatranscriptome)	Aquatic;Freshwater	92	787	10.46936/10.25585/60000947
3300012717	Eutrophic lake water microbial communities from Lake Mendota, Wisconsin, USA - GEODES135 metaT (Metagenome Metatranscriptome)	Aquatic;Freshwater	98	776	10.46936/10.25585/60000947
3300012718	Oligotrophic lake water microbial communities from Sparkling Lake, Wisconsin, USA - GEODES050 metaT (Metagenome Metatranscriptome)	Aquatic;Freshwater	57	380	10.46936/10.25585/60000947
3300012719	Eutrophic lake water microbial communities from Lake Mendota, Wisconsin, USA - GEODES123 metaT (Metagenome Metatranscriptome)	Aquatic;Freshwater	119	855	10.46936/10.25585/60000947
3300012720	Eutrophic lake water microbial communities from Lake Mendota, Wisconsin, USA - GEODES141 metaT (Metagenome Metatranscriptome)	Aquatic;Freshwater	141	801	10.46936/10.25585/60000947
3300012721	Eutrophic lake water microbial communities from Lake Mendota, Wisconsin, USA - GEODES139 metaT (Metagenome Metatranscriptome)	Aquatic;Freshwater	134	895	10.46936/10.25585/60000947
3300012722	Eutrophic lake water microbial communities from Lake Mendota, Wisconsin, USA - GEODES163 metaT (Metagenome Metatranscriptome)	Aquatic;Freshwater	97	691	10.46936/10.25585/60000947
3300012723	Eutrophic lake water microbial communities from Lake Mendota, Wisconsin, USA - GEODES129 metaT (Metagenome Metatranscriptome)	Aquatic;Freshwater	99	737	10.46936/10.25585/60000947
3300012724	Eutrophic lake water microbial communities from Lake Mendota, Wisconsin, USA - GEODES138 metaT (Metagenome Metatranscriptome)	Aquatic;Freshwater	121	915	10.46936/10.25585/60000947
3300012725	Eutrophic lake water microbial communities from Lake Mendota, Wisconsin, USA - GEODES137 metaT (Metagenome Metatranscriptome)	Aquatic;Freshwater	128	927	10.46936/10.25585/60000947
3300012726	Eutrophic lake water microbial communities from Lake Mendota, Wisconsin, USA - GEODES115 metaT (Metagenome Metatranscriptome)	Aquatic;Freshwater	126	967	10.46936/10.25585/60000947
3300012727	Oligotrophic lake water microbial communities from Sparkling Lake, Wisconsin, USA - GEODES016 metaT (Metagenome Metatranscriptome)	Aquatic;Freshwater	64	386	10.46936/10.25585/60000947
3300012728	Oligotrophic lake water microbial communities from Sparkling Lake, Wisconsin, USA - GEODES043 metaT (Metagenome Metatranscriptome)	Aquatic;Freshwater	57	463	10.46936/10.25585/60000947
3300012729	Eutrophic lake water microbial communities from Lake Mendota, Wisconsin, USA - GEODES157 metaT (Metagenome Metatranscriptome)	Aquatic;Freshwater	118	761	10.46936/10.25585/60000947
3300012730	Eutrophic lake water microbial communities from Lake Mendota, Wisconsin, USA - GEODES126 metaT (Metagenome Metatranscriptome)	Aquatic;Freshwater	113	866	10.46936/10.25585/60000947
3300012731	Eutrophic lake water microbial communities from Lake Mendota, Wisconsin, USA - GEODES145 metaT (Metagenome Metatranscriptome)	Aquatic;Freshwater	98	770	10.46936/10.25585/60000947
3300012732	Oligotrophic lake water microbial communities from Sparkling Lake, Wisconsin, USA - GEODES039 metaT (Metagenome Metatranscriptome)	Aquatic;Freshwater	68	541	10.46936/10.25585/60000947
3300012733	Eutrophic lake water microbial communities from Lake Mendota, Wisconsin, USA - GEODES131 metaT (Metagenome Metatranscriptome)	Aquatic;Freshwater	122	982	10.46936/10.25585/60000947
3300012734	Eutrophic lake water microbial communities from Lake Mendota, Wisconsin, USA - GEODES144 metaT (Metagenome Metatranscriptome)	Aquatic;Freshwater	181	947	10.46936/10.25585/60000947
3300012735	Oligotrophic lake water microbial communities from Sparkling Lake, Wisconsin, USA - GEODES031 metaT (Metagenome Metatranscriptome)	Aquatic;Freshwater	0	22	10.46936/10.25585/60000947
3300012736	Oligotrophic lake water microbial communities from Sparkling Lake, Wisconsin, USA - GEODES021 metaT (Metagenome Metatranscriptome)	Aquatic;Freshwater	4	26	10.46936/10.25585/60000947
3300012737	Oligotrophic lake water microbial communities from Sparkling Lake, Wisconsin, USA - GEODES003 metaT (Metagenome Metatranscriptome)	Aquatic;Freshwater	12	89	10.46936/10.25585/60000947
3300012738	Oligotrophic lake water microbial communities from Sparkling Lake, Wisconsin, USA - GEODES023 metaT (Metagenome Metatranscriptome)	Aquatic;Freshwater	12	102	10.46936/10.25585/60000947
3300012739	Oligotrophic lake water microbial communities from Sparkling Lake, Wisconsin, USA - GEODES028 metaT (Metagenome Metatranscriptome)	Aquatic;Freshwater	11	127	10.46936/10.25585/60000947
3300012740	Oligotrophic lake water microbial communities from Sparkling Lake, Wisconsin, USA - GEODES018 metaT (Metagenome Metatranscriptome)	Aquatic;Freshwater	16	145	10.46936/10.25585/60000947
3300012741	Oligotrophic lake water microbial communities from Sparkling Lake, Wisconsin, USA - GEODES014 metaT (Metagenome Metatranscriptome)	Aquatic;Freshwater	13	98	10.46936/10.25585/60000947
3300012742	Oligotrophic lake water microbial communities from Sparkling Lake, Wisconsin, USA - GEODES027 metaT (Metagenome Metatranscriptome)	Aquatic;Freshwater	12	139	10.46936/10.25585/60000947
3300012743	Dystrophic lake water microbial communities from Trout Bog Lake, Wisconsin, USA - GEODES067 metaT (Metagenome Metatranscriptome)	Aquatic;Freshwater	84	837	10.46936/10.25585/60000947
3300012744	Oligotrophic lake water microbial communities from Sparkling Lake, Wisconsin, USA - GEODES020 metaT (Metagenome Metatranscriptome)	Aquatic;Freshwater	16	150	10.46936/10.25585/60000947
3300012745	Oligotrophic lake water microbial communities from Sparkling Lake, Wisconsin, USA - GEODES017 metaT (Metagenome Metatranscriptome)	Aquatic;Freshwater	24	158	10.46936/10.25585/60000947
3300012746	Oligotrophic lake water microbial communities from Sparkling Lake, Wisconsin, USA - GEODES049 metaT (Metagenome Metatranscriptome)	Aquatic;Freshwater	15	210	10.46936/10.25585/60000947
3300012747	Dystrophic lake water microbial communities from Trout Bog Lake, Wisconsin, USA - GEODES063 metaT (Metagenome Metatranscriptome)	Aquatic;Freshwater	103	1033	10.46936/10.25585/60000947
3300012748	Oligotrophic lake water microbial communities from Sparkling Lake, Wisconsin, USA - GEODES045 metaT (Metagenome Metatranscriptome)	Aquatic;Freshwater	24	197	10.46936/10.25585/60000947
3300012749	Dystrophic lake water microbial communities from Trout Bog Lake, Wisconsin, USA - GEODES066 metaT (Metagenome Metatranscriptome)	Aquatic;Freshwater	199	1377	10.46936/10.25585/60000947
3300012750	Dystrophic lake water microbial communities from Trout Bog Lake, Wisconsin, USA - GEODES069 metaT (Metagenome Metatranscriptome)	Aquatic;Freshwater	232	1457	10.46936/10.25585/60000947
3300012751	Freshwater microbial communities from Lake Montjoie, Canada - M_130821_E_mt (Metagenome Metatranscriptome)	Aquatic;Freshwater	108	630	10.46936/10.25585/60000587
3300012752	Eutrophic lake water microbial communities from Lake Mendota, Wisconsin, USA - GEODES162 metaT (Metagenome Metatranscriptome)	Aquatic;Freshwater	64	582	10.46936/10.25585/60000947
3300012753	Oligotrophic lake water microbial communities from Sparkling Lake, Wisconsin, USA - GEODES038 metaT (Metagenome Metatranscriptome)	Aquatic;Freshwater	30	260	10.46936/10.25585/60000947
3300012754	Freshwater microbial communities from Lake Montjoie, Canada - M_130821_M_mt (Metagenome Metatranscriptome)	Aquatic;Freshwater	168	1124	10.46936/10.25585/60000587
3300012755	Freshwater microbial communities from Lake Montjoie, Canada - M_140807_E_mt (Metagenome Metatranscriptome)	Aquatic;Freshwater	96	596	10.46936/10.25585/60000587
3300012756	Freshwater microbial communities from Lake Croche, Canada - C_130709_E_mt (Metagenome Metatranscriptome)	Aquatic;Freshwater	185	1055	10.46936/10.25585/60000587
3300012757	Eutrophic lake water microbial communities from Lake Mendota, Wisconsin, USA - GEODES161 metaT (Metagenome Metatranscriptome)	Aquatic;Freshwater	92	614	10.46936/10.25585/60000947
3300012758	Freshwater microbial communities from Lake Simoncouche, Canada - S_130626_E_mt (Metagenome Metatranscriptome)	Aquatic;Freshwater	266	1381	10.46936/10.25585/60000587
3300012759	Eutrophic lake water microbial communities from Lake Mendota, Wisconsin, USA - GEODES158 metaT (Metagenome Metatranscriptome)	Aquatic;Freshwater	81	615	10.46936/10.25585/60000947
3300012760	Freshwater microbial communities from Lake Croche, Canada - C_130709_M_mt (Metagenome Metatranscriptome)	Aquatic;Freshwater	346	1260	10.46936/10.25585/60000587
3300012761	Freshwater microbial communities from Lake Simoncouche, Canada - S_130826_M_mt (Metagenome Metatranscriptome)	Aquatic;Freshwater	116	778	10.46936/10.25585/60000587
3300012762	Oligotrophic lake water microbial communities from Sparkling Lake, Wisconsin, USA - GEODES046 metaT (Metagenome Metatranscriptome)	Aquatic;Freshwater	43	256	10.46936/10.25585/60000947
3300012763	Freshwater microbial communities from Lake Simoncouche, Canada - S_140108_E_mt (Metagenome Metatranscriptome)	Aquatic;Freshwater	138	675	10.46936/10.25585/60000587
3300012764	Eutrophic lake water microbial communities from Lake Mendota, Wisconsin, USA - GEODES155 metaT (Metagenome Metatranscriptome)	Aquatic;Freshwater	75	648	10.46936/10.25585/60000947
3300012765	Freshwater microbial communities from Lake Croche, Canada - C_131016_E_mt (Metagenome Metatranscriptome)	Aquatic;Freshwater	190	1000	10.46936/10.25585/60000587
3300012766	Freshwater microbial communities from Lake Montjoie, Canada - M_140807_M_mt (Metagenome Metatranscriptome)	Aquatic;Freshwater	122	831	10.46936/10.25585/60000587
3300012767	Metatranscriptomics of polar marine prokaryotic and eukaryotic communities from Arthur Harbor ice station, Antarctica - RNA29.ICE_1m.20151125 (Metagenome Metatranscriptome)	Aquatic;Marine	68	422	10.46936/10.25585/60000799	Whole Community Metatranscriptomes and Lipidomes Reveal Diverse Responses Among Antarctic Phytoplankton to Changing Ice Conditions Frontiers in Marine Science. . 8;(). 10.3389/fmars.2021.593566. PUBMED Id:
3300012768	Freshwater microbial communities from Lake Montjoie, Canada - M_130710_M_mt (Metagenome Metatranscriptome)	Aquatic;Freshwater	167	1168	10.46936/10.25585/60000587
3300012769	Freshwater microbial communities from Lake Montjoie, Canada - M_140205_X_mt (Metagenome Metatranscriptome)	Aquatic;Freshwater	134	540	10.46936/10.25585/60000587
3300012770	Freshwater microbial communities from Lake Simoncouche, Canada - S_140625_E_mt (Metagenome Metatranscriptome)	Aquatic;Freshwater	359	1440	10.46936/10.25585/60000587
3300012771	Freshwater microbial communities from Lake Croche, Canada - C_130625_E_mt (Metagenome Metatranscriptome)	Aquatic;Freshwater	203	1123	10.46936/10.25585/60000587
3300012772	Freshwater microbial communities from Lake Simoncouche, Canada - S_130826_E_mt (Metagenome Metatranscriptome)	Aquatic;Freshwater	242	1068	10.46936/10.25585/60000587
3300012773	Freshwater microbial communities from Lake Simoncouche, Canada - S_140212_E_mt (Metagenome Metatranscriptome)	Aquatic;Freshwater	152	810	10.46936/10.25585/60000587
3300012774	Freshwater microbial communities from Lake Simoncouche, Canada - S_130109_E_mt (Metagenome Metatranscriptome)	Aquatic;Freshwater	237	1041	10.46936/10.25585/60000587
3300012775	Freshwater microbial communities from Lake Montjoie, Canada - M_140625_M_mt (Metagenome Metatranscriptome)	Aquatic;Freshwater	119	616	10.46936/10.25585/60000587
3300012776	Freshwater microbial communities from Lake Montjoie, Canada - M_130207_X_mt (Metagenome Metatranscriptome)	Aquatic;Freshwater	183	2754	10.46936/10.25585/60000587
3300012777	Freshwater microbial communities from Lake Simoncouche, Canada - S_140709_E_mt (Metagenome Metatranscriptome)	Aquatic;Freshwater	258	1200	10.46936/10.25585/60000587
3300012778	Freshwater microbial communities from Lake Croche, Canada - C_130208_E_mt (Metagenome Metatranscriptome)	Aquatic;Freshwater	163	900	10.46936/10.25585/60000587
3300012779	Freshwater microbial communities from Lake Simoncouche, Canada - S_130206_E_mt (Metagenome Metatranscriptome)	Aquatic;Freshwater	148	892	10.46936/10.25585/60000587
3300012780	Freshwater microbial communities from Lake Croche, Canada - C_130625_M_mt (Metagenome Metatranscriptome)	Aquatic;Freshwater	217	1454	10.46936/10.25585/60000587
3300012781	Freshwater microbial communities from Lake Simoncouche, Canada - S_130712_E_mt (Metagenome Metatranscriptome)	Aquatic;Freshwater	433	1718	10.46936/10.25585/60000587
3300012782	Metatranscriptomics of polar marine prokaryotic and eukaryotic communities from Arthur Harbor ice station, Antarctica - RNA30.ICE_1m.20151125 (Metagenome Metatranscriptome)	Aquatic;Marine	113	663	10.46936/10.25585/60000799	Whole Community Metatranscriptomes and Lipidomes Reveal Diverse Responses Among Antarctic Phytoplankton to Changing Ice Conditions Frontiers in Marine Science. . 8;(). 10.3389/fmars.2021.593566. PUBMED Id:
3300012783	Oligotrophic lake water microbial communities from Sparkling Lake, Wisconsin, USA - GEODES002 metaT (Metagenome Metatranscriptome)	Aquatic;Freshwater	16	105	10.46936/10.25585/60000947
3300012784	Oligotrophic lake water microbial communities from Sparkling Lake, Wisconsin, USA - GEODES001 metaT (Metagenome Metatranscriptome)	Aquatic;Freshwater	19	114	10.46936/10.25585/60000947
3300012785	Oligotrophic lake water microbial communities from Sparkling Lake, Wisconsin, USA - GEODES011 metaT (Metagenome Metatranscriptome)	Aquatic;Freshwater	17	130	10.46936/10.25585/60000947
3300012786	Oligotrophic lake water microbial communities from Sparkling Lake, Wisconsin, USA - GEODES010 metaT (Metagenome Metatranscriptome)	Aquatic;Freshwater	13	134	10.46936/10.25585/60000947
3300012787	Oligotrophic lake water microbial communities from Sparkling Lake, Wisconsin, USA - GEODES026 metaT (Metagenome Metatranscriptome)	Aquatic;Freshwater	11	162	10.46936/10.25585/60000947
3300012866	Synthetic bacterial communities of pure cultures from sediment of Lake Washington, USA, under low oxygen conditions - MT methane_oxidizing 4strains_24hour-a (Metagenome Metatranscriptome)	Engineered	0	0
3300012867	Synthetic bacterial communities of pure cultures from sediment of Lake Washington, USA, under low oxygen conditions - MT methane_oxidizing 4strains_24hour-b (Metagenome Metatranscriptome)	Engineered	0	0
3300012868	Synthetic bacterial communities of pure cultures from sediment of Lake Washington, USA, under high oxygen condition - MT methane_oxidizing 14strains_48hour-b (Metagenome Metatranscriptome)	Engineered	0	0
3300012869	Synthetic bacterial communities of pure cultures from sediment of Lake Washington, USA, under low oxygen conditions - MT methane_oxidizing 4strains_48hour-a (Metagenome Metatranscriptome)	Engineered	0	0
3300012870	Synthetic bacterial communities of pure cultures from sediment of Lake Washington, USA, under low oxygen conditions - MT methane_oxidizing 4strains_48hour-b (Metagenome Metatranscriptome)	Engineered	0	0
3300012871	Synthetic bacterial communities of pure cultures from sediment of Lake Washington, USA, under high oxygen condition - MT methane_oxidizing 14strains_48hour-a (Metagenome Metatranscriptome)	Engineered	0	0
3300012872	Synthetic bacterial communities of pure cultures from sediment of Lake Washington, USA, under high oxygen condition - MT methane_oxidizing 14strains_24hour-b (Metagenome Metatranscriptome)	Engineered	0	0
3300012873	Synthetic bacterial communities of pure cultures from sediment of Lake Washington, USA, under low oxygen conditions - MT methane_oxidizing 4strains_1hour-b (Metagenome Metatranscriptome)	Engineered	0	0
3300012874	Synthetic bacterial communities of pure cultures from sediment of Lake Washington, USA, under high oxygen condition - MT methane_oxidizing 14strains_1hour-b (Metagenome Metatranscriptome)	Engineered	0	0
3300012875	Synthetic bacterial communities of pure cultures from sediment of Lake Washington, USA, under low oxygen conditions - MT methane_oxidizing 4strains_1hour-a (Metagenome Metatranscriptome)	Engineered	0	0
3300012877	Synthetic bacterial communities of pure cultures from sediment of Lake Washington, USA, under high oxygen condition - MT methane_oxidizing 14strains_1hour-a (Metagenome Metatranscriptome)	Engineered	0	0
3300012881	Active sludge microbial communities from Illinois, USA, of municipal wastewater-treating anaerobic digesters - ADurb_Gel_02_SludgeMetaT (Metagenome Metatranscriptome)	Engineered	173	3221	10.46936/10.25585/60000776
3300012935	Metatranscriptomics of polar marine prokaryotic and eukaryotic communities from Arthur Harbor ice station, Antarctica - RNA5.ICE_1m.20151110 (Metagenome Metatranscriptome)	Aquatic;Marine	83	706	10.46936/10.25585/60000799	Whole Community Metatranscriptomes and Lipidomes Reveal Diverse Responses Among Antarctic Phytoplankton to Changing Ice Conditions Frontiers in Marine Science. . 8;(). 10.3389/fmars.2021.593566. PUBMED Id:
3300012959	Eutrophic lake water microbial communities from Lake Mendota, Wisconsin, USA - GEODES150 metaT (Metagenome Metatranscriptome)	Aquatic;Freshwater	42	478	10.46936/10.25585/60000947
3300012962	Freshwater to marine salinity gradient microbial communities from Chesapeake Bay, USA - CPBay_Sum_0.6_0.8_RNA2 (Metagenome Metatranscriptome)	Aquatic;Marine	327	1440	10.46936/10.25585/60000748
3300012963	Freshwater to marine salinity gradient microbial communities from Chesapeake Bay, USA - CPBay_Sum_15_0.8_RNA1 (Metagenome Metatranscriptome)	Aquatic;Marine	105	1161	10.46936/10.25585/60000748
3300012965	Freshwater to marine salinity gradient microbial communities from Chesapeake Bay, USA - CPBay_Sum_20_0.8_RNA1 (Metagenome Metatranscriptome)	Aquatic;Marine	87	637	10.46936/10.25585/60000748
3300012966	Freshwater to marine salinity gradient microbial communities from Chesapeake Bay, USA - CPBay_Sum_15_0.8_RNA2 (Metagenome Metatranscriptome)	Aquatic;Marine	100	1178	10.46936/10.25585/60000748
3300012967	Freshwater to marine salinity gradient microbial communities from Chesapeake Bay, USA - CPBay_Sum_15_0.2_RNA1 (Metagenome Metatranscriptome)	Aquatic;Marine	142	2952	10.46936/10.25585/60000748
3300012968	Freshwater to marine salinity gradient microbial communities from Chesapeake Bay, USA - CPBay_Sum_0.6_0.2_RNA1 (Metagenome Metatranscriptome)	Aquatic;Marine	368	1812	10.46936/10.25585/60000748
3300012969	Freshwater to marine salinity gradient microbial communities from Chesapeake Bay, USA - CPBay_Spr_31_0.2_RNA2 (Metagenome Metatranscriptome)	Aquatic;Marine	895	21989	10.46936/10.25585/60000748
3300012970	Freshwater to marine salinity gradient microbial communities from Chesapeake Bay, USA - CPBay_Sum_0.6_0.2_RNA2 (Metagenome Metatranscriptome)	Aquatic;Marine	424	2356	10.46936/10.25585/60000748
3300013041	Corn rhizosphere microbial communities from Kellogg Biological Station, Michigan, USA - Diel MetaT C5pm-3 (Metagenome Metatranscriptome)	Host-associated;Plant Rhizosphere	15	150	10.46936/10.25585/60000745
3300013042	Enriched backyard soil microbial communities from Emeryville, California, USA - RNA 3rd pass 37degC BE-Lig BY (Metagenome Metatranscriptome)	Terrestrial;Soil	1	1	10.46936/10.25585/60000622
3300013043	Corn rhizosphere microbial communities from Kellogg Biological Station, Michigan, USA - Diel MetaT C5pm-4 (Metagenome Metatranscriptome)	Host-associated;Plant Rhizosphere	35	222	10.46936/10.25585/60000745
3300013044	Corn rhizosphere microbial communities from Kellogg Biological Station, Michigan, USA - Diel MetaT C5pm-5 (Metagenome Metatranscriptome)	Host-associated;Plant Rhizosphere	42	474	10.46936/10.25585/60000745
3300013045	Corn rhizosphere microbial communities from Kellogg Biological Station, Michigan, USA - Diel MetaT C5pm-2 (Metagenome Metatranscriptome)	Host-associated;Plant Rhizosphere	53	569	10.46936/10.25585/60000745
3300013046	Freshwater wetland microbial communities from Ohio, USA, analyzing the effect of biotic and abiotic controls - Mud 3 Core 4 Depth 3 metaT (Metagenome Metatranscriptome)	Aquatic;Freshwater	17	117	10.46936/10.25585/60000713
3300013047	Enriched backyard soil microbial communities from Emeryville, California, USA - RNA 5th pass 37_C BE-Lig BY (Metagenome Metatranscriptome)	Terrestrial;Soil	0	0	10.46936/10.25585/60000622
3300013048	Enriched Miracle-Growth compost microbial communities from Emeryville, California, USA - RNA 5th pass 37degC BE-Lig MG (Metagenome Metatranscriptome)	Engineered	1	1	10.46936/10.25585/60000622
3300013049	Enriched Organic Plus compost microbial communities from Emeryville, California, USA - RNA 5th pass 30degC BE-Lig OP (Metagenome Metatranscriptome)	Engineered	1	6	10.46936/10.25585/60000622
3300013050	Enriched Miracle-Growth compost microbial communities from Emeryville, California, USA - RNA 3rd pass 37degC BE-Lig MG (Metagenome Metatranscriptome)	Engineered	1	2	10.46936/10.25585/60000622
3300013051	Enriched backyard soil microbial communities from Emeryville, California, USA - RNA 3rd pass 30degC BE-Lig BY (Metagenome Metatranscriptome)	Terrestrial;Soil	1	6	10.46936/10.25585/60000622
3300013052	Corn rhizosphere microbial communities from Kellogg Biological Station, Michigan, USA - Diel MetaT C5am-5 (Metagenome Metatranscriptome)	Host-associated;Plant Rhizosphere	118	916	10.46936/10.25585/60000745
3300013053	Enriched Miracle-Growth compost microbial communities from Emeryville, California, USA - RNA 5th pass 30degC BE-Lig MG (Metagenome Metatranscriptome)	Engineered	3	11	10.46936/10.25585/60000622
3300013054	Enriched backyard soil microbial communities from Emeryville, California, USA - RNA 5th pass 30degC BE-Lig BY (Metagenome Metatranscriptome)	Terrestrial;Soil	1	1	10.46936/10.25585/60000622
3300013055	Enriched backyard soil microbial communities from Emeryville, California, USA - RNA 3rd pass 30degC Kraft BY (Metagenome Metatranscriptome)	Terrestrial;Soil	3	5	10.46936/10.25585/60000622
3300013056	Enriched Organic Plus compost microbial communities from Emeryville, California, USA - RNA 3rd pass 37_C BE-Lig OP (Metagenome Metatranscriptome)	Engineered	0	1	10.46936/10.25585/60000622
3300013057	Enriched Miracle-Growth compost microbial communities from Emeryville, California, USA - RNA 3rd pass 37degC Kraft MG (Metagenome Metatranscriptome)	Engineered	1	1	10.46936/10.25585/60000622
3300013058	Enriched Organic Plus compost microbial communities from Emeryville, California, USA - RNA 5th pass 37degC BE-Lig OP (Metagenome Metatranscriptome)	Engineered	1	1	10.46936/10.25585/60000622
3300013059	Corn rhizosphere microbial communities from Kellogg Biological Station, Michigan, USA - Diel MetaT C5am-3 (Metagenome Metatranscriptome)	Host-associated;Plant Rhizosphere	99	862	10.46936/10.25585/60000745
3300013060	Dystrophic lake water microbial communities from Trout Bog Lake, Wisconsin, USA - GEODES085 metaT (Metagenome Metatranscriptome)	Aquatic;Freshwater	73	746	10.46936/10.25585/60000947
3300013061	Enriched Miracle-Growth compost microbial communities from Emeryville, California, USA - RNA 3rd pass 30degC BE-Lig MG (Metagenome Metatranscriptome)	Engineered	3	5	10.46936/10.25585/60000622
3300013062	Corn rhizosphere microbial communities from Kellogg Biological Station, Michigan, USA - Diel MetaT C5am-1 (Metagenome Metatranscriptome)	Host-associated;Plant Rhizosphere	86	1011	10.46936/10.25585/60000745
3300013063	Oligotrophic lake water microbial communities from Sparkling Lake, Wisconsin, USA - GEODES051 metaT (Metagenome Metatranscriptome)	Aquatic;Freshwater	12	151	10.46936/10.25585/60000947
3300013064	Corn rhizosphere microbial communities from Kellogg Biological Station, Michigan, USA - Diel MetaT C5am-4 (Metagenome Metatranscriptome)	Host-associated;Plant Rhizosphere	24	207	10.46936/10.25585/60000745
3300013065	Oligotrophic lake water microbial communities from Sparkling Lake, Wisconsin, USA - GEODES037 metaT (Metagenome Metatranscriptome)	Aquatic;Freshwater	22	176	10.46936/10.25585/60000947
3300013066	Enriched backyard soil microbial communities from Emeryville, California, USA - RNA 5th pass 37degC Kraft BY (Metagenome Metatranscriptome)	Terrestrial;Soil	2	6	10.46936/10.25585/60000622
3300013067	Enriched Organic Plus compost microbial communities from Emeryville, California, USA - RNA 3rd pass 30degC BE-Lig OP (Metagenome Metatranscriptome)	Engineered	2	4	10.46936/10.25585/60000622
3300013068	Dystrophic lake water microbial communities from Trout Bog Lake, Wisconsin, USA - GEODES062 metaT (Metagenome Metatranscriptome)	Aquatic;Freshwater	119	985	10.46936/10.25585/60000947
3300013069	Enriched Miracle-Growth compost microbial communities from Emeryville, California, USA - RNA 5th pass 37_C Kraft MG (Metagenome Metatranscriptome)	Terrestrial;Soil	0	0	10.46936/10.25585/60000622
3300013070	Enriched backyard soil microbial communities from Emeryville, California, USA - RNA 3rd pass 37degC Kraft BY (Metagenome Metatranscriptome)	Terrestrial;Soil	4	15	10.46936/10.25585/60000622
3300013071	Enriched Organic Plus compost microbial communities from Emeryville, California, USA - RNA 3rd pass 37degC Kraft OP (Metagenome Metatranscriptome)	Engineered	1	1	10.46936/10.25585/60000622
3300013072	Enriched Miracle-Growth compost microbial communities from Emeryville, California, USA - RNA 5th pass 30_C Kraft MG (Metagenome Metatranscriptome)	Terrestrial;Soil	0	0	10.46936/10.25585/60000622
3300013073	Enriched Organic Plus compost microbial communities from Emeryville, California, USA - RNA 5th pass 37_C Kraft OP (Metagenome Metatranscriptome)	Terrestrial;Soil	0	0	10.46936/10.25585/60000622
3300013074	Eutrophic lake water microbial communities from Lake Mendota, Wisconsin, USA - GEODES147 metaT (Metagenome Metatranscriptome)	Aquatic;Freshwater	50	526	10.46936/10.25585/60000947
3300013075	Enriched Organic Plus compost microbial communities from Emeryville, California, USA - RNA 5th pass 30_C Kraft OP (Metagenome Metatranscriptome)	Terrestrial;Soil	0	0	10.46936/10.25585/60000622
3300013076	Oligotrophic lake water microbial communities from Sparkling Lake, Wisconsin, USA - GEODES042 metaT (Metagenome Metatranscriptome)	Aquatic;Freshwater	38	286	10.46936/10.25585/60000947
3300013077	Oligotrophic lake water microbial communities from Sparkling Lake, Wisconsin, USA - GEODES009 metaT (Metagenome Metatranscriptome)	Aquatic;Freshwater	31	281	10.46936/10.25585/60000947
3300013078	Freshwater wetland microbial communities from Ohio, USA - Open water 3 Core 4 Depth 4 metaT (Metagenome Metatranscriptome)	Aquatic;Freshwater	25	163	10.46936/10.25585/60000713
3300013079	Oligotrophic lake water microbial communities from Sparkling Lake, Wisconsin, USA - GEODES022 metaT (Metagenome Metatranscriptome)	Aquatic;Freshwater	64	402	10.46936/10.25585/60000947
3300013080	Freshwater wetland microbial communities from Ohio, USA - Open water 3 Core 4 Depth 3 metaT (Metagenome Metatranscriptome)	Aquatic;Freshwater	40	737	10.46936/10.25585/60000713
3300013196	Synthetic bacterial communities of pure cultures from sediment of Lake Washington, USA, under high oxygen condition - MT methane_oxidizing 14strains_24hour-a (Metagenome Metatranscriptome)	Engineered	0	0
3300013309	Oligotrophic lake water microbial communities from Sparkling Lake, Wisconsin, USA - GEODES035 metaT (Metagenome Metatranscriptome)	Aquatic;Freshwater	29	195	10.46936/10.25585/60000947
3300013310	Eutrophic lake water microbial communities from Lake Mendota, Wisconsin, USA - GEODES153 metaT (Metagenome Metatranscriptome)	Aquatic;Freshwater	104	741	10.46936/10.25585/60000947
3300013507	Metatranscriptome of Roseovarius nubinhibens ISM and Alexandrium tamarense co-culture from University of Georgia, USA - T8_LowC_B metaT (Metagenome Metatranscriptome)	Engineered	0	0	10.46936/10.25585/60000569
3300013508	Metatranscriptome of Roseovarius nubinhibens ISM and Alexandrium tamarense co-culture from University of Georgia, USA - T8_replete_B metaT (Metagenome Metatranscriptome)	Engineered	0	0	10.46936/10.25585/60000569
3300013509	Metatranscriptome of Roseovarius nubinhibens ISM and Alexandrium tamarense co-culture from University of Georgia, USA - T8_LowC_A metaT (Metagenome Metatranscriptome)	Engineered	0	0	10.46936/10.25585/60000569
3300013510	Metatranscriptome of Roseovarius nubinhibens ISM and Alexandrium tamarense co-culture from University of Georgia, USA - T8_replete_A metaT (Metagenome Metatranscriptome)	Engineered	0	0	10.46936/10.25585/60000569
3300014758	laboratory microbial enrichments from Reconcavo Basin petroleum reservoir, Newcastle Upon Tyne, UK, - cDNA 1	Engineered	0	7
3300014759	laboratory microbial enrichments from Reconcavo Basin petroleum reservoir, Newcastle Upon Tyne, UK, - cDNA 2	Engineered	0	1
3300015243	Eutrophic lake water microbial communities from Lake Mendota, Wisconsin, USA - GEODES148 metaT (Metagenome Metatranscriptome)	Aquatic;Freshwater	19	262	10.46936/10.25585/60000947
3300016676	Metatranscriptome of coastal salt marsh microbial communities from the Groves Creek Marsh, Georgia, USA - 011513AT metaT (Metagenome Metatranscriptome)	Aquatic;Marine	4	173	10.46936/10.25585/60000711
3300016677	Dystrophic lake water microbial communities from Trout Bog Lake, Wisconsin, USA - GEODES072 metaT (Metagenome Metatranscriptome)	Aquatic;Freshwater	13	236	10.46936/10.25585/60000947
3300016678	Dystrophic lake water microbial communities from Trout Bog Lake, Wisconsin, USA - GEODES102 metaT (Metagenome Metatranscriptome)	Aquatic;Freshwater	90	703	10.46936/10.25585/60000947
3300016679	Dystrophic lake water microbial communities from Trout Bog Lake, Wisconsin, USA - GEODES064 metaT (Metagenome Metatranscriptome)	Aquatic;Freshwater	62	667	10.46936/10.25585/60000947
3300016680	Dystrophic lake water microbial communities from Trout Bog Lake, Wisconsin, USA - GEODES103 metaT (Metagenome Metatranscriptome)	Aquatic;Freshwater	124	871	10.46936/10.25585/60000947
3300016681	Eutrophic lake water microbial communities from Lake Mendota, Wisconsin, USA - GEODES152 metaT (Metagenome Metatranscriptome)	Aquatic;Freshwater	25	282	10.46936/10.25585/60000947
3300016682	Dystrophic lake water microbial communities from Trout Bog Lake, Wisconsin, USA - GEODES101 metaT (Metagenome Metatranscriptome)	Aquatic;Freshwater	165	1471	10.46936/10.25585/60000947
3300016683	Eutrophic lake water microbial communities from Lake Mendota, Wisconsin, USA - GEODES128 metaT (Metagenome Metatranscriptome)	Aquatic;Freshwater	26	258	10.46936/10.25585/60000947
3300016684	Dystrophic lake water microbial communities from Trout Bog Lake, Wisconsin, USA - GEODES068 metaT (Metagenome Metatranscriptome)	Aquatic;Freshwater	83	905	10.46936/10.25585/60000947
3300016685	Oligotrophic lake water microbial communities from Sparkling Lake, Wisconsin, USA - GEODES029 metaT (Metagenome Metatranscriptome)	Aquatic;Freshwater	33	220	10.46936/10.25585/60000947
3300016686	Eutrophic lake water microbial communities from Lake Mendota, Wisconsin, USA - GEODES143 metaT (Metagenome Metatranscriptome)	Aquatic;Freshwater	45	469	10.46936/10.25585/60000947
3300016687	Dystrophic lake water microbial communities from Trout Bog Lake, Wisconsin, USA - GEODES104 metaT (Metagenome Metatranscriptome)	Aquatic;Freshwater	193	2030	10.46936/10.25585/60000947
3300016688	Oligotrophic lake water microbial communities from Sparkling Lake, Wisconsin, USA - GEODES053 metaT (Metagenome Metatranscriptome)	Aquatic;Freshwater	150	1203	10.46936/10.25585/60000947
3300016689	Metatranscriptome of coastal salt marsh microbial communities from the Groves Creek Marsh, Georgia, USA - 011509AT metaT (Metagenome Metatranscriptome)	Aquatic;Marine	3	178	10.46936/10.25585/60000711
3300016690	Oligotrophic lake water microbial communities from Sparkling Lake, Wisconsin, USA - GEODES019 metaT (Metagenome Metatranscriptome)	Aquatic;Freshwater	23	251	10.46936/10.25585/60000947
3300016691	Dystrophic lake water microbial communities from Trout Bog Lake, Wisconsin, USA - GEODES124 metaT (Metagenome Metatranscriptome)	Aquatic;Freshwater	65	559	10.46936/10.25585/60000947
3300016692	Dystrophic lake water microbial communities from Trout Bog Lake, Wisconsin, USA - GEODES100 metaT (Metagenome Metatranscriptome)	Aquatic;Freshwater	194	1147	10.46936/10.25585/60000947
3300016693	Oligotrophic lake water microbial communities from Sparkling Lake, Wisconsin, USA - GEODES036 metaT (Metagenome Metatranscriptome)	Aquatic;Freshwater	25	223	10.46936/10.25585/60000947
3300016694	Oligotrophic lake water microbial communities from Sparkling Lake, Wisconsin, USA - GEODES040 metaT (Metagenome Metatranscriptome)	Aquatic;Freshwater	42	322	10.46936/10.25585/60000947
3300016695	Eutrophic lake water microbial communities from Lake Mendota, Wisconsin, USA - GEODES164 metaT (Metagenome Metatranscriptome)	Aquatic;Freshwater	62	569	10.46936/10.25585/60000947
3300016696	Oligotrophic lake water microbial communities from Sparkling Lake, Wisconsin, USA - GEODES024 metaT (Metagenome Metatranscriptome)	Aquatic;Freshwater	41	298	10.46936/10.25585/60000947
3300016697	Eutrophic lake water microbial communities from Lake Mendota, Wisconsin, USA - GEODES156 metaT (Metagenome Metatranscriptome)	Aquatic;Freshwater	69	613	10.46936/10.25585/60000947
3300016698	Metatranscriptome of peatland microbial communities from Houghton, MN, USA - PEATcosm2014_Bin02_30_metaT (Metagenome Metatranscriptome)	Terrestrial;Soil	408	7386	10.46936/10.25585/60001027
3300016699	Eutrophic lake water microbial communities from Lake Mendota, Wisconsin, USA - GEODES160 metaT (Metagenome Metatranscriptome)	Aquatic;Freshwater	85	634	10.46936/10.25585/60000947
3300016700	Metatranscriptome of peatland microbial communities from Houghton, MN, USA - PEATcosm2014_Bin17_30_metaT (Metagenome Metatranscriptome)	Terrestrial;Soil	520	2454	10.46936/10.25585/60001027
3300016701	Metatranscriptome of peatland microbial communities from Houghton, MN, USA - PEATcosm2014_Bin10_30_metaT (Metagenome Metatranscriptome)	Terrestrial;Soil	242	3669	10.46936/10.25585/60001027
3300016702	Metatranscriptome of peatland microbial communities from Houghton, MN, USA - PEATcosm2014_Bin11_30_metaT (Metagenome Metatranscriptome)	Terrestrial;Soil	403	2831	10.46936/10.25585/60001027
3300016703	Metatranscriptome of coastal salt marsh microbial communities from the Groves Creek Marsh, Georgia, USA - 041407CT metaT (Metagenome Metatranscriptome)	Aquatic;Marine	52	395	10.46936/10.25585/60000711
3300016704	Metatranscriptome of marine eukaryotic communities from Indian Ocean in ATCC medium 790BY, 23 C, 25 psu salinity and 299 ?mol photons light - Schizochytrium aggregatum ATCC 28209 (MMETSP0962)	Aquatic;Marine	0	0
3300016705	Metatranscriptome of peatland microbial communities from Houghton, MN, USA - PEATcosm2014_Bin06_30_metaT (Metagenome Metatranscriptome)	Terrestrial;Soil	398	1872	10.46936/10.25585/60001027
3300016706	Metatranscriptome of marine eukaryotic communities from Gulf of Naples in f/2 medium with Monterey Bay seawater w/o silicate, 21 C, 35 psu salinity and 305 ?mol photons light - micromonas sp. CCMP1646 (MMETSP1080)	Aquatic;Marine	0	0
3300016707	Metatranscriptome of marine eukaryotic communities from Indian Ocean in L1 medium with NH4Cl, 20 C, 32 psu salinity and 510 ?mol photons light - Timspurckia oligopyrenoides CCMP 3278 (MMETSP1172)	Aquatic;Marine	0	0
3300016708	Metatranscriptome of marine eukaryotic communities from Indian Ocean in artificial seawater with 0.125% Artemia detritus and 0.8% agar, 23 C, 25 psu salinity and 290 ?mol photons light - Schizochytrium aggregatum ATCC 28209 (MMETSP0965)	Aquatic;Marine	0	0
3300016711	Metatranscriptome of marine eukaryotic communities from Indian Ocean in L1 medium with seawater, 20 C, 33 psu salinity and 482 ?mol photons light - Madagascaria erythrocladioides CCMP 3234 (MMETSP1450)	Aquatic;Marine	0	0
3300016712	Metatranscriptome of marine eukaryotic communities from Indian Ocean in artificial seawater with 1% horse serum and 0.8% agar, 23 C, 25 psu salinity and 295 ?mol photons light - Schizochytrium aggregatum ATCC 28209 (MMETSP0963)	Aquatic;Marine	0	0
3300016714	Metatranscriptome of marine eukaryotic communities from Indian Ocean in artificial seawater with 0.125% Artemia detritus and 0.8% agar, 23 C, 25 psu salinity and 350 ?mol photons light - Schizochytrium aggregatum ATCC 28209 (MMETSP0964)	Aquatic;Marine	0	0
3300016716	Metatranscriptome of marine eukaryotic communities from Gulf of Thailand in Prov 50 medium, 20 C, 21 psu salinity and 208 ?mol photons light - Bolidomonas pacifica CCMP 1866 (MMETSP0785)	Aquatic;Marine	0	0
3300016718	Metatranscriptome of marine eukaryotic communities from Gulf of Mexico in L1 medium, 20 C, 21 psu salinity and 455 ?mol photons light - Leptocylindrus danicus CCMP 1856 (MMETSP1362)	Aquatic;Marine	0	0
3300016720	Metatranscriptome of marine eukaryotic communities from English Channel in f/20 medium with seawater, no silicate, 18 C, 30 psu salinity and 317 ?mol photons light - Alexandrium tamarense CCMP 1771 (MMETSP0380)	Aquatic;Marine	0	0
3300016721	Metatranscriptome of marine eukaryotic communities from Gulf of Mexico in HESNW medium w/o silica, 23 C, 30 psu salinity and 507 ?mol photons light - Thoracosphaera heimii CCCM 670 (MMETSP0225)	Aquatic;Marine	0	0
3300016723	Metatranscriptome of coastal salt marsh microbial communities from the Groves Creek Marsh, Georgia, USA - 041405ZT metaT (Metagenome Metatranscriptome)	Aquatic;Marine	61	512	10.46936/10.25585/60000711
3300016724	Metatranscriptome of coastal salt marsh microbial communities from the Groves Creek Marsh, Georgia, USA - 011507AT metaT (Metagenome Metatranscriptome)	Aquatic;Marine	73	574	10.46936/10.25585/60000711
3300016726	Metatranscriptome of coastal salt marsh microbial communities from the Groves Creek Marsh, Georgia, USA - 011504BT metaT (Metagenome Metatranscriptome)	Aquatic;Marine	91	665	10.46936/10.25585/60000711
3300016727	Metatranscriptome of coastal salt marsh microbial communities from the Groves Creek Marsh, Georgia, USA - 011510BT metaT (Metagenome Metatranscriptome)	Aquatic;Marine	81	574	10.46936/10.25585/60000711
3300016728	Metatranscriptome of peatland microbial communities from Houghton, MN, USA - PEATcosm2014_Bin01_10_metaT (Metagenome Metatranscriptome)	Terrestrial;Soil	206	1405	10.46936/10.25585/60001027
3300016729	Metatranscriptome of coastal salt marsh microbial communities from the Groves Creek Marsh, Georgia, USA - 101402AT metaT (Metagenome Metatranscriptome)	Aquatic;Marine	29	396	10.46936/10.25585/60000711
3300016730	Metatranscriptome of peatland microbial communities from Houghton, MN, USA - PEATcosm2014_Bin23_30_metaT (Metagenome Metatranscriptome)	Terrestrial;Soil	201	1171	10.46936/10.25585/60001027
3300016731	Metatranscriptome of coastal salt marsh microbial communities from the Groves Creek Marsh, Georgia, USA - 041412AT metaT (Metagenome Metatranscriptome)	Aquatic;Marine	87	589	10.46936/10.25585/60000711
3300016732	Metatranscriptome of coastal salt marsh microbial communities from the Groves Creek Marsh, Georgia, USA - 101403AT metaT (Metagenome Metatranscriptome)	Aquatic;Marine	83	676	10.46936/10.25585/60000711
3300016733	Metatranscriptome of coastal salt marsh microbial communities from the Groves Creek Marsh, Georgia, USA - 011501AT metaT (Metagenome Metatranscriptome)	Aquatic;Marine	84	572	10.46936/10.25585/60000711
3300016734	Metatranscriptome of coastal salt marsh microbial communities from the Groves Creek Marsh, Georgia, USA - 041410CS metaT (Metagenome Metatranscriptome)	Aquatic;Marine	108	771	10.46936/10.25585/60000711
3300016735	Metatranscriptome of coastal salt marsh microbial communities from the Groves Creek Marsh, Georgia, USA - 071406BT metaT (Metagenome Metatranscriptome)	Aquatic;Marine	38	483	10.46936/10.25585/60000711
3300016736	Metatranscriptome of coastal salt marsh microbial communities from the Groves Creek Marsh, Georgia, USA - 011508BT metaT (Metagenome Metatranscriptome)	Aquatic;Marine	68	637	10.46936/10.25585/60000711
3300016737	Metatranscriptome of coastal salt marsh microbial communities from the Groves Creek Marsh, Georgia, USA - 011506CT metaT (Metagenome Metatranscriptome)	Aquatic;Marine	293	1819	10.46936/10.25585/60000711
3300016739	Metatranscriptome of coastal salt marsh microbial communities from the Groves Creek Marsh, Georgia, USA - 071408BT metaT (Metagenome Metatranscriptome)	Aquatic;Marine	74	1071	10.46936/10.25585/60000711
3300016740	Metatranscriptome of coastal salt marsh microbial communities from the Groves Creek Marsh, Georgia, USA - 041413YT metaT (Metagenome Metatranscriptome)	Aquatic;Marine	55	552	10.46936/10.25585/60000711
3300016741	Metatranscriptome of coastal salt marsh microbial communities from the Groves Creek Marsh, Georgia, USA - 071410CT metaT (Metagenome Metatranscriptome)	Aquatic;Marine	70	630	10.46936/10.25585/60000711
3300016742	Metatranscriptome of coastal salt marsh microbial communities from the Groves Creek Marsh, Georgia, USA - 011511BT metaT (Metagenome Metatranscriptome)	Aquatic;Marine	245	1459	10.46936/10.25585/60000711
3300016743	Metatranscriptome of coastal salt marsh microbial communities from the Groves Creek Marsh, Georgia, USA - 071413AT metaT (Metagenome Metatranscriptome)	Aquatic;Marine	95	1044	10.46936/10.25585/60000711
3300016745	Metatranscriptome of coastal salt marsh microbial communities from the Groves Creek Marsh, Georgia, USA - 041411BS metaT (Metagenome Metatranscriptome)	Aquatic;Marine	15	190	10.46936/10.25585/60000711
3300016746	Metatranscriptome of coastal salt marsh microbial communities from the Groves Creek Marsh, Georgia, USA - 101401AT metaT (Metagenome Metatranscriptome)	Aquatic;Marine	56	464	10.46936/10.25585/60000711
3300016747	Metatranscriptome of coastal salt marsh microbial communities from the Groves Creek Marsh, Georgia, USA - 071409BT metaT (Metagenome Metatranscriptome)	Aquatic;Marine	63	586	10.46936/10.25585/60000711
3300016748	Metatranscriptome of coastal salt marsh microbial communities from the Groves Creek Marsh, Georgia, USA - 011502CT metaT (Metagenome Metatranscriptome)	Aquatic;Marine	81	674	10.46936/10.25585/60000711
3300016749	Metatranscriptome of coastal salt marsh microbial communities from the Groves Creek Marsh, Georgia, USA - 011512AT metaT (Metagenome Metatranscriptome)	Aquatic;Marine	222	1660	10.46936/10.25585/60000711
3300016750	Metatranscriptome of peatland microbial communities from Houghton, MN, USA - PEATcosm2014_Bin05_30_metaT (Metagenome Metatranscriptome)	Terrestrial;Soil	411	2010	10.46936/10.25585/60001027
3300016751	Metatranscriptome of coastal salt marsh microbial communities from the Groves Creek Marsh, Georgia, USA - 101408BT metaT (Metagenome Metatranscriptome)	Aquatic;Marine	48	407	10.46936/10.25585/60000711
3300016752	Metatranscriptome of marine eukaryotic communities from unknown location in HESNW medium w/o silica, at 23 C, 30 psu salinity and 280 ?mol photons light - Pyrocystis lunula CCCM 517 (MMETSP0229_2)	Aquatic;Marine	0	0
3300016753	Metatranscriptome of marine eukaryotic communities from unknown location in f/2 medium with seawater with Valine, Cholesterol and Ubiquinone, at 25 C, 18.5 psu salinity and 286 ?mol photons light - Oxyrrhis marina CCMP 1788 (MMETSP0044)	Aquatic;Marine	0	0
3300016754	Metatranscriptome of coastal salt marsh microbial communities from the Groves Creek Marsh, Georgia, USA - 071405BT metaT (Metagenome Metatranscriptome)	Aquatic;Marine	24	396	10.46936/10.25585/60000711
3300016755	Metatranscriptome of marine eukaryotic communities from unknown location in f/100 medium with amended seawater, at 20 C, 28 psu salinity and 266 ?mol photons light - Oxyrrhis marina CCMP 1795 (MMETSP0451_2)	Aquatic;Marine	0	0
3300016756	Metatranscriptome of marine eukaryotic communities from unknown location in Yeast-Peptone-Dextrose Broth, at 25 C and 609 ?mol photons light - Debaryomyces hansenii J26 (MMETSP0235)	Aquatic;Marine	0	0
3300016757	Metatranscriptome of marine eukaryotic communities from unknown location in f/100 medium with amended seawater, at 20 C, 28 psu salinity and 637 ?mol photons light - Oxyrrhis marina CCMP 1795 (MMETSP0452_2)	Aquatic;Marine	0	0
3300016758	Metatranscriptome of coastal salt marsh microbial communities from the Groves Creek Marsh, Georgia, USA - 071403BT metaT (Metagenome Metatranscriptome)	Aquatic;Marine	62	713	10.46936/10.25585/60000711
3300016759	Metatranscriptome of marine eukaryotic communities from Pacific Ocean in ASW medium, resuspended in ASW w/o nitrate, 20 C, 29 psu salinity and 688 ?mol photons light - Chaetoceros curvisetus (MMETSP0718)	Aquatic;Marine	0	0
3300016760	Metatranscriptome of marine eukaryotic communities from Pacific Ocean in ASW medium, resuspended in ASW with 2.5 mg/L nocodazole, 20 C, 29 psu salinity and 218 ?mol photons light - Chaetoceros curvisetus (MMETSP0719)	Aquatic;Marine	0	0
3300016761	Metatranscriptome of marine eukaryotic communities from unknown location in Yeast-Peptone-Dextrose Broth, at 25 C and 707 ?mol photons light - Debaryomyces hansenii J26 (MMETSP0233)	Aquatic;Marine	0	0
3300016762	Metatranscriptome of coastal salt marsh microbial communities from the Groves Creek Marsh, Georgia, USA - 071413CT metaT (Metagenome Metatranscriptome)	Aquatic;Marine	61	706	10.46936/10.25585/60000711
3300016763	Metatranscriptome of marine eukaryotic communities from unknown location in Yeast-Peptone-Dextrose Broth, at 25 C and 223 ?mol photons light - Debaryomyces hansenii J26 (MMETSP0234)	Aquatic;Marine	0	0
3300016764	Metatranscriptome of marine eukaryotic communities from unknown location in Yeast-Peptone-Dextrose Broth, at 25 C and 287 ?mol photons light - Debaryomyces hansenii J26 (MMETSP0232)	Aquatic;Marine	0	0
3300016765	Metatranscriptome of marine eukaryotic communities from Atlantic Ocean in K medium with artificial sea water, no silica, 21 C, 35 psu salinity and 360 ?mol photons light - Prasinoderma coloniale CCMP 1413 (MMETSP0806_2)	Aquatic;Marine	0	0
3300016766	Metatranscriptome of coastal salt marsh microbial communities from the Groves Creek Marsh, Georgia, USA - 041409AS metaT (Metagenome Metatranscriptome)	Aquatic;Marine	111	869	10.46936/10.25585/60000711
3300016767	Metatranscriptome of marine eukaryotic communities from unknown location in artificial seawater, at 22 C, 32 psu salinity and 496 ?mol photons light - Percolomonas cosmopolitus AE-1 (MMETSP0758)	Aquatic;Marine	0	0
3300016768	Metatranscriptome of marine eukaryotic communities from North Pacific Ocean in K/2 Ian medium, 22 C, 35 psu salinity and 347 ?mol photons light - unclassified eukaryote RCC 2335 (MMETSP1312)	Aquatic;Marine	0	0
3300016769	Metatranscriptome of hypersaline lake eukaryotic communities from Great Salt Plains Lake, Oklahoma in L1 medium with NH4Cl, 20 C, 32 psu salinity and 477 ?mol photons light - Picochlorum oklahomense CCMP 2329 (MMETSP1161)	Aquatic;Other	0	0
3300016770	Metatranscriptome of marine host-associated eukaryotic communities from Pacific Ocean in 221 ?mol photons light - Lankesteria abbotti Grappler Inlet BC (MMETSP0372)	Host-associated;Animal microbiome	1	1
3300016771	Metatranscriptome of coastal salt marsh microbial communities from the Groves Creek Marsh, Georgia, USA - 071412BT metaT (Metagenome Metatranscriptome)	Aquatic;Marine	41	503	10.46936/10.25585/60000711
3300016772	Metatranscriptome of marine eukaryotic communities from Atlantic Ocean in ATCC medium 1525 with 0.02% FBS plus antibiotics, 20 C and 187 ?mol photons light - Sexangularia sp. CB-2014 (MMETSP0437)	Aquatic;Marine	0	0
3300016773	Metatranscriptome of marine eukaryotic communities from Pacific Ocean in K medium, 20 C, 35 psu salinity and 114 ?mol photons light - unclassified eukaryote RCC 856 (MMETSP1311)	Aquatic;Marine	0	0
3300016774	Metatranscriptome of marine eukaryotic communities from unknown location in L1 medium with natural Eastern Pacific seawater, no silica (Eastern Pacific), at 21 C, 35 psu salinity and 628 ?mol photons light - Micromonas pusilla RCC 1614 (MMETSP1402)	Aquatic;Marine	0	0
3300016775	Metatranscriptome of marine eukaryotic communities from North Pacific Ocean in f/2 medium with artificial seawater, no silicate, 21 C, 35 psu salinity and 458 ?mol photons light - micromonas sp. RCC472 (MMETSP1387)	Aquatic;Marine	0	0
3300016776	Metatranscriptome of coastal salt marsh microbial communities from the Groves Creek Marsh, Georgia, USA - 011505AT metaT (Metagenome Metatranscriptome)	Aquatic;Marine	230	1401	10.46936/10.25585/60000711
3300016777	Metatranscriptome of marine eukaryotic communities from unknown location in F/2 medium with silicate, w/o nitrate, at 15 C, 35 psu salinity and 595 ?mol photons light - Amphora coffeaeformis CCMP 127 (MMETSP0317)	Aquatic;Marine	0	0
3300016778	Metatranscriptome of marine eukaryotic communities from North Pacific Ocean in f/2 medium with artificial seawater, no silicate, 21 C, 35 psu salinity and 457 ?mol photons light - micromonas sp. NEPCC29 (MMETSP1386)	Aquatic;Marine	0	0
3300016779	Metatranscriptome of marine eukaryotic communities from North Pacific Ocean in K/2 Ian medium, 22 C, 35 psu salinity and 758 ?mol photons light - Pycnococcus provasolii RCC 2336 (MMETSP1316)	Aquatic;Marine	0	0
3300016780	Metatranscriptome of marine host-associated eukaryotic communities from Indian Ocean in L1 medium with NH4Cl, 20 C, 32 psu salinity and 432 ?mol photons light - Erythrolobus madagascarensis CCMP 3276 (MMETSP1354)	Aquatic;Other	0	0
3300016781	Metatranscriptome of coastal salt marsh microbial communities from the Groves Creek Marsh, Georgia, USA - 101409CT metaT (Metagenome Metatranscriptome)	Aquatic;Marine	76	612	10.46936/10.25585/60000711
3300016782	Metatranscriptome of marine eukaryotic communities from Pacific Ocean in K medium, 20 C, 35 psu salinity and 430 ?mol photons light - unclassified eukaryote RCC 998 (MMETSP1309)	Aquatic;Marine	0	0
3300016783	Metatranscriptome of marine eukaryotic communities from North Pacific Ocean in f/2 medium with artificial seawater, no silicate, 21 C, 35 psu salinity and 411 ?mol photons light - micromonas sp. RCC472 (MMETSP1084)	Aquatic;Marine	0	0
3300016784	Metatranscriptome of marine eukaryotic communities from unknown location in f/2 medium with seawater, no silica, at 16 C, 34 psu salinity and 244 ?mol photons light - Isochrysis sp. CCMP 1324 (MMETSP1131)	Aquatic;Marine	0	0
3300016785	Metatranscriptome of marine eukaryotic communities from unknown location in F/2 medium with silicate, 1mM nitrate, 200uM acetate, at 15 C, 35 psu salinity and 237 ?mol photons light - Amphora coffeaeformis CCMP 127 (MMETSP0316)	Aquatic;Marine	0	0
3300016786	Metatranscriptome of marine eukaryotic communities from Pacific Ocean in K medium, 20 C, 35 psu salinity and 475 ?mol photons light - Picochlorum sp. RCC944 (MMETSP1330)	Aquatic;Marine	0	0
3300016787	Metatranscriptome of coastal salt marsh microbial communities from the Groves Creek Marsh, Georgia, USA - 071411AT metaT (Metagenome Metatranscriptome)	Aquatic;Marine	47	540	10.46936/10.25585/60000711
3300016788	Metatranscriptome of marine eukaryotic communities from unknown location in f/2 medium with seawater, no silica, at 16 C, 34 psu salinity and 611 ?mol photons light - Isochrysis sp. CCMP 1324 (MMETSP1130)	Aquatic;Marine	0	0
3300016789	Metatranscriptome of marine eukaryotic communities from unknown location in L1 mediium with seawater, at 24 C, 33 psu salinity and 564 ?mol photons light - unclassified eukaryote CCMP 1205 (MMETSP1469)	Aquatic;Marine	0	0
3300016790	Metatranscriptome of marine host-associated eukaryotic communities from Atlantic Ocean in ATCC medium 1525, 20 C and 612 ?mol photons light - Pessonella sp. PRA-29 (MMETSP0420)	Host-associated;Animal microbiome	2	5
3300016791	Metatranscriptome of coastal salt marsh microbial communities from the Groves Creek Marsh, Georgia, USA - 041412BS metaT (Metagenome Metatranscriptome)	Aquatic;Marine	9	155	10.46936/10.25585/60000711
3300016792	Metatranscriptome of marine eukaryotic communities from unknown location in f/2 medium with seawater, no silica, at 16 C, 34 psu salinity and 426 ?mol photons light - Pavlova sp. CCMP459 (MMETSP1381)	Aquatic;Marine	0	0
3300016793	Metatranscriptome of marine eukaryotic communities from White Sea in artificial seawater, 22 C, 32 psu salinity and 747 ?mol photons light - Percolomonas cosmopolitus WS (MMETSP0759)	Aquatic;Marine	0	0
3300016794	Metatranscriptome of marine eukaryotic communities from North Pacific Ocean in Standard Aquil medium with 100 uM EDTA, 12 C, 32 psu salinity and 600 ?mol photons light - Pseudo-nitzschia delicatissima UNC1205 (MMETSP1432)	Aquatic;Marine	0	0
3300016795	Metatranscriptome of marine eukaryotic communities from Atlantic Ocean in ATCC medium 1525, 20 C and 195 ?mol photons light - Mayorella sp. SH-02190019 (MMETSP0417)	Aquatic;Marine	0	0
3300016796	Metatranscriptome of marine eukaryotic communities from Pacific Ocean grown at 7 C, 34.25 psu salinity and 124 ?mol photons light - unclassified eukaryote Undescribed (MMETSP1317)	Aquatic;Marine	1	2
3300016797	Metatranscriptome of coastal salt marsh microbial communities from the Groves Creek Marsh, Georgia, USA - 041408BS metaT (Metagenome Metatranscriptome)	Aquatic;Marine	16	110	10.46936/10.25585/60000711
3300016798	Metatranscriptome of marine eukaryotic communities from Pacific Ocean in K medium, 20 C, 35 psu salinity and 168 ?mol photons light - Prasinoderma singularis RCC 927 (MMETSP1315)	Aquatic;Marine	0	0
3300016799	Metatranscriptome of marine algae-associated eukaryotic communities from Pacific Ocean in B1 amended seawater, 25 C, 33.5 psu salinity and 217 ?mol photons light - Thraustochytrium sp. LLF1b (MMETSP0199_2)	Aquatic;Other	0	0
3300016800	Metatranscriptome of coastal eukaryotic communities from Bass Strait in L1 medium, 0 C, 32 psu salinity and 737 ?mol photons light - Fibrocapsa japonica CCMP 1661 (MMETSP1339)	Aquatic;Marine	0	0
3300016801	Metatranscriptome of marine eukaryotic communities from unknown location in NEPC medium w/o nitrate, at 20 C, 30 psu salinity and 538 ?mol photons light - Amphiprora sp. CCMP467 (MMETSP0726)	Aquatic;Marine	0	0
3300016802	Metatranscriptome of marine eukaryotic communities from unknown location in f/2 medium with seawater, no silica, at 16 C, 34 psu salinity and 509 ?mol photons light - Pavlova sp. CCMP459 (MMETSP1139)	Aquatic;Marine	0	0
3300016803	Metatranscriptome of marine eukaryotic communities from English Channel grown at 4 C, 0 psu salinity and 123 ?mol photons light - Minchinia chitonis (MMETSP0186)	Aquatic;Marine	0	0
3300016804	Metatranscriptome of marine eukaryotic communities from Kattegat in HESNW medium w/o silica, 22 C, 30 psu salinity and 527 ?mol photons light - Gyrodinium dominans SPMC 103 (MMETSP1148)	Aquatic;Marine	0	0
3300016805	Metatranscriptome of marine eukaryotic communities from Pacific Ocean in ATCC medium 790BY, 23 C, 25 psu salinity and 337 ?mol photons light - Aurantiochytrium limacinum ATCCMYA-1381 (MMETSP0958)	Aquatic;Marine	0	0
3300016806	Metatranscriptome of marine eukaryotic communities from Kattegat in HESNW medium w/o silica, 22 C, 30 psu salinity and 526 ?mol photons light - Lessardia elongata SPMC 104 (MMETSP1147)	Aquatic;Marine	0	0
3300016807	Metatranscriptome of marine algae-associated eukaryotic communities from Pacific Ocean in B1 amended seawater, 5 g/L glucose, 25 C, 33.5 psu salinity and 597 ?mol photons light - Thraustochytrium sp. LLF1b (MMETSP0198_2)	Aquatic;Other	0	0
3300016808	Metatranscriptome of marine eukaryotic communities from Ria de Vigo, Galicia in HESNW medium w/o silica, 22 C, 30 psu salinity and 629 ?mol photons light - Prorocentrum lima CCMP 684 (MMETSP0252)	Aquatic;Marine	0	0
3300016809	Metatranscriptome of freshwater eukaryotic communities from unknown location in MiEB1B12 medium, at 22 C, 0 psu salinity and 433 ?mol photons light - Porphyridium aerugineum SAG 1380-2 (MMETSP0313)	Aquatic;Freshwater	0	0
3300016810	Metatranscriptome of marine eukaryotic communities from unknown location in HESNW medium w/o silica, at 18 C, 30 psu salinity and 227 ?mol photons light - Prorocentrum micans CCCM 845 (MMETSP0251_2)	Aquatic;Marine	0	0
3300016811	Metatranscriptome of marine eukaryotic communities from unknown location in MiEB12:f/2(10:1) medium, at 22 C, 2 psu salinity and 429 ?mol photons light - Compsopogon caeruleus SAG 36.94 (MMETSP0312)	Aquatic;Marine	0	0
3300016812	Metatranscriptome of marine eukaryotic communities from Pacific Ocean in L1 medium with seawater, 25 C, 31 psu salinity and 673 ?mol photons light - Symbiodinium kawagutii CCMP 2468 (MMETSP0133_2)	Aquatic;Marine	0	0
3300016813	Metatranscriptome of marine eukaryotic communities from Pacific Ocean in artificial seawater with 0.125% Artemia detritus and 0.8% agar, 23 C, 25 psu salinity and 341 ?mol photons light - Aurantiochytrium limacinum ATCCMYA-1381 (MMETSP0960)	Aquatic;Marine	0	0
3300016814	Metatranscriptome of marine eukaryotic communities from Pacific Ocean in L1 medium with artificial seawater, 25 C, 31 psu salinity and 699 ?mol photons light - Symbiodinium kawagutii CCMP 2468 (MMETSP0134_2)	Aquatic;Marine	0	0
3300016815	Metatranscriptome of marine eukaryotic communities from Mediterranean Sea in L1 medium w/o silica, 20 C, 35 psu salinity and 706 ?mol photons light - Ostreococcus lucimarinus clade A BCC 118000 (MMETSP0939)	Aquatic;Marine	0	0
3300016816	Metatranscriptome of coastal eukaryotic communities from Mediterranean Sea in K medium, 20 C, 36 psu salinity and 301 ?mol photons light - Leptocylindrus aporus B651 (MMETSP0322)	Aquatic;Marine	0	0
3300016817	Metatranscriptome of marine eukaryotic communities from Mediterranean Sea in L1 medium w/o silica, 20 C, 35 psu salinity and 344 ?mol photons light - Ostreococcus mediterraneus clade D RCC 2593 (MMETSP0937)	Aquatic;Marine	0	0
3300016818	Metatranscriptome of freshwater eukaryotic communities from unknown location in Standard Volvox Media, at 18 C and 228 ?mol photons light - Cyanoptyche gloeocystis SAG4.97 (MMETSP1086)	Aquatic;Freshwater	0	0
3300016819	Metatranscriptome of marine eukaryotic communities from English Channel in L1 medium with seawater, 14 C, 33 psu salinity and 585 ?mol photons light - Pycnococcus provasolii RCC 251 (MMETSP1472)	Aquatic;Marine	0	0
3300016820	Metatranscriptome of marine eukaryotic communities from Pacific Ocean in artificial seawater with 0.125% Artemia detritus and 0.8% agar, 23 C, 25 psu salinity and 332 ?mol photons light - Aurantiochytrium limacinum ATCCMYA-1381 (MMETSP0961)	Aquatic;Marine	0	0
3300016821	Metatranscriptome of marine eukaryotic communities from Mediterranean Sea in L1 medium w/o silica, 20 C, 35 psu salinity and 703 ?mol photons light - Ostreococcus mediterraneus clade D RCC 1621 (MMETSP0930)	Aquatic;Marine	0	0
3300016822	Metatranscriptome of marine eukaryotic communities from unknown location in L1 mediium with seawater, at 24 C, 33 psu salinity and 484 ?mol photons light - Exanthemachrysis gayraliae RCC 1523 (MMETSP1464)	Aquatic;Marine	0	0
3300016823	Metatranscriptome of marine eukaryotic communities from Mediterranean Sea in L1 medium w/o silica, 20 C, 35 psu salinity and 734 ?mol photons light - Ostreococcus mediterraneus clade D RCC 2573 (MMETSP0936)	Aquatic;Marine	0	0
3300016824	Metatranscriptome of marine eukaryotic communities from unknown location in F/2 medium with silicate, 1mM nitrate, at 15 C, 35 psu salinity and 607 ?mol photons light - Amphora coffeaeformis CCMP 127 (MMETSP0318_2)	Aquatic;Marine	0	0
3300016825	Metatranscriptome of marine eukaryotic communities from Mediterranean Sea in L1 medium with natural Eastern Pacific seawater, no silica (Eastern Pacific), 23 C, 36 psu salinity and 621 ?mol photons light - Bathycoccus prasinos CCMP 1898 (MMETSP1399)	Aquatic;Marine	0	0
3300016826	Metatranscriptome of coastal eukaryotic communities from Atlantic Ocean in f/2 medium with seawater, 14 C, 36 psu salinity and 153 ?mol photons light - Skeletonema menzellii CCMP 793 (MMETSP0603)	Aquatic;Marine	0	0
3300016827	Metatranscriptome of marine eukaryotic communities from Mediterranean Sea in L1 medium w/o silica, 20 C, 35 psu salinity and 691 ?mol photons light - Ostreococcus mediterraneus clade D RCC 1107 (MMETSP0938)	Aquatic;Marine	0	0
3300016828	Metatranscriptome of marine eukaryotic communities from North Pacific Ocean in Standard Aquil medium with 100 uM EDTA, 12 C, 32 psu salinity and 763 ?mol photons light - Chaetoceros sp. UNC1202 (MMETSP1429)	Aquatic;Marine	0	0
3300016829	Metatranscriptome of marine eukaryotic communities from Pacific Ocean in L1 medium with NH4Cl, 24 C, 32 psu salinity and 504 ?mol photons light - Sarcinochrysis sp. CCMP770 (MMETSP1170)	Aquatic;Marine	0	0
3300016830	Metatranscriptome of marine eukaryotic communities from unknown location in f/2 medium with seawater, at 22 C, 21 psu salinity and 434 ?mol photons light - Rhodella maculata CCMP 736 (MMETSP0314)	Aquatic;Marine	0	6
3300016831	Metatranscriptome of marine eukaryotic communities from Buzzards Bay, Massuchussetts in Filtered sea water, 0.001% nutritional yeast, 18 C, 18 psu salinity and 155 ?mol photons light - Uronema sp. Bbcil (MMETSP0018_2)	Aquatic;Marine	0	0
3300016832	Metatranscriptome of marine eukaryotic communities from North Sea in L1 medium with seawater, 24 C, 33 psu salinity and 583 ?mol photons light - Pavlova lutheri RCC 1537 (MMETSP1463)	Aquatic;Marine	5	6
3300016833	Metatranscriptome of marine eukaryotic communities from Mediterranean Sea in L1 medium w/o silica, 20 C, 35 psu salinity and 731 ?mol photons light - Ostreococcus mediterraneus clade D RCC 2596 (MMETSP0932)	Aquatic;Marine	0	0
3300016834	Metatranscriptome of marine eukaryotic communities from Antarctic Ocean in modified f/2 medium with seawater, 3 C, 33.6 psu salinity and 728 ?mol photons light - Chaetoceros debilis MM31A-1 (MMETSP0149)	Aquatic;Marine	0	0
3300016835	Metatranscriptome of marine eukaryotic communities from Mediterranean Sea in L1 medium w/o silica, 20 C, 35 psu salinity and 676 ?mol photons light - Bathycoccus prasinos BCC 99000 (MMETSP0933)	Aquatic;Marine	0	0
3300016836	Metatranscriptome of marine eukaryotic communities from unknown location in FSW medium with nutritional yeast, at 18 C, 36 psu salinity and 377 ?mol photons light - Cafeteria sp. Caron Lab Isolate (MMETSP1104)	Aquatic;Marine	0	1
3300016837	Metatranscriptome of marine eukaryotic communities from Sargasso Sea in f/2 medium with seawater, no silicate, 21 C, 35 psu salinity and 452 ?mol photons light - Pycnococcus sp. CCMP1998 (MMETSP1085)	Aquatic;Marine	0	0
3300016838	Metatranscriptome of freshwater eukaryotic communities from Lake Texoma, Oklahoma in f/2 medium with seawater, f/200 nitrate, 18 C, 18 psu salinity and 617 ?mol photons light - Prymnesium parvum Texoma1 (MMETSP0814)	Aquatic;Freshwater	0	0
3300016839	Metatranscriptome of marine eukaryotic communities from Indian Ocean in L1 medium with seawater, 20 C, 33 psu salinity and 576 ?mol photons light - Pycnococcus provasolii RCC 733 (MMETSP1471)	Aquatic;Marine	1	1
3300016840	Metatranscriptome of coastal eukaryotic communities from Atlantic Ocean in f/2 medium with seawater, 14 C, 35 psu salinity and 460 ?mol photons light - Thalassiosira gravida GMp14c1 (MMETSP0492)	Aquatic;Marine	0	0
3300016841	Metatranscriptome of marine eukaryotic communities from Mediterranean Sea in L1 medium w/o silica, 20 C, 35 psu salinity and 334 ?mol photons light - Ostreococcus mediterraneus clade D RCC 2572 (MMETSP0929)	Aquatic;Marine	0	0
3300016842	Metatranscriptome of marine eukaryotic communities from Pacific Ocean in artificial seawater with 1% horse serum and 0.8% agar, 23 C, 25 psu salinity and 343 ?mol photons light - Aurantiochytrium limacinum ATCCMYA-1381 (MMETSP0959)	Aquatic;Marine	0	0
3300016843	Metatranscriptome of marine eukaryotic communities from English Channel in L1 medium with seawater, 14 C, 33 psu salinity and 551 ?mol photons light - unclassified eukaryote RCC 1871 (MMETSP1456)	Aquatic;Marine	0	0
3300016844	Metatranscriptome of marine eukaryotic communities from Adriatic Sea in f/2 medium with sea water, 20 C, 36 psu salinity and 704 ?mol photons light - Skeletonema marinoi FE60 (MMETSP1040)	Aquatic;Marine	0	0
3300016845	Metatranscriptome of marine eukaryotic communities from San Francisco Bay, USA in L1 medium with NH4Cl, 20 C, 32 psu salinity and 587 ?mol photons light - Picocystis salinarum CCMP 1897 (MMETSP1159)	Aquatic;Marine	0	0
3300016846	Metatranscriptome of marine eukaryotic communities from unknown location in f/2 medium with seawater, no silica, at 16 C, 34 psu salinity and 760 ?mol photons light - Pavlova sp. CCMP459 (MMETSP1140)	Aquatic;Marine	0	0
3300016847	Metatranscriptome of marine eukaryotic communities from Corio Bay in f/2 medium with Monterey Bay seawater with selenium, w/o silicate, 21 C, 35 psu salinity and 364 ?mol photons light - Micromonas sp. CS-222 (MMETSP1393)	Aquatic;Marine	0	0
3300016848	Metatranscriptome of marine eukaryotic communities from unknown location in NEPC medium, at 20 C, 30 psu salinity and 765 ?mol photons light - Chaetoceros neogracile CCMP 1317 (MMETSP0751)	Aquatic;Marine	0	0
3300016849	Metatranscriptome of marine eukaryotic communities from Indian Ocean in L1 medium with seawater, 24 C, 33 psu salinity and 573 ?mol photons light - Bathycoccus prasinos RCC 716 (MMETSP1460)	Aquatic;Marine	0	0
3300016850	Metatranscriptome of marine eukaryotic communities from unknown location in ASW medium w/o silicate, at 20 C, 30 psu salinity and 743 ?mol photons light - Tryblionella compressa CCMP 561 (MMETSP0745)	Aquatic;Marine	0	0
3300016851	Metatranscriptome of marine eukaryotic communities from Pacific Ocean in L1 medium with seawater, 20 C, 33 psu salinity and 562 ?mol photons light - Pycnococcus provasolii RCC 931 (MMETSP1459)	Aquatic;Marine	0	0
3300016852	Metatranscriptome of marine eukaryotic communities from Pacific Ocean in enriched f/2 medium with seawater, 16 C, 35 psu salinity and 90 ?mol photons light - Pseudo-nitzschia fraudulenta WWA7 (MMETSP0850)	Aquatic;Marine	0	6
3300016853	Metatranscriptome of marine eukaryotic communities from Saldanha Bay in L1 medium with natural Eastern Pacific seawater, no silica (Eastern Pacific), 21 C, 35 psu salinity and 627 ?mol photons light - Micromonas pusilla CCAC 1681 (MMETSP1401)	Aquatic;Marine	0	0
3300016854	Metatranscriptome of marine eukaryotic communities from unknown location in L1 medium, at 18 C, 32 psu salinity and 533 ?mol photons light - Chaetoceros affinis CCMP 159 (MMETSP0091)	Aquatic;Marine	0	0
3300016855	Metatranscriptome of marine eukaryotic communities from unknown location in ASW medium with 2.5 mg/L nocodazole, at 20 C, 30 psu salinity and 746 ?mol photons light - Tryblionella compressa CCMP 561 (MMETSP0747)	Aquatic;Marine	0	0
3300016856	Metatranscriptome of marine eukaryotic communities from Tasman Sea in L1 medium with NH4Cl, 20 C, 32 psu salinity and 423 ?mol photons light - Erythrolobus australicus CCMP 3124 (MMETSP1353)	Aquatic;Marine	0	1
3300016857	Metatranscriptome of freshwater eukaryotic communities from unknown location in freshwater, at 19 C, 0 psu salinity and 396 ?mol photons light - Climacostomum virens Stock W-24 (MMETSP1397)	Aquatic;Freshwater	0	0
3300016858	Metatranscriptome of marine eukaryotic communities from Atlantic Ocean in modified f/2 media, 18 C, 32 psu salinity and 664 ?mol photons light - Vaucheria litorea CCMP 2940 (MMETSP0946)	Aquatic;Marine	4	9
3300016859	Metatranscriptome of freshwater eukaryotic communities from Lake Texoma, Oklahoma in f/2 medium with seawater, f/200 phosphorous, 18 C, 18 psu salinity and 626 ?mol photons light - Prymnesium parvum Texoma1 (MMETSP0007)	Aquatic;Freshwater	0	0
3300016860	Metatranscriptome of marine eukaryotic communities from Saline di Torre Colimena (Taranto) in autoclaved artificial seawater, 19 C, 33 psu salinity and 415 ?mol photons light - Fabrea salina (MMETSP1345)	Aquatic;Marine	0	0
3300016861	Metatranscriptome of marine eukaryotic communities from unknown location in L1 medium, at 18 C, 32 psu salinity and 492 ?mol photons light - Chaetoceros affinis CCMP 159 (MMETSP0090)	Aquatic;Marine	0	0
3300016862	Metatranscriptome of marine eukaryotic communities from Arctic in L1 medium with natural Eastern Pacific seawater, no silica (Eastern Pacific), 12.5 C, 35 psu salinity and 476 ?mol photons light - micromonas sp. CCMP2099 (MMETSP1390)	Aquatic;Marine	0	0
3300016863	Metatranscriptome of marine eukaryotic communities from North Sea in K medium, 15 C, 35 psu salinity and 667 ?mol photons light - Florenciella parvula RCC 1693 (MMETSP1323)	Aquatic;Marine	0	0
3300016864	Metatranscriptome of marine eukaryotic communities from Pacific Ocean in K medium with Eastern Pacific seawater w/o silicate, 6 C, 35 psu salinity and 365 ?mol photons light - Picocystis salinarum CCMP 1897 (MMETSP0807_2)	Aquatic;Marine	0	0
3300016865	Metatranscriptome of marine sediment eukaryotic communities from Great South Bay, New York in artificial seawater with 0.125% Artemia detritus and 0.8% agar, 23 C, 25 psu salinity and 172 ?mol photons light - Aplanochytrium sp. PBS07 (MMETSP0957)	Aquatic;Marine	0	0
3300016866	Metatranscriptome of marine eukaryotic communities from unknown location in f/4 medium with seawater, at 20 C, 34 psu salinity and 240 ?mol photons light - Paraphysomonas Imperforata PA2 (MMETSP0104)	Aquatic;Marine	0	0
3300016867	Metatranscriptome of marine eukaryotic communities from North Pacific Ocean in f/2 medium with artificial seawater, no silicate, 21 C, 35 psu salinity and 410 ?mol photons light - micromonas sp. NEPCC29 (MMETSP1082)	Aquatic;Marine	0	0
3300016868	Metatranscriptome of marine eukaryotic communities from Pacific Ocean in Aquil medium, 14 C, 21 psu salinity and 652 ?mol photons light - Pseudo-nitzschia heimii UNC1101 (MMETSP1423)	Aquatic;Marine	1	1
3300016869	Metatranscriptome of marine eukaryotic communities from Caribbean Sea in L1 medium with seawater, 24 C, 33 psu salinity and 541 ?mol photons light - Synchroma pusillum CCMP 3072 (MMETSP1452)	Aquatic;Marine	0	0
3300016870	Metatranscriptome of marine eukaryotic communities from unknown location in f/2 medium in seawater w/o silicate, at 15 C, 31 psu salinity and 717 ?mol photons light - Amoebophrya sp. Ameob2 (MMETSP0795)	Aquatic;Marine	0	0
3300016871	Metatranscriptome of marine eukaryotic communities from Arctic in K medium with Eastern Pacific seawater w/o silicate, 6 C, 35 psu salinity and 535 ?mol photons light - micromonas sp. CCMP2099 (MMETSP0802)	Aquatic;Marine	0	0
3300016872	Metatranscriptome of coastal eukaryotic communities from Pacific Ocean in F/2 medium with seawater, 4nM Fe, 12.5um EDTA, 20 C, 35 psu salinity and 390 ?mol photons light - Thalassiosira rotula GSO102 (MMETSP0911)	Aquatic;Marine	0	0
3300016873	Metatranscriptome of marine eukaryotic communities from Atlantic Ocean in modified f/2 media, 18 C, 32 psu salinity and 255 ?mol photons light - Vaucheria litorea CCMP 2940 (MMETSP0945)	Aquatic;Marine	2	5
3300016874	Metatranscriptome of marine eukaryotic communities from Pacific Ocean in enriched f/2 medium with seawater, 10.6uM sodium metasilicate, 16 C, 35 psu salinity and 441 ?mol photons light - Pseudo-nitzschia fraudulenta WWA7 (MMETSP0853)	Aquatic;Marine	1	4
3300016875	Metatranscriptome of marine eukaryotic communities from Atlantic Ocean in L1 medium with seawater, 20 C, 33 psu salinity and 577 ?mol photons light - Minutocellus polymorphus CCMP 3303 (MMETSP1434)	Aquatic;Marine	0	0
3300016876	Metatranscriptome of marine eukaryotic communities from North Sea in K medium, 15 C, 35 psu salinity and 506 ?mol photons light - Bolidomonas sp. RCC1657 (MMETSP1321)	Aquatic;Marine	0	0
3300016877	Metatranscriptome of marine eukaryotic communities from Pacific Ocean in L1 medium with seawater, 20 C, 33 psu salinity and 489 ?mol photons light - unclassified eukaryote CCMP 1999 (MMETSP1475)	Aquatic;Marine	0	0
3300016878	Metatranscriptome of marine eukaryotic communities from Antarctic Ocean in modified f/2 medium with seawater, 3 C, 33.6 psu salinity and 349 ?mol photons light - Chaetoceros debilis MM31A-1 (MMETSP0150)	Aquatic;Marine	0	0
3300016879	Metatranscriptome of marine eukaryotic communities from Indian Ocean in L1 medium with seawater, 20 C, 33 psu salinity and 550 ?mol photons light - unclassified eukaryote RCC 701 (MMETSP1453)	Aquatic;Marine	0	0
3300016880	Metatranscriptome of marine eukaryotic communities from unknown location in DY-V medium with 0.001% Yeast extract and Rice grains, at 18 C, 0 psu salinity and 385 ?mol photons light - Ochromonas sp. BG-1 (MMETSP1105)	Aquatic;Marine	0	0
3300016881	Metatranscriptome of marine eukaryotic communities from Indian Ocean in L1 medium with seawater, 24 C, 33 psu salinity and 580 ?mol photons light - unclassified eukaryote CCMP 2111 (MMETSP1446)	Aquatic;Marine	0	0
3300016882	Metatranscriptome of marine eukaryotic communities from Atlantic Ocean in f/2 medium with 33 psu seawater, 19 C, 33 psu salinity and 331 ?mol photons light - Strombidium rassoulzadegani ras09 (MMETSP0449_2)	Aquatic;Marine	0	2
3300016883	Metatranscriptome of marine sediment eukaryotic communities from Great South Bay, New York in artificial seawater with 0.125% Artemia detritus and 0.8% agar, 23 C, 25 psu salinity and 171 ?mol photons light - Aplanochytrium sp. PBS07 (MMETSP0956)	Aquatic;Marine	0	0
3300016884	Metatranscriptome of coastal eukaryotic communities from Ligurian Sea in autoclaved artificial seawater, 19 C, 33 psu salinity and 212 ?mol photons light - Condylostoma magnum COL2 (MMETSP0210)	Aquatic;Marine	0	0
3300016885	Metatranscriptome of marine eukaryotic communities from Arctic Ocean in K/2 medium, 4 C, 35 psu salinity and 113 ?mol photons light - Micromonas pusilla RCC 2306 (MMETSP1327)	Aquatic;Marine	0	0
3300016886	Metatranscriptome of marine eukaryotic communities from unknown location in NEPC medium w/o nitrate, at 20 C, 30 psu salinity and 766 ?mol photons light - Chaetoceros neogracile CCMP 1317 (MMETSP0753)	Aquatic;Marine	0	0
3300016887	Metatranscriptome of marine eukaryotic communities from North Atlantic Ocean in L1 medium with natural Eastern Pacific seawater, no silica (Eastern Pacific), 21 C, 35 psu salinity and 419 ?mol photons light - micromonas sp. RCC451 (MMETSP1400)	Aquatic;Marine	0	0
3300016888	Metatranscriptome of coastal eukaryotic communities from Atlantic Ocean in f/2 medium with seawater, no nitrate, 14 C, 36 psu salinity and 154 ?mol photons light - Skeletonema menzellii CCMP 793 (MMETSP0604)	Aquatic;Marine	0	0
3300016889	Metatranscriptome of marine sediment eukaryotic communities from Atlantic Ocean in seawater with wheat grains, 20 C, 35 psu salinity and 125 ?mol photons light - Vexillifera sp. DIVA3 564/2 (MMETSP0173_2)	Aquatic;Marine	0	0
3300016890	Metatranscriptome of marine eukaryotic communities from Pacific Ocean in enriched f/2 medium with seawater, 16 C, 35 psu salinity and 403 ?mol photons light - Pseudo-nitzschia fraudulenta WWA7 (MMETSP0852)	Aquatic;Marine	0	1
3300016891	Metatranscriptome of marine eukaryotic communities from Mediterranean Sea in L1 medium with natural Eastern Pacific seawater, no silica (Eastern Pacific), 21 C, 35 psu salinity and 427 ?mol photons light - Micromonas pusilla CCMP 1723 (MMETSP1403)	Aquatic;Marine	0	0
3300016892	Metatranscriptome of marine eukaryotic communities from unknown location in f/2 medium with seawater, no silica, at 16 C, 34 psu salinity and 253 ?mol photons light - Isochrysis sp. CCMP 1324 (MMETSP1129)	Aquatic;Marine	0	0
3300016893	Metatranscriptome of marine eukaryotic communities from Gulf of Maine in L1 medium with natural Eastern Pacific seawater, no silica (Eastern Pacific), 21 C, 35 psu salinity and 762 ?mol photons light - Micromonas pusilla CCMP 494 (MMETSP1404)	Aquatic;Marine	0	0
3300016894	Metatranscriptome of marine algae-associated eukaryotic communities from Atlantic Ocean in ATCC medium 1405, 20 C and 91 ?mol photons light - Trichosphaerium Am-I-7 wt (MMETSP0405)	Aquatic;Marine	1	5
3300016895	Metatranscriptome of marine eukaryotic communities from Atlantic Ocean in Minimal Essential Medium with 10% fetal bovine serum, 13 C, 35 psu salinity and 518 ?mol photons light - unclassified eukaryote NY0313808BC1 (MMETSP0099_2)	Aquatic;Marine	0	0
3300016896	Metatranscriptome of coastal eukaryotic communities from Pacific Ocean in F/2 medium with seawater, 4nM Fe, 12.5um EDTA, 0.4uM Phosphate, 20 C, 35 psu salinity and 398 ?mol photons light - Thalassiosira rotula GSO102 (MMETSP0912)	Aquatic;Marine	0	0
3300016897	Metatranscriptome of marine sediment eukaryotic communities from Great South Bay, New York in artificial seawater with 1% horse serum and 0.8% agar, 23 C, 25 psu salinity and 175 ?mol photons light - Aplanochytrium stocchinoi GSBS06 (MMETSP1347)	Aquatic;Marine	0	0
3300016898	Metatranscriptome of marine eukaryotic communities from unknown location in NEPC medium with nocodazole, at 20 C, 30 psu salinity and 748 ?mol photons light - Amphiprora sp. CCMP467 (MMETSP0727)	Aquatic;Marine	0	3
3300016899	Metatranscriptome of marine sediment eukaryotic communities from Great South Bay, New York in artificial seawater with 1% horse serum and 0.8% agar, 23 C, 25 psu salinity and 170 ?mol photons light - Aplanochytrium sp. PBS07 (MMETSP0955)	Aquatic;Marine	0	0
3300016900	Metatranscriptome of marine eukaryotic communities from Pacific Ocean in K medium, 20 C, 35 psu salinity and 115 ?mol photons light - unclassified eukaryote RCC 1024 (MMETSP1329)	Aquatic;Marine	0	0
3300016901	Metatranscriptome of marine eukaryotic communities from Gulf of Mexico in f/2 medium with Eastern Pacific seawater, no silicate, 21 C, 35 psu salinity and 186 ?mol photons light - Prasinococcus capsulatus CCMP 1194 (MMETSP0941)	Aquatic;Marine	0	0
3300016902	Metatranscriptome of coastal eukaryotic communities from Pacific Ocean in 0.2u filtered seawater with ES enrichments, GLUTAMATE, 15 C, 33 psu salinity and 98 ?mol photons light - Pseudo-nitzschia australis 10249 10 AB (MMETSP0142_2)	Aquatic;Marine	1	1
3300016903	Metatranscriptome of marine eukaryotic communities from Sargasso Sea in L1 medium with NH4Cl, 20 C, 32 psu salinity and 505 ?mol photons light - Helicotheca tamesis CCMP 826 (MMETSP1171)	Aquatic;Marine	0	0
3300016904	Metatranscriptome of marine eukaryotic communities from North Pacific Ocean in Standard Aquil medium with 100 uM EDTA, 12 C, 32 psu salinity and 428 ?mol photons light - Skeletonema marinoi UNC1201 (MMETSP1428)	Aquatic;Marine	0	0
3300016905	Metatranscriptome of marine eukaryotic communities from Bellingshausen Sea in L1 medium with NH4Cl, 0 C, 32 psu salinity and 718 ?mol photons light - Chlamydomonas sp. CCMP681 (MMETSP1180)	Aquatic;Marine	0	0
3300016906	Metatranscriptome of marine eukaryotic communities from Atlantic Ocean in ESM medium with SW802, 23 C, 35 psu salinity and 431 ?mol photons light - Goniomonas sp. m (MMETSP0114)	Aquatic;Marine	0	0
3300016907	Metatranscriptome of marine eukaryotic communities from Baffin Bay in L1 medium with seawater, 20 C, 33 psu salinity and 558 ?mol photons light - Entomoneis sp. CCMP 2396 (MMETSP1443)	Aquatic;Marine	0	0
3300016908	Metatranscriptome of marine eukaryotic communities from Atlantic Ocean in f/2 medium with Sargasso seawater, 14 C, 36 psu salinity and 164 ?mol photons light - Skeletonema marinoi skelA (MMETSP0918)	Aquatic;Marine	0	0
3300016909	Metatranscriptome of coastal eukaryotic communities from Pacific Ocean in artificial seawater, 22 C, 32 psu salinity and 459 ?mol photons light - Cafeteria roenbergensis E4-10 (MMETSP0942)	Aquatic;Marine	0	0
3300016910	Metatranscriptome of marine eukaryotic communities from unknown location in ASW medium, at 20 C, 30 psu salinity and 572 ?mol photons light - Tryblionella compressa CCMP 561 (MMETSP0744)	Aquatic;Marine	0	0
3300016911	Metatranscriptome of marine eukaryotic communities from Rush Creek, Arkansas in DY-V medium with rice grains, 18 C, 0 psu salinity and 198 ?mol photons light - Chromulina nebulosa UTEXLB2642 (MMETSP1095)	Aquatic;Marine	0	0
3300016912	Metatranscriptome of marine eukaryotic communities from unknown location in f/4 medium with seawater, at 20 C, 34 psu salinity and 665 ?mol photons light - unclassified eukaryote D1 (MMETSP0086_2)	Aquatic;Marine	0	1
3300016913	Metatranscriptome of marine eukaryotic communities from Pacific Ocean in L1 medium with NH4Cl, 24 C, 32 psu salinity and 487 ?mol photons light - Chrysocystis fragilis CCMP 3189 (MMETSP1165)	Aquatic;Marine	0	0
3300016914	Metatranscriptome of marine eukaryotic communities from unknown location in f/2 medium with seawater, no silica, at 16 C, 31 psu salinity and 249 ?mol photons light - Dunaliella tertiolecta CCMP 1320 (MMETSP1126)	Aquatic;Marine	0	0
3300016915	Metatranscriptome of marine eukaryotic communities from Mediterranean Sea in L1 medium with seawater, 20 C, 33 psu salinity and 485 ?mol photons light - Phaeocystis cordata RCC 1383 (MMETSP1465)	Aquatic;Marine	0	1
3300016916	Metatranscriptome of marine eukaryotic communities from unknown location in NEPC medium w/o silicate, at 20 C, 30 psu salinity and 483 ?mol photons light - Chaetoceros neogracile CCMP 1317 (MMETSP0752)	Aquatic;Marine	0	0
3300016917	Metatranscriptome of marine eukaryotic communities from Long Island Sound grown at 10 C, 30 psu salinity and 354 ?mol photons light - Heterosigma akashiwo CCMP 452 (MMETSP0896_2)	Aquatic;Marine	0	0
3300016918	Metatranscriptome of marine eukaryotic communities from unknown location in f/2 medium with seawater, no silicate, at 20 C, 35 psu salinity and 241 ?mol photons light - Rhodella maculata CCMP 736 (MMETSP0167)	Aquatic;Marine	1	1
3300016919	Metatranscriptome of marine eukaryotic communities from Great Salt Lake in f/2 medium with seawater, 29 C, 35 psu salinity and 209 ?mol photons light - Chaetoceros sp. GSL56 (MMETSP0200_2)	Aquatic;Marine	0	0
3300016920	Metatranscriptome of marine eukaryotic communities from unknown location in f/2 medium with seawater, no silica, at 16 C, 34 psu salinity and 500 ?mol photons light - Pleurochrysis carterae CCMP 645 (MMETSP1137)	Aquatic;Marine	0	0
3300016921	Metatranscriptome of freshwater eukaryotic communities from Lake Giles, Pennsylvania in DY-V medium with yeast extract, 18 C, 0 psu salinity and 393 ?mol photons light - Paraphysomonas vestita GFlagA (MMETSP1107)	Aquatic;Freshwater	0	0
3300016922	Metatranscriptome of freshwater eukaryotic communities from unknown location in Metatranscriptome of freshwater, at 19 C, 0 psu salinity and 381 ?mol photons light - Blepharisma japonicum Stock R1072 (MMETSP1395)	Aquatic;Freshwater	0	0
3300016923	Metatranscriptome of marine eukaryotic communities from North Atlantic Ocean in L1 medium, 16 C, 25 psu salinity and 192 ?mol photons light - Alexandrium minutum CCMP 113 (MMETSP0328)	Aquatic;Marine	0	0
3300016924	Metatranscriptome of marine eukaryotic communities from Pacific Ocean in GSe medium with ammonium, 22 C, 32 psu salinity and 105 ?mol photons light - Pelagomonas calceolata CCMP 1756 (MMETSP0886)	Aquatic;Marine	0	0
3300016925	Metatranscriptome of marine eukaryotic communities from unknown location in ASW medium w/o nitrate, at 20 C, 30 psu salinity and 582 ?mol photons light - Tryblionella compressa CCMP 561 (MMETSP0746)	Aquatic;Marine	0	0
3300016926	Metatranscriptome of marine eukaryotic communities from Antarctic Ocean in modified f/2 medium with seawater, 3 C, 33.6 psu salinity and 366 ?mol photons light - Thalassionema nitzschioides L26-B (MMETSP0156)	Aquatic;Marine	0	0
3300016927	Metatranscriptome of marine eukaryotic communities from Mediterranean Sea in f/2 medium, 20 C, 36 psu salinity and 689 ?mol photons light - Pseudo-nitzschia delicatissima B596 (MMETSP0327)	Aquatic;Marine	0	0
3300016928	Metatranscriptome of marine eukaryotic communities from Atlantic Ocean in f/2 medium with seawater and 14nM iron, 19 C, 35 psu salinity and 610 ?mol photons light - Thalassiosira weissflogii CCMP 1010 (MMETSP1415)	Aquatic;Marine	0	0
3300016929	Metatranscriptome of marine eukaryotic communities from Atlantic Ocean in f/2 medium with seawater, 7 C, 32 psu salinity and 374 ?mol photons light - Dactyliosolen fragilissimus (MMETSP0580)	Aquatic;Marine	0	0
3300016930	Metatranscriptome of marine eukaryotic communities from unknown location in f/4 medium with seawater, at 20 C, 34 psu salinity and 257 ?mol photons light - Pteridomonas danica PT (MMETSP0102)	Aquatic;Marine	0	0
3300016931	Metatranscriptome of marine sediment eukaryotic communities from Great South Bay, New York in artificial seawater with 0.125% Artemia detritus and 0.8% agar, 23 C, 25 psu salinity and 180 ?mol photons light - Aplanochytrium stocchinoi GSBS06 (MMETSP1349)	Aquatic;Marine	0	0
3300016932	Metatranscriptome of marine eukaryotic communities from Atlantic Ocean in Minimal Essential Medium with 10% fetal bovine serum, 23 C, 35 psu salinity and 182 ?mol photons light - unclassified eukaryote NY0313808BC1 (MMETSP0100_2)	Aquatic;Marine	0	0
3300016933	Metatranscriptome of marine eukaryotic communities from Woods Hole, Massachussetts in DVV freshwater, 18 C, 0 psu salinity and 401 ?mol photons light - Dinobryon sp. UTEXLB2267 (MMETSP0812)	Aquatic;Marine	0	0
3300016934	Metatranscriptome of marine eukaryotic communities from Atlantic Ocean in f/2 medium with seawater w/o silicate, 18 C, 20 psu salinity and 141 ?mol photons light - Emiliania huxleyi 374 (MMETSP1009)	Aquatic;Marine	0	0
3300016935	Metatranscriptome of marine eukaryotic communities from Atlantic Ocean in f/2 medium with seawater and 14nM iron, 19 C, 35 psu salinity and 606 ?mol photons light - Thalassiosira weissflogii CCMP 1010 (MMETSP1414)	Aquatic;Marine	0	0
3300016936	Metatranscriptome of marine eukaryotic communities from Pacific Ocean in K/2 ET medium, 20 C, 35 psu salinity and 666 ?mol photons light - Chrysoculter rhomboideus RCC 1486 (MMETSP1335)	Aquatic;Marine	0	0
3300016937	Metatranscriptome of marine eukaryotic communities from Atlantic Ocean in f/2 medium with seawater and 14nM iron, 19 C, 35 psu salinity and 618 ?mol photons light - Thalassiosira weissflogii CCMP 1010 (MMETSP1417)	Aquatic;Marine	0	0
3300016938	Metatranscriptome of marine sediment eukaryotic communities from Great South Bay, New York in ATCC medium 790BY, 23 C, 25 psu salinity and 169 ?mol photons light - Aplanochytrium sp. PBS07 (MMETSP0954)	Aquatic;Marine	0	0
3300016939	Metatranscriptome of marine eukaryotic communities from Atlantic Ocean in f/2 medium with seawater and 14nM iron, 19 C, 35 psu salinity and 614 ?mol photons light - Thalassiosira weissflogii CCMP 1010 (MMETSP1416)	Aquatic;Marine	0	0
3300016940	Metatranscriptome of marine eukaryotic communities from Atlantic Ocean in marine media K with soil extract, 18 C, 35 psu salinity and 456 ?mol photons light - Ochromonas sp. CCMP1393 (MMETSP0005)	Aquatic;Marine	1	7
3300016941	Metatranscriptome of marine eukaryotic communities from Terra Nova Bay in natural sea water, 18 C, 35 psu salinity and 265 ?mol photons light - Euplotes focardii TN1 (MMETSP0206)	Aquatic;Marine	1	1
3300016942	Metatranscriptome of marine eukaryotic communities from Pacific Ocean in GSe medium with ammonium, 22 C, 32 psu salinity and 443 ?mol photons light - Pelagomonas calceolata CCMP 1756 (MMETSP0889)	Aquatic;Marine	0	0
3300016943	Metatranscriptome of marine eukaryotic communities from Pacific Ocean in f/2 medium, 13 C, 21 psu salinity and 100 ?mol photons light - Pseudo-nitzschia pungens cf. cingulata (MMETSP1060)	Aquatic;Marine	0	0
3300016944	Metatranscriptome of marine eukaryotic communities from Pacific Ocean in NEPC medium, 20 C and 206 ?mol photons light - Asterionellopsis glacialis CCMP 134 (MMETSP0705)	Aquatic;Marine	0	0
3300016945	Metatranscriptome of marine eukaryotic communities from Atlantic Ocean in f/2 medium with Sargasso seawater w/o silicate, 14 C, 36 psu salinity and 414 ?mol photons light - Skeletonema marinoi skelA (MMETSP0920)	Aquatic;Marine	0	0
3300016946	Metatranscriptome of marine eukaryotic communities from Pacific Ocean in L1 medium with seawater, 20 C, 33 psu salinity and 586 ?mol photons light - Stichococcus sp. RCC1054 (MMETSP1473)	Aquatic;Marine	0	0
3300016947	Metatranscriptome of marine eukaryotic communities from unknown location in NEPC medium w/o silicate, at 20 C, 30 psu salinity and 529 ?mol photons light - Amphiprora sp. CCMP467 (MMETSP0725)	Aquatic;Marine	0	1
3300016948	Metatranscriptome of marine sediment eukaryotic communities from Great South Bay, New York in artificial seawater with 0.125% Artemia detritus and 0.8% agar, 23 C, 25 psu salinity and 178 ?mol photons light - Aplanochytrium stocchinoi GSBS06 (MMETSP1348)	Aquatic;Marine	0	0
3300016949	Metatranscriptome of marine eukaryotic communities from unknown location in f/2 medium with seawater, no silica, at 16 C, 34 psu salinity and 245 ?mol photons light - Isochrysis sp. CCMP 1324 (MMETSP1132)	Aquatic;Marine	0	0
3300016950	Metatranscriptome of marine eukaryotic communities from Pacific Ocean in NEPC medium with nocodazole, 20 C and 207 ?mol photons light - Asterionellopsis glacialis CCMP 134 (MMETSP0708)	Aquatic;Marine	3	7
3300016951	Metatranscriptome of freshwater eukaryotic communities from unknown location in Standard Volvox Media, at 18 C and 355 ?mol photons light - Chlamydomonas leiostraca SAG 11-49 (MMETSP1391)	Aquatic;Freshwater	0	0
3300016952	Metatranscriptome of marine eukaryotic communities from Sargasso Sea in ESM medium, 20 C, 35 psu salinity and 711 ?mol photons light - Gymnochlora sp. CCMP2014 (MMETSP0110_2)	Aquatic;Marine	2	5
3300016953	Metatranscriptome of marine eukaryotic communities from unknown location in NEPC medium, at 20 C, 30 psu salinity and 584 ?mol photons light - Amphiprora sp. CCMP467 (MMETSP0724)	Aquatic;Marine	1	1
3300016954	Metatranscriptome of marine eukaryotic communities from Atlantic Ocean in L1 medium with seawater, 14 C, 33 psu salinity and 543 ?mol photons light - Pavlova gyrans CCMP 608 (MMETSP1466)	Aquatic;Marine	0	0
3300016955	Metatranscriptome of marine eukaryotic communities from unknown location in Aquil nutrients amended seawater, 20nM total Fe, at 20 C, 35 psu salinity and 563 ?mol photons light - Thalassiosira weissflogii CCMP 1336 (MMETSP0880)	Aquatic;Marine	0	0
3300016956	Metatranscriptome of freshwater eukaryotic communities from California, USA in COMBO medium, 20 C, 21 psu salinity and 655 ?mol photons light - Thalassiosira sp. FW (MMETSP1059)	Aquatic;Freshwater	0	0
3300016957	Metatranscriptome of marine eukaryotic communities from Woods Hole, Massachussetts in DYV freshwater medium, 18 C, 0 psu salinity and 156 ?mol photons light - Dinobryon sp. UTEXLB2267 (MMETSP0020_2)	Aquatic;Marine	0	0
3300016958	Metatranscriptome of marine eukaryotic communities from Atlantic Ocean in f/2 medium with seawater w/o silicate, 18 C, 20 psu salinity and 142 ?mol photons light - Emiliania huxleyi 374 (MMETSP1006)	Aquatic;Marine	0	0
3300016959	Metatranscriptome of marine eukaryotic communities from Atlantic Ocean in ATCC medium 1525, diluted 1:4 in ATCC medium 1405, 20 C and 188 ?mol photons light - Stereomyxa ramosa Chinc5 (MMETSP0439)	Aquatic;Marine	0	0
3300016960	Metatranscriptome of marine eukaryotic communities from Ross Sea in L1 medium with seawater, 2 C, 33 psu salinity and 479 ?mol photons light - Eucampia antarctica CCMP 1452 (MMETSP1437)	Aquatic;Marine	0	0
3300016961	Metatranscriptome of marine eukaryotic communities from unknown location in K medium w/o silicate, at 23 C, 35 psu salinity and 721 ?mol photons light - Hemiselmis tepida CCMP 443 (MMETSP1355)	Aquatic;Marine	0	0
3300016962	Metatranscriptome of marine eukaryotic communities from Atlantic Ocean in f/2 medium with seawater w/o silicate, 18 C, 20 psu salinity and 352 ?mol photons light - Emiliania huxleyi 374 (MMETSP1007)	Aquatic;Marine	0	0
3300016963	Metatranscriptome of marine eukaryotic communities from unknown location in NEPC medium with nocodazole, at 20 C, 30 psu salinity and 493 ?mol photons light - Chaetoceros neogracile CCMP 1317 (MMETSP0754)	Aquatic;Marine	0	0
3300016964	Metatranscriptome of marine eukaryotic communities from Mediterranean Sea in K medium, 22 C, 35 psu salinity and 348 ?mol photons light - Bolidomonas sp. RCC2347 (MMETSP1320)	Aquatic;Marine	0	0
3300016965	Metatranscriptome of marine eukaryotic communities from unknown location in Aquil nutrients amended seawater, 20nM total Fe, at 20 C, 35 psu salinity and 542 ?mol photons light - Thalassiosira weissflogii CCMP 1336 (MMETSP0878)	Aquatic;Marine	0	0
3300016966	Metatranscriptome of marine eukaryotic communities from Long Island Sound grown at 20 C, 30 psu salinity and 173 ?mol photons light - Heterosigma akashiwo CCMP 452 (MMETSP0897_2)	Aquatic;Marine	0	0
3300016967	Metatranscriptome of marine eukaryotic communities from unknown location in Erdschreiber's Medium, at 22 C, 21 psu salinity and 442 ?mol photons light - Rhodosorus marinus UTEX LB 2760 (MMETSP0315)	Aquatic;Marine	0	1
3300016968	Metatranscriptome of marine eukaryotic communities from Gulf of Mexico in GSe medium with ammonium, 22 C, 32 psu salinity and 197 ?mol photons light - Aureoumbra lagunensis CCMP 1510 (MMETSP0892)	Aquatic;Marine	0	0
3300016969	Metatranscriptome of marine eukaryotic communities from Antarctica in marine media K with soil extract, 1 C, 36 psu salinity and 392 ?mol photons light - Mantoniella antarctica SL-175 (MMETSP1106)	Aquatic;Marine	0	0
3300016970	Metatranscriptome of marine eukaryotic communities from Pacific Ocean in H/2 medium with NH4Cl, 24 C, 32 psu salinity and 764 ?mol photons light - Pinguiococcus pyrenoidosus CCMP 2078 (MMETSP1160)	Aquatic;Marine	0	0
3300016971	Metatranscriptome of marine eukaryotic communities from unknown location in f/4 medium with seawater, at 20 C, 34 psu salinity and 631 ?mol photons light - Acanthoeca sp. 10tr (MMETSP0105_2)	Aquatic;Marine	0	0
3300016972	Metatranscriptome of coastal eukaryotic communities from Pacific Ocean in F/2 medium with seawater in replete condition, 20 C, 35 psu salinity and 406 ?mol photons light - Thalassiosira rotula GSO102 (MMETSP0913)	Aquatic;Marine	0	0
3300016973	Metatranscriptome of coastal eukaryotic communities from Atlantic Ocean in F/2 medium with seawater with 10uM nitrate, 14 C, 35 psu salinity and 469 ?mol photons light - Thalassiosira gravida GMp14c1 (MMETSP0493)	Aquatic;Marine	0	0
3300016974	Metatranscriptome of marine eukaryotic communities from North Pacific Ocean in ESM medium, 20 C, 35 psu salinity and 316 ?mol photons light - Lotharella globosa CCCM 811 (MMETSP0112_2)	Aquatic;Marine	0	0
3300016975	Metatranscriptome of marine eukaryotic communities from unknown location in Aquil nutrients amended seawater, 60nM total Fe, at 20 C, 35 psu salinity and 716 ?mol photons light - Thalassiosira weissflogii CCMP 1336 (MMETSP0879)	Aquatic;Marine	0	0
3300016976	Metatranscriptome of marine sediment eukaryotic communities from Atlantic Ocean in seawater with wheat grains, 20 C, 35 psu salinity and 137 ?mol photons light - Vannella sp. CB-2014 DIVA3 518/3/11/1/6 (MMETSP0166)	Aquatic;Marine	0	0
3300016977	Metatranscriptome of freshwater eukaryotic communities from unknown location in FSW medium, at 6 C, 21 psu salinity and 662 ?mol photons light - Aulacoseira subarctica CCAP 1002/5 (MMETSP1064)	Aquatic;Freshwater	0	0
3300016978	Metatranscriptome of marine eukaryotic communities from Mediterranean Sea in f/2 medium, 20 C, 36 psu salinity and 297 ?mol photons light - Pseudo-nitzschia arenysensis B593 (MMETSP0329)	Aquatic;Marine	0	0
3300016979	Metatranscriptome of marine eukaryotic communities from unknown location in ESAW medium with 100 uM nitrogen, at 25 C, 20 psu salinity and 729 ?mol photons light - Chattonella subsalsa CCMP 2191 (MMETSP0949)	Aquatic;Marine	0	0
3300016980	Metatranscriptome of marine eukaryotic communities from Mediterranean Sea in f/2 medium with Sargasso seawater, no silicate, 21 C, 35 psu salinity and 670 ?mol photons light - Crustomastix stigmatica CCMP 3273 (MMETSP0803_2)	Aquatic;Marine	0	1
3300016981	Metatranscriptome of marine eukaryotic communities from unknown location in ESAW medium with 100 uM nitrogen, at 25 C, 20 psu salinity and 519 ?mol photons light - Chattonella subsalsa CCMP 2191 (MMETSP0948)	Aquatic;Marine	0	0
3300016982	Metatranscriptome of marine sediment eukaryotic communities from Atlantic Ocean in seawater with wheat grains, 20 C, 35 psu salinity and 744 ?mol photons light - Vannella sp. DIVA3 517/6/12 (MMETSP0168)	Aquatic;Marine	0	0
3300016983	Metatranscriptome of marine eukaryotic communities from Antarctic Ocean in modified f/2 medium with seawater, 3 C, 33.6 psu salinity and 118 ?mol photons light - Corethron pennatum L29A3 (MMETSP0169)	Aquatic;Marine	0	0
3300016984	Metatranscriptome of marine eukaryotic communities from Gulf of Mexico in GSe medium with ammonium, 22 C, 32 psu salinity and 632 ?mol photons light - Aureoumbra lagunensis CCMP 1510 (MMETSP0890)	Aquatic;Marine	0	0
3300016985	Metatranscriptome of coastal eukaryotic communities from Mediterranean Sea in K medium, 20 C, 36 psu salinity and 677 ?mol photons light - Leptocylindrus danicus B650 (MMETSP0321)	Aquatic;Marine	0	0
3300016986	Metatranscriptome of marine eukaryotic communities from Pacific Ocean in GSe medium with ammonium, 22 C, 32 psu salinity and 413 ?mol photons light - Pelagomonas calceolata CCMP 1756 (MMETSP0887)	Aquatic;Marine	0	0
3300016987	Metatranscriptome of marine eukaryotic communities from Atlantic Ocean in f/2 medium with seawater, no nitrate, 14 C, 36 psu salinity and 149 ?mol photons light - Skeletonema dohrnii SkelB (MMETSP0563)	Aquatic;Marine	0	0
3300016988	Metatranscriptome of marine eukaryotic communities from Long Island Sound grown at 10 C, 30 psu salinity and 439 ?mol photons light - Heterosigma akashiwo CCMP 452 (MMETSP0895_2)	Aquatic;Marine	0	0
3300016989	Metatranscriptome of marine eukaryotic communities from Northern Baffin Bay in L1 medium with sea water and antibiotics, 6 C, 36 psu salinity and 579 ?mol photons light - unclassified eukaryote CCMP 2097 (MMETSP0976)	Aquatic;Marine	0	0
3300016990	Metatranscriptome of marine eukaryotic communities from North Pacific Ocean in enriched f/2 medium with seawater, 23 C, 34 psu salinity and 120 ?mol photons light - Cyclophora tenuis ECT3854 (MMETSP0397)	Aquatic;Marine	0	0
3300016991	Metatranscriptome of marine eukaryotic communities from Pacific Ocean in f/2 medium with Sargasso seawater w/o nitrate, 14 C, 36 psu salinity and 101 ?mol photons light - Ditylum brightwellii GSO105 (MMETSP1001)	Aquatic;Marine	0	0
3300016992	Metatranscriptome of marine eukaryotic communities from Gulf of Mexico in GSe medium with ammonium, 22 C, 32 psu salinity and 202 ?mol photons light - Aureoumbra lagunensis CCMP 1510 (MMETSP0891)	Aquatic;Marine	0	0
3300016993	Metatranscriptome of marine eukaryotic communities from North Sea in f/2 medium, 13 C, 21 psu salinity and 210 ?mol photons light - Corethron hystrix 308 (MMETSP0010_2)	Aquatic;Marine	0	0
3300016994	Metatranscriptome of marine eukaryotic communities from Arctic Ocean in K/2 medium with silica, 4 C, 35 psu salinity and 494 ?mol photons light - Minutocellus polymorphus RCC 2270 (MMETSP1322)	Aquatic;Marine	0	0
3300016995	Metatranscriptome of coastal eukaryotic communities from Atlantic Ocean in F/2 medium with seawater with 0.4uM phosphorate, 14 C, 35 psu salinity and 357 ?mol photons light - Thalassiosira gravida GMp14c1 (MMETSP0494)	Aquatic;Marine	0	0
3300016996	Metatranscriptome of marine eukaryotic communities from Pacific Ocean in K medium, 20 C, 35 psu salinity and 94 ?mol photons light - Pelagomonas calceolata RCC 969 (MMETSP1328)	Aquatic;Marine	0	0
3300016997	Metatranscriptome of coastal eukaryotic communities from Ionian Sea in autoclaved artificial seawater, 19 C, 33 psu salinity and 338 ?mol photons light - Litonotus pictus P1 (MMETSP0209)	Aquatic;Marine	0	0
3300016998	Metatranscriptome of marine eukaryotic communities from Atlantic Ocean in Sonneborn's Paramecium medium, 20 C and 191 ?mol photons light - Filamoeba nolandi NC-AS-23-1 (MMETSP0413)	Aquatic;Marine	1	4
3300016999	Metatranscriptome of marine eukaryotic communities from Pacific Ocean in f/2 medium, 13 C, 21 psu salinity and 238 ?mol photons light - Minutocellus polymorphus NH13 (MMETSP1070)	Aquatic;Marine	0	0
3300017000	Metatranscriptome of coastal eukaryotic communities from Pacific Ocean in f/2 medium with seawater, no nitrate, 14 C, 36 psu salinity and 450 ?mol photons light - Ditylum brightwellii GSO103 (MMETSP1005)	Aquatic;Marine	0	0
3300017001	Metatranscriptome of marine eukaryotic communities from unknown location in f/2 medium, at 15 C, 36 psu salinity and 651 ?mol photons light - Odontella Sinensis Grunow 1884 (MMETSP0160_2)	Aquatic;Marine	0	0
3300017002	Metatranscriptome of marine eukaryotic communities from Atlantic Ocean in Minimal Essential Medium with 10% fetal bovine serum, 23 C, 35 psu salinity and 567 ?mol photons light - unclassified eukaryote NY070348D (MMETSP1433)	Aquatic;Marine	0	0
3300017003	Metatranscriptome of marine eukaryotic communities from Pacific Ocean in f/2 medium with seawater, no silicate, 15 C, 29.4 psu salinity and 461 ?mol photons light - Heterosigma akashiwo CCMP 3107 (MMETSP0409)	Aquatic;Marine	0	0
3300017004	Metatranscriptome of marine eukaryotic communities from Chesapeake Bay, Maryland in Filtered Sea water, 0.001% nutritional yeast, rice grains, 18 C, 36 psu salinity and 376 ?mol photons light - Paraphysomonas bandaiensis Caron Lab Isolate (MMETSP1103)	Aquatic;Marine	0	0
3300017005	Metatranscriptome of marine eukaryotic communities from unknown location in NEPC medium with nocodazole, at 20 C, 30 psu salinity and 571 ?mol photons light - Thalassiosira minuscula CCMP 1093 (MMETSP0740)	Aquatic;Marine	0	1
3300017006	Metatranscriptome of coastal eukaryotic communities from Narragansett, Rhode Island in f/2 medium with seawater, 14 C, 36 psu salinity and 161 ?mol photons light - Skeletonema grethae CCMP 1804 (MMETSP0578)	Aquatic;Marine	0	0
3300017007	Metatranscriptome of marine eukaryotic communities from unknown location in blue star agar w/o silica, at 20 C, 35 psu salinity and 545 ?mol photons light - Bigelowiella longifila CCMP 242 (MMETSP1359)	Aquatic;Marine	0	0
3300017008	Metatranscriptome of marine eukaryotic communities from North Sea in K medium, 14 C, 21 psu salinity and 372 ?mol photons light - Asterionellopsis glacialis CCMP 1581 (MMETSP1394)	Aquatic;Marine	0	0
3300017009	Metatranscriptome of marine eukaryotic communities from Atlantic Ocean in GSe medium with ammonium, 22 C, 32 psu salinity and 371 ?mol photons light - Aureococcus anophagefferens CCMP 1850 (MMETSP0914)	Aquatic;Marine	0	0
3300017010	Metatranscriptome of marine eukaryotic communities from Arctic Ocean in K/2 medium with silica, 4 C, 35 psu salinity and 107 ?mol photons light - Chaetoceros cf. neogracile RCC 1993 (MMETSP1336)	Aquatic;Marine	0	0
3300017011	Metatranscriptome of marine eukaryotic communities from unknown location in f/4 medium with seawater, at 20 C, 34 psu salinity and 604 ?mol photons light - Paraphysomonas Imperforata PA2 (MMETSP0103)	Aquatic;Marine	0	0
3300017012	Metatranscriptome of marine eukaryotic communities from Atlantic Ocean in f/2 medium with seawater, 7 C, 32 psu salinity and 368 ?mol photons light - Asterionellopsis glacialis (MMETSP0713)	Aquatic;Marine	0	0
3300017013	Metatranscriptome of marine eukaryotic communities from North Sea in modified f/2 medium with seawater, 10nmol/L H2SeO3, no copper and silicate, 25 C, 15 psu salinity and 602 ?mol photons light - Skeletonema marinoi SM1012Den-03 (MMETSP0320)	Aquatic;Marine	0	0
3300017014	Metatranscriptome of marine eukaryotic communities from Arabian Sea in L1 medium, 20 C, 32 psu salinity and 531 ?mol photons light - unclassified eukaryote CCMP 2000 (MMETSP1178)	Aquatic;Marine	0	0
3300017015	Metatranscriptome of marine eukaryotic communities from unknown location in ESM medium, at 20 C, 35 psu salinity and 275 ?mol photons light - Chlorarachnion reptans CCCM 449 (MMETSP0109)	Aquatic;Marine	0	0
3300017016	Metatranscriptome of marine eukaryotic communities from Gulf of Mexico in GSe medium with ammonium, 22 C, 32 psu salinity and 498 ?mol photons light - Aureoumbra lagunensis CCMP 1510 (MMETSP0893)	Aquatic;Marine	0	0
3300017017	Metatranscriptome of marine eukaryotic communities from Woods Hole, Massachussetts in DYV freshwater medium, 18 C, 0 psu salinity and 394 ?mol photons light - Dinobryon sp. UTEXLB2267 (MMETSP0019_2)	Aquatic;Marine	0	0
3300017018	Metatranscriptome of marine eukaryotic communities from Baffin Bay in L1 medium with seawater, 2 C, 33 psu salinity and 481 ?mol photons light - Attheya septentrionalis CCMP 2084 (MMETSP1449)	Aquatic;Marine	0	0
3300017019	Metatranscriptome of marine eukaryotic communities from Atlantic Ocean in f/2 medium, 6 C, 21 psu salinity and 416 ?mol photons light - Detonula confervacea CCMP 353 (MMETSP1058)	Aquatic;Marine	0	0
3300017020	Metatranscriptome of marine eukaryotic communities from Mediterranean Sea in L1 medium with NH4Cl, 24 C, 32 psu salinity and 753 ?mol photons light - Chrysoreinhardia sp. CCMP3193 (MMETSP1166)	Aquatic;Marine	0	0
3300017021	Metatranscriptome of marine eukaryotic communities from Antarctic Ocean in modified f/2 medium with seawater, 3 C, 33.6 psu salinity and 384 ?mol photons light - Thalassiothrix antarctica L6-D1 (MMETSP0154)	Aquatic;Marine	0	0
3300017022	Metatranscriptome of marine eukaryotic communities from Long Island Sound grown at 20 C, 30 psu salinity and 166 ?mol photons light - Heterosigma akashiwo CCMP 452 (MMETSP0894_2)	Aquatic;Marine	0	0
3300017023	Metatranscriptome of marine eukaryotic communities from unknown location in ESAW medium with 100 uM nitrogen, at 25 C, 20 psu salinity and 256 ?mol photons light - Chattonella subsalsa CCMP 2191 (MMETSP0947)	Aquatic;Marine	0	0
3300017024	Metatranscriptome of marine eukaryotic communities from Pacific Ocean in NEPC medium, resuspended w/o silicate, 20 C and 216 ?mol photons light - Asterionellopsis glacialis CCMP 134 (MMETSP0706)	Aquatic;Marine	1	6
3300017025	Metatranscriptome of marine eukaryotic communities from unknown location in ESAW medium with 100 uM nitrogen, at 25 C, 20 psu salinity and 524 ?mol photons light - Chattonella subsalsa CCMP 2191 (MMETSP0950)	Aquatic;Marine	0	0
3300017026	Metatranscriptome of coastal eukaryotic communities from Pacific Ocean in 0.2u filtered seawater with ES enrichments, Urea, 15 C, 33 psu salinity and 97 ?mol photons light - Pseudo-nitzschia australis 10249 10 AB (MMETSP0141_2)	Aquatic;Marine	0	1
3300017027	Metatranscriptome of marine eukaryotic communities from unknown location in H/2 medium, no silicate, at 23 C, 0 psu salinity and 696 ?mol photons light - Hanusia phi CCMP 325 (MMETSP1048)	Aquatic;Marine	0	0
3300017028	Metatranscriptome of marine eukaryotic communities from Atlantic Ocean in f/2 medium with seawater w/o silicate, 18 C, 20 psu salinity and 143 ?mol photons light - Emiliania huxleyi 374 (MMETSP1008)	Aquatic;Marine	0	0
3300017029	Metatranscriptome of marine eukaryotic communities from unknown location in f/2 medium w/o silicate, at 20 C, 35 psu salinity and 438 ?mol photons light - Hemiselmis virescens PCC157 (MMETSP1356)	Aquatic;Marine	0	0
3300017030	Metatranscriptome of marine eukaryotic communities from Pacific Ocean in NEPC medium, resuspended w/o nitrate, 20 C and 215 ?mol photons light - Asterionellopsis glacialis CCMP 134 (MMETSP0707)	Aquatic;Marine	0	0
3300017031	Metatranscriptome of freshwater eukaryotic communities from unknown location in MiEB1B12 medium, at 18 C and 363 ?mol photons light - Chlamydomonas chlamydogama SAG 11-48b (MMETSP1392)	Aquatic;Freshwater	1	5
3300017032	Metatranscriptome of marine eukaryotic communities from Pacific Ocean in K medium, 20 C, 35 psu salinity and 501 ?mol photons light - Bolidomonas pacifica RCC 208 (MMETSP1319)	Aquatic;Marine	1	1
3300017033	Metatranscriptome of marine eukaryotic communities from unknown location in f/2 medium with seawater, no silica, at 16 C, 34 psu salinity and 756 ?mol photons light - Pleurochrysis carterae CCMP 645 (MMETSP1138)	Aquatic;Marine	0	0
3300017034	Metatranscriptome of marine eukaryotic communities from Atlantic Ocean in L1 medium with seawater, 20 C, 33 psu salinity and 557 ?mol photons light - Craspedostauros australis CCMP 3328 (MMETSP1442)	Aquatic;Marine	0	0
3300017035	Metatranscriptome of marine eukaryotic communities from Atlantic Ocean in seawater with wheat grains, 20 C, 35 psu salinity and 122 ?mol photons light - Paramoeba atlantica 621/1 / CCAP 1560/9 (MMETSP0151_2)	Aquatic;Marine	0	0
3300017036	Metatranscriptome of marine eukaryotic communities from Pacific Ocean in GSe medium with ammonium, 22 C, 32 psu salinity and 108 ?mol photons light - Pelagomonas calceolata CCMP 1756 (MMETSP0888)	Aquatic;Marine	0	0
3300017037	Metatranscriptome of freshwater eukaryotic communities from Lake Texoma, Oklahoma in f/2 medium with seawater, 18 C, 18 psu salinity and 199 ?mol photons light - Prymnesium parvum Texoma1 (MMETSP1083)	Aquatic;Freshwater	0	0
3300017038	Metatranscriptome of marine eukaryotic communities from Mediterranean Sea in K medium, 20 C, 35 psu salinity and 320 ?mol photons light - Partenskyella glossopodia RCC 365 (MMETSP1318)	Aquatic;Marine	0	0
3300017039	Metatranscriptome of marine eukaryotic communities from Tyrrhenian Sea in natural sea water, 25 C, 38 psu salinity and 417 ?mol photons light - Moneuplotes crassus CT5 (MMETSP1380)	Aquatic;Marine	0	0
3300017040	Metatranscriptome of marine eukaryotic communities from Ross Sea in L1 medium with NH4Cl, 4 C, 32 psu salinity and 517 ?mol photons light - Synedropsis cf. recta CCMP 1620 (MMETSP1176)	Aquatic;Marine	0	0
3300017041	Metatranscriptome of marine eukaryotic communities from Antarctic Ocean in modified f/2 medium with seawater, 3 C, 33.6 psu salinity and 126 ?mol photons light - Thalassiothrix antarctica L6-D1 (MMETSP0152)	Aquatic;Marine	0	0
3300017042	Metatranscriptome of marine eukaryotic communities from Pacific Ocean in L1 medium with NH4Cl, 24 C, 32 psu salinity and 486 ?mol photons light - Chrysoreinhardia sp. CCMP2950 (MMETSP1164)	Aquatic;Marine	0	0
3300017043	Metatranscriptome of marine eukaryotic communities from Atlantic Ocean in f/2 medium, 14 C, 21 psu salinity and 445 ?mol photons light - Licmophora paradoxa CCMP 2313 (MMETSP1360)	Aquatic;Marine	0	0
3300017044	Metatranscriptome of coastal eukaryotic communities from Seto Inland Sea in f/2 medium with seawater, 14 C, 36 psu salinity and 214 ?mol photons light - Skeletonema japonicum CCMP 2506 (MMETSP0593)	Aquatic;Marine	0	0
3300017045	Metatranscriptome of marine eukaryotic communities from unknown location in K medium w/o silicate, at 23 C, 0 psu salinity and 281 ?mol photons light - Hemiselmis andersenii CCMP 441 (MMETSP1043)	Aquatic;Marine	0	0
3300017046	Metatranscriptome of marine eukaryotic communities from unknown location in f/2 medium with seawater, no silica, at 16 C, 31 psu salinity and 252 ?mol photons light - Dunaliella tertiolecta CCMP 1320 (MMETSP1128)	Aquatic;Marine	0	0
3300017047	Metatranscriptome of marine eukaryotic communities from North Sea in K medium, 15 C, 35 psu salinity and 211 ?mol photons light - Florenciella sp. RCC1007 (MMETSP1324)	Aquatic;Marine	0	0
3300017048	Metatranscriptome of marine eukaryotic communities from Mediterranean Sea in f/2 medium with Bay of Fundy seawater, no silicate, 21 C, 35 psu salinity and 292 ?mol photons light - Dolichomastix tenuilepis CCMP 3274 (MMETSP0033_2)	Aquatic;Marine	0	0
3300017049	Metatranscriptome of marine eukaryotic communities from unknown location in K medium w/o silicate, at 23 C, 0 psu salinity and 277 ?mol photons light - Hemiselmis andersenii CCMP 439 (MMETSP1041)	Aquatic;Marine	0	0
3300017050	Metatranscriptome of coastal eukaryotic communities from Pacific Ocean in 0.2u filtered seawater with ES enrichments, NO3, 15 C, 33 psu salinity and 356 ?mol photons light - Pseudo-nitzschia australis 10249 10 AB (MMETSP0139_2)	Aquatic;Marine	1	1
3300017051	Metatranscriptome of marine eukaryotic communities from Pacific Ocean in f/2 medium with Sargasso seawater, 14 C, 36 psu salinity and 382 ?mol photons light - Ditylum brightwellii GSO105 (MMETSP0998)	Aquatic;Marine	0	0
3300017052	Metatranscriptome of marine eukaryotic communities from Ross Sea in PROV medium, 4 C, 32 psu salinity and 522 ?mol photons light - Ochromonas sp. CCMP1899 (MMETSP1177)	Aquatic;Marine	0	0
3300017053	Metatranscriptome of marine eukaryotic communities from unknown location in f/2 medium (10X Nitrate, 7X phosphorous), at 30 C, 38 psu salinity and 503 ?mol photons light - Tetraselmis striata LANL1001 (MMETSP0818)	Aquatic;Marine	0	0
3300017054	Metatranscriptome of coastal eukaryotic communities from Adriatic Sea in f/2 medium with sea water, 20 C, 36 psu salinity and 309 ?mol photons light - Skeletonema marinoi FE7 (MMETSP1039)	Aquatic;Marine	0	0
3300017055	Metatranscriptome of coastal eukaryotic communities from North Sea in IMR 1/2 medium with 10nM Se, no NCl and Si, 16 C, 25 psu salinity and 660 ?mol photons light - Prymnesium polylepis UIO037 (MMETSP0286)	Aquatic;Marine	2	2
3300017056	Metatranscriptome of marine eukaryotic communities from Sargasso Sea in L1 medium with seawater, 20 C, 33 psu salinity and 544 ?mol photons light - unclassified eukaryote CCMP 2135 (MMETSP1467)	Aquatic;Marine	0	0
3300017057	Metatranscriptome of marine eukaryotic communities from Pacific Ocean in f/2 medium with seawater, no silicate, 15 C, 29.4 psu salinity and 421 ?mol photons light - Heterosigma akashiwo CCMP 3107 (MMETSP0411)	Aquatic;Marine	0	0
3300017058	Metatranscriptome of marine eukaryotic communities from Baffin Bay in L1 medium with sea water and antibiotics, 6 C, 36 psu salinity and 491 ?mol photons light - unclassified eukaryote CCMP 2097 (MMETSP0975)	Aquatic;Marine	0	0
3300017059	Metatranscriptome of freshwater eukaryotic communities from Lake Texoma, Oklahoma in f/2 medium with seawater, 18 C, 18 psu salinity and 201 ?mol photons light - Prymnesium parvum Texoma1 (MMETSP0006_2)	Aquatic;Freshwater	0	0
3300017060	Metatranscriptome of marine eukaryotic communities from Baffin Bay in L1 medium with sea water and antibiotics, 6 C, 36 psu salinity and 193 ?mol photons light - unclassified eukaryote CCMP 2097 (MMETSP0977)	Aquatic;Marine	0	0
3300017061	Metatranscriptome of marine eukaryotic communities from unknown location in MLH medium with 10g/L glucose, double vitamins, at 27 C, 30 psu salinity and 658 ?mol photons light - Crypthecodinium cohnii Seligo (MMETSP0323_2)	Aquatic;Marine	0	0
3300017062	Metatranscriptome of marine eukaryotic communities from Ross Sea in L1 medium with seawater, 2 C, 33 psu salinity and 569 ?mol photons light - Phaeocystis antarctica CCMP 1374 (MMETSP1444)	Aquatic;Marine	0	0
3300017063	Metatranscriptome of marine eukaryotic communities from unknown location in L1 medium, low P, at 18 C, 32 psu salinity and 248 ?mol photons light - Heterosigma akashiwo CCMP 2393 (MMETSP0295)	Aquatic;Marine	0	0
3300017064	Metatranscriptome of marine eukaryotic communities from Sargasso Sea in H/2 medium with NH4Cl, 24 C, 32 psu salinity and 719 ?mol photons light - Rhizochromulina marina CCMP 1243 (MMETSP1173)	Aquatic;Marine	0	0
3300017065	Metatranscriptome of marine eukaryotic communities from unknown location in f/2 medium (10X Nitrate, 7X phosphorous), at 30 C, 38 psu salinity and 508 ?mol photons light - Tetraselmis striata LANL1001 (MMETSP0820)	Aquatic;Marine	0	0
3300017066	Metatranscriptome of marine eukaryotic communities from East China Sea in ESM medium, 20 C, 35 psu salinity and 222 ?mol photons light - Lotharella amoeboformis CCMP 2058 (MMETSP0042_2)	Aquatic;Marine	0	0
3300017067	Metatranscriptome of marine eukaryotic communities from unknown location in L1 medium, at 18 C, 32 psu salinity and 242 ?mol photons light - Heterosigma akashiwo CCMP 2393 (MMETSP0292)	Aquatic;Marine	0	0
3300017068	Metatranscriptome of marine eukaryotic communities from Atlantic Ocean in f/2 medium with seawater and 4nM iron, 19 C, 35 psu salinity and 603 ?mol photons light - Thalassiosira weissflogii CCMP 1010 (MMETSP1413)	Aquatic;Marine	0	0
3300017069	Metatranscriptome of marine eukaryotic communities from unknown location in f/2 medium (10X Nitrate, 7X phosphorous), at 30 C, 38 psu salinity and 759 ?mol photons light - Tetraselmis striata LANL1001 (MMETSP0819)	Aquatic;Marine	0	0
3300017070	Metatranscriptome of marine eukaryotic communities from Arabian Sea in L1 medium with NH4Cl, 20 C, 32 psu salinity and 478 ?mol photons light - Phaeocystis sp. CCMP2710 (MMETSP1162)	Aquatic;Marine	0	0
3300017071	Metatranscriptome of marine eukaryotic communities from unknown location in Aquil nutrients amended seawater with alpha-glycerophosphate, at 20 C, 35 psu salinity and 720 ?mol photons light - Emiliania huxleyi PLY M219 (MMETSP1151)	Aquatic;Marine	0	0
3300017072	Metatranscriptome of coastal eukaryotic communities from Pacific Ocean in 0.2u filtered seawater with ES enrichments, NH4, 15 C, 33 psu salinity and 468 ?mol photons light - Pseudo-nitzschia australis 10249 10 AB (MMETSP0140_2)	Aquatic;Marine	1	6
3300017073	Metatranscriptome of marine eukaryotic communities from Pacific Ocean in Aquil medium, 13 C, 21 psu salinity and 634 ?mol photons light - Ditylum brightwellii Pop2 (SS10) (MMETSP1063)	Aquatic;Marine	0	0
3300017074	Metatranscriptome of marine eukaryotic communities from Baffin Bay in K medium with sea water and antibiotics, no NH4Cl, 6 C, 33 psu salinity and 196 ?mol photons light - unclassified eukaryote CCMP 2298 (MMETSP1141)	Aquatic;Marine	0	0
3300017075	Metatranscriptome of marine eukaryotic communities from unknown location in K medium w/o silicate, at 25 C, 35 psu salinity and 274 ?mol photons light - Lotharella sp. CCMP 622 (MMETSP0040_2)	Aquatic;Marine	0	0
3300017076	Metatranscriptome of marine eukaryotic communities from Antarctic Ocean in modified f/2 medium with seawater, 3 C, 33.6 psu salinity and 119 ?mol photons light - Thalassionema nitzschioides L26-B (MMETSP0158)	Aquatic;Marine	0	0
3300017077	Metatranscriptome of marine eukaryotic communities from unknown location in NEPC medium w/o nitrate, at 20 C, 30 psu salinity and 736 ?mol photons light - Thalassiosira minuscula CCMP 1093 (MMETSP0739)	Aquatic;Marine	0	0
3300017078	Metatranscriptome of marine eukaryotic communities from Atlantic Ocean in f/2 medium with seawater and 400nM iron w/o nitrate, 14 C, 35 psu salinity and 444 ?mol photons light - Thalassiosira weissflogii CCMP 1010 (MMETSP0901_2)	Aquatic;Marine	0	0
3300017079	Metatranscriptome of marine eukaryotic communities from Atlantic Ocean in f/2 medium, 13 C, 21 psu salinity and 150 ?mol photons light - Cyclotella meneghiniana CCMP 338 (MMETSP1057)	Aquatic;Marine	0	0
3300017080	Metatranscriptome of marine eukaryotic communities from Atlantic Ocean in f/2 medium with seawater and 14nM iron, 19 C, 35 psu salinity and 640 ?mol photons light - Thalassiosira weissflogii CCMP 1010 (MMETSP1421)	Aquatic;Marine	0	0
3300017081	Metatranscriptome of marine eukaryotic communities from Pacific Ocean in L1 medium with seawater, 20 C, 33 psu salinity and 488 ?mol photons light - Imantonia sp. RCC918 (MMETSP1474)	Aquatic;Marine	0	0
3300017082	Metatranscriptome of marine eukaryotic communities from Pacific Ocean in Aquil medium, 13 C, 21 psu salinity and 224 ?mol photons light - Ditylum brightwellii Pop1 (SS4) (MMETSP1062)	Aquatic;Marine	0	0
3300017083	Metatranscriptome of marine eukaryotic communities from Atlantic Ocean in f/2 medium with seawater and 14nM iron, 19 C, 35 psu salinity and 635 ?mol photons light - Thalassiosira weissflogii CCMP 1010 (MMETSP1420)	Aquatic;Marine	0	0
3300017084	Metatranscriptome of marine eukaryotic communities from unknown location in f/2 medium with seawater, low silicate, at 5 C, 35 psu salinity and 725 ?mol photons light - Thalassiosira antarctica CCMP 982 (MMETSP0904)	Aquatic;Marine	0	0
3300017085	Metatranscriptome of marine eukaryotic communities from Atlantic Ocean in f/2 medium with seawater and 14nM iron, 19 C, 35 psu salinity and 646 ?mol photons light - Thalassiosira weissflogii CCMP 1010 (MMETSP1422)	Aquatic;Marine	0	0
3300017086	Metatranscriptome of freshwater eukaryotic communities from Lake Texoma, Oklahoma in f/2 medium with seawater, 18 C, 18 psu salinity and 682 ?mol photons light - Prymnesium parvum Texoma1 (MMETSP0815)	Aquatic;Freshwater	0	0
3300017087	Metatranscriptome of marine eukaryotic communities from Atlantic Ocean in f/2 medium with seawater w/o silicate, 18 C, 20 psu salinity and 133 ?mol photons light - Emiliania huxleyi 379 (MMETSP0996)	Aquatic;Marine	0	0
3300017088	Metatranscriptome of marine eukaryotic communities from Pacific Ocean in f/2 medium with seawater, no silicate, 15 C, 15 psu salinity and 104 ?mol photons light - Heterosigma akashiwo CCMP 3107 (MMETSP0410)	Aquatic;Marine	0	0
3300017089	Metatranscriptome of marine eukaryotic communities from unknown location in L/25 medium, at 18 C, 32 psu salinity and 473 ?mol photons light - Gephyrocapsa oceanica RCC 1303 (MMETSP1364)	Aquatic;Marine	0	0
3300017090	Metatranscriptome of marine eukaryotic communities from English Channel in K medium with Eastern Pacific seawater w/o silicate, 21 C, 35 psu salinity and 451 ?mol photons light - Polyblepharides amylifera CCMP 720 (MMETSP1081)	Aquatic;Marine	2	2
3300017091	Metatranscriptome of marine eukaryotic communities from unknown location in Aquil nutrients amended seawater with alpha-glycerophosphate, at 20 C, 35 psu salinity and 745 ?mol photons light - Emiliania huxleyi PLY M219 (MMETSP1150)	Aquatic;Marine	0	0
3300017092	Metatranscriptome of marine eukaryotic communities from Pacific Ocean in Prov 50 medium, 20 C, 33 psu salinity and 536 ?mol photons light - Pterosperma sp. CCMP1384 (MMETSP1438)	Aquatic;Marine	0	0
3300017093	Metatranscriptome of marine eukaryotic communities from unknown location in SN medium, at 22 C, 32 psu salinity and 278 ?mol photons light - Chlamydomonas euryale CCMP 219 (MMETSP0063_2)	Aquatic;Marine	0	0
3300017094	Metatranscriptome of marine eukaryotic communities from Atlantic Ocean in marine media K with soil extract, 18 C, 35 psu salinity and 465 ?mol photons light - Ochromonas sp. CCMP1393 (MMETSP0004_2)	Aquatic;Marine	0	0
3300017095	Metatranscriptome of marine eukaryotic communities from unknown location in K medium w/o silicate, at 23 C, 35 psu salinity and 525 ?mol photons light - Bigelowiella natans CCMP 1242 (MMETSP1358)	Aquatic;Marine	0	0
3300017096	Metatranscriptome of marine eukaryotic communities from Pacific Ocean in L1 medium, 20 C, 21 psu salinity and 454 ?mol photons light - Staurosira sp. CCMP2646 (MMETSP1361)	Aquatic;Marine	0	0
3300017097	Metatranscriptome of marine eukaryotic communities from unknown location in L1 medium, at 18 C, 32 psu salinity and 619 ?mol photons light - Heterosigma akashiwo CCMP 2393 (MMETSP0296)	Aquatic;Marine	0	0
3300017098	Metatranscriptome of marine eukaryotic communities from Pacific Ocean in f/2 medium, 13 C, 21 psu salinity and 99 ?mol photons light - Pseudo-nitzschia pungens cf. pungens (MMETSP1061)	Aquatic;Marine	1	1
3300017099	Metatranscriptome of marine eukaryotic communities from Atlantic Ocean in f/2 medium with seawater and 14nM iron, 19 C, 35 psu salinity and 623 ?mol photons light - Thalassiosira weissflogii CCMP 1010 (MMETSP1418)	Aquatic;Marine	0	0
3300017100	Metatranscriptome of marine eukaryotic communities from unknown location in f/2 medium with seawater, at 5 C, 35 psu salinity and 561 ?mol photons light - Thalassiosira antarctica CCMP 982 (MMETSP0905)	Aquatic;Marine	1	5
3300017101	Metatranscriptome of marine eukaryotic communities from unknown location in Artificial seawater, at 27 C, 30 psu salinity and 596 ?mol photons light - Crypthecodinium cohnii Seligo (MMETSP0326_2)	Aquatic;Marine	0	0
3300017102	Metatranscriptome of marine eukaryotic communities from Arabian Sea in Prov 50 medium, 20 C, 32 psu salinity and 497 ?mol photons light - Mallomonas sp. CCMP3275 (MMETSP1167)	Aquatic;Marine	0	0
3300017103	Metatranscriptome of marine eukaryotic communities from Great South Bay, New York in GSe medium with ammonium, 22 C, 32 psu salinity and 176 ?mol photons light - Aureococcus anophagefferens CCMP 1850 (MMETSP0917)	Aquatic;Marine	0	0
3300017104	Metatranscriptome of freshwater eukaryotic communities from unknown location in MiEB1B12 medium, at 22 C, 0 psu salinity and 420 ?mol photons light - Gloeochaete wittrockiana SAG 46.84 (MMETSP0308)	Aquatic;Freshwater	0	0
3300017105	Metatranscriptome of marine eukaryotic communities from Atlantic Ocean in L1 medium with seawater, 2 C, 33 psu salinity and 581 ?mol photons light - Chaetoceros dichaeta CCMP 1751 (MMETSP1447)	Aquatic;Marine	0	0
3300017106	Metatranscriptome of hypersaline lake eukaryotic communities from Great Salt Lake, Utah in f/4 medium with seawater, 29 C, 0 psu salinity and 272 ?mol photons light - Tetraselmis sv. GSL018 GSL1 (MMETSP0419_2)	Aquatic;Other	1	1
3300017107	Metatranscriptome of marine eukaryotic communities from Atlantic Ocean in f/20 medium, no silicate, 19 C, 30 psu salinity and 446 ?mol photons light - Strombidinopsis sp. SopsisLIS2011 (MMETSP0463)	Aquatic;Marine	0	0
3300017108	Metatranscriptome of marine eukaryotic communities from Atlantic Ocean in f/2 medium with seawater and 400nM iron, 19 C, 35 psu salinity and 639 ?mol photons light - Thalassiosira weissflogii CCMP 1010 (MMETSP1406)	Aquatic;Marine	0	0
3300017109	Metatranscriptome of freshwater eukaryotic communities from unknown location in tryptone, yeast extract, sodium acetate, at 22 C, 0 psu salinity and 225 ?mol photons light - Polytomella parva SAG 63-3 (MMETSP0052_2)	Aquatic;Freshwater	0	0
3300017110	Metatranscriptome of marine eukaryotic communities from Atlantic Ocean in f/2 medium with seawater, no silicate, 15 C, 29.4 psu salinity and 159 ?mol photons light - Heterosigma akashiwo NB (MMETSP0414)	Aquatic;Marine	0	0
3300017111	Metatranscriptome of marine eukaryotic communities from unknown location in Aquil nutrients amended seawater with alpha-glycerophosphate, at 20 C, 35 psu salinity and 554 ?mol photons light - Emiliania huxleyi PLY M219 (MMETSP1153)	Aquatic;Marine	0	0
3300017112	Metatranscriptome of marine eukaryotic communities from Atlantic Ocean in f/2 medium with seawater and 14nM iron, 19 C, 35 psu salinity and 630 ?mol photons light - Thalassiosira weissflogii CCMP 1010 (MMETSP1419)	Aquatic;Marine	0	0
3300017113	Metatranscriptome of marine eukaryotic communities from Great South Bay, New York in GSe medium with ammonium, 22 C, 32 psu salinity and 177 ?mol photons light - Aureococcus anophagefferens CCMP 1850 (MMETSP0915)	Aquatic;Marine	0	0
3300017114	Metatranscriptome of marine eukaryotic communities from Atlantic Ocean in f/2 medium, 13 C, 21 psu salinity and 436 ?mol photons light - Amphiprora paludosa CCMP 125 (MMETSP1065)	Aquatic;Marine	0	0
3300017115	Metatranscriptome of marine eukaryotic communities from Great South Bay, New York in GSe medium with ammonium, 22 C, 32 psu salinity and 362 ?mol photons light - Aureococcus anophagefferens CCMP 1850 (MMETSP0916)	Aquatic;Marine	0	0
3300017116	Metatranscriptome of marine eukaryotic communities from unknown location in f/2 medium with seawater, at -2 C, 35 psu salinity and 559 ?mol photons light - Thalassiosira antarctica CCMP 982 (MMETSP0902)	Aquatic;Marine	1	2
3300017117	Metatranscriptome of marine eukaryotic communities from Atlantic Ocean in f/2 medium with seawater w/o silicate, 18 C, 20 psu salinity and 132 ?mol photons light - Emiliania huxleyi 379 (MMETSP0994)	Aquatic;Marine	0	0
3300017118	Metatranscriptome of marine eukaryotic communities from Pacific Ocean in f/2 medium w/o silicate, 13 C, 21 psu salinity and 327 ?mol photons light - Rhodosorus marinus CCMP 769 (MMETSP0011_2)	Aquatic;Marine	1	1
3300017119	Metatranscriptome of marine eukaryotic communities from Atlantic Ocean in f/2 medium with seawater and 400nM iron, 10.6uM silica, 19 C, 35 psu salinity and 650 ?mol photons light - Thalassiosira weissflogii CCMP 1010 (MMETSP1408)	Aquatic;Marine	0	0
3300017120	Metatranscriptome of marine eukaryotic communities from unknown location in Aquil nutrients amended seawater with alpha-glycerophosphate, at 20 C, 35 psu salinity and 726 ?mol photons light - Emiliania huxleyi PLY M219 (MMETSP1152)	Aquatic;Marine	0	0
3300017121	Metatranscriptome of marine eukaryotic communities from Atlantic Ocean in f/2 medium with seawater and 400nM iron, 10.6uM silica, 19 C, 35 psu salinity and 656 ?mol photons light - Thalassiosira weissflogii CCMP 1010 (MMETSP1409)	Aquatic;Marine	0	0
3300017122	Metatranscriptome of marine eukaryotic communities from unknown location in L/25 medium, at 18 C, 32 psu salinity and 464 ?mol photons light - Gephyrocapsa oceanica RCC 1303 (MMETSP1363)	Aquatic;Marine	0	0
3300017123	Metatranscriptome of marine eukaryotic communities from unknown location in f/4 medium with seawater, at 20 C, 34 psu salinity and 251 ?mol photons light - Acanthoeca sp. 10tr (MMETSP0106_2)	Aquatic;Marine	0	0
3300017124	Metatranscriptome of marine eukaryotic communities from unknown location in f/2 medium with seawater, low iron, at 5 C, 35 psu salinity and 560 ?mol photons light - Thalassiosira antarctica CCMP 982 (MMETSP0903)	Aquatic;Marine	1	1
3300017125	Metatranscriptome of marine eukaryotic communities from North Pacific Ocean in K/2 Ian medium, 22 C, 35 psu salinity and 213 ?mol photons light - unclassified eukaryote RCC 2339 (MMETSP1310)	Aquatic;Marine	0	0
3300017126	Metatranscriptome of marine eukaryotic communities from unknown location in Aquil nutrients amended seawater with alpha-glycerophosphate, at 20 C, 35 psu salinity and 733 ?mol photons light - Emiliania huxleyi CCMP 370 (MMETSP1156)	Aquatic;Marine	0	0
3300017127	Metatranscriptome of marine eukaryotic communities from unknown location in f/2 medium with seawater, no silica, at 16 C, 31 psu salinity and 641 ?mol photons light - Dunaliella tertiolecta CCMP 1320 (MMETSP1127)	Aquatic;Marine	0	0
3300017128	Metatranscriptome of marine eukaryotic communities from unknown location in K medium w/o silicate, at 23 C, 0 psu salinity and 659 ?mol photons light - Hemiselmis andersenii CCMP 1180 (MMETSP1042)	Aquatic;Marine	0	0
3300017129	Metatranscriptome of marine eukaryotic communities from Atlantic Ocean in f/2 medium with seawater w/o silicate, 18 C, 20 psu salinity and 135 ?mol photons light - Emiliania huxleyi 379 (MMETSP0995)	Aquatic;Marine	0	0
3300017130	Metatranscriptome of marine eukaryotic communities from unknown location in NEPC medium w/o silicate, at 20 C, 30 psu salinity and 724 ?mol photons light - Thalassiosira minuscula CCMP 1093 (MMETSP0738)	Aquatic;Marine	0	0
3300017131	Metatranscriptome of marine eukaryotic communities from unknown location in Aquil nutrients amended seawater, 60nM total Fe, at 20 C, 35 psu salinity and 727 ?mol photons light - Thalassiosira weissflogii CCMP 1336 (MMETSP0881)	Aquatic;Marine	0	0
3300017132	Metatranscriptome of marine bacterial communities from South Pacific Ocean in f/2 medium with natural seawater, no silicate, 21 C, 35 psu salinity and 418 ?mol photons light - Rhodopseudomonas sp. CCMP768 (MMETSP1091)	Aquatic;Marine	0	0
3300017133	Metatranscriptome of marine eukaryotic communities from Arabian Sea in K medium with silica, 15 C, 21 psu salinity and 683 ?mol photons light - Rhizosolenia setigera CCMP 1694 (MMETSP0789)	Aquatic;Marine	0	0
3300017134	Metatranscriptome of marine eukaryotic communities from Yellow Sea in f/2 medium w/o silicate, 20 C, 32 psu salinity and 738 ?mol photons light - Pyramimonas parkeae CCMP 726 (MMETSP0058)	Aquatic;Marine	0	0
3300017135	Metatranscriptome of marine eukaryotic communities from Pacific Ocean in Sterile coastal seawater, 18 C, 34 psu salinity and 657 ?mol photons light - Oxyrrhis marina LB1974 (MMETSP1424)	Aquatic;Marine	0	0
3300017136	Metatranscriptome of marine eukaryotic communities from Yellow Sea in f/2 medium w/o silicate, 20 C, 32 psu salinity and 220 ?mol photons light - Pyramimonas parkeae CCMP 726 (MMETSP0059)	Aquatic;Marine	0	0
3300017137	Metatranscriptome of marine eukaryotic communities from Baltic Sea in modified f/2 medium with seawater, 10nmol/L H2SeO3, no copper and silicate, 4 C, 15 psu salinity and 708 ?mol photons light - Skeletonema marinoi SM1012Hels-07 (MMETSP0319)	Aquatic;Marine	0	0
3300017138	Metatranscriptome of marine eukaryotic communities from unknown location in K medium w/o silicate, at 23 C, 0 psu salinity and 710 ?mol photons light - Bigelowiella natans CCMP 1259 (MMETSP1054)	Aquatic;Marine	0	0
3300017139	Metatranscriptome of marine eukaryotic communities from Atlantic Ocean in f/2 medium with seawater and 4nM iron, 19 C, 35 psu salinity and 594 ?mol photons light - Thalassiosira weissflogii CCMP 1010 (MMETSP1411)	Aquatic;Marine	0	0
3300017140	Metatranscriptome of marine eukaryotic communities from unknown location in Aquil nutrients amended seawater with alpha-glycerophosphate, at 20 C, 35 psu salinity and 730 ?mol photons light - Emiliania huxleyi CCMP 370 (MMETSP1154)	Aquatic;Marine	0	0
3300017141	Metatranscriptome of marine eukaryotic communities from Sargasso Sea in f/2 medium with seawater and 400nM iron, 25 C, 35 psu salinity and 147 ?mol photons light - Thalassiosira oceanica CCMP 1005 (MMETSP0970)	Aquatic;Marine	0	0
3300017142	Metatranscriptome of marine eukaryotic communities from Atlantic Ocean in f/2 medium with seawater, no silicate, 15 C, 15 psu salinity and 160 ?mol photons light - Heterosigma akashiwo NB (MMETSP0415)	Aquatic;Marine	0	1
3300017143	Metatranscriptome of marine eukaryotic communities from Atlantic Ocean in f/2 medium with seawater and 400nM iron, 19 C, 35 psu salinity and 633 ?mol photons light - Thalassiosira weissflogii CCMP 1010 (MMETSP1405)	Aquatic;Marine	0	0
3300017144	Metatranscriptome of marine eukaryotic communities from unknown location in f/2 medium w/o silicate, at 20 C, 35 psu salinity and 735 ?mol photons light - Hemiselmis rufescens PCC563 (MMETSP1357)	Aquatic;Marine	0	0
3300017145	Metatranscriptome of marine eukaryotic communities from Irish Sea in f/2 medium with seawater w/o silicate, in 29.4 psu salinity and 687 ?mol photons light - Isochrysis galbana CCMP 1323 (MMETSP0595)	Aquatic;Marine	0	0
3300017146	Metatranscriptome of marine eukaryotic communities from unknown location in Aquil nutrients amended seawater with alpha-glycerophosphate, at 20 C, 35 psu salinity and 752 ?mol photons light - Emiliania huxleyi CCMP 370 (MMETSP1157)	Aquatic;Marine	0	0
3300017147	Metatranscriptome of marine eukaryotic communities from English Channel in K medium with silica, 15 C, 21 psu salinity and 310 ?mol photons light - Skeletonema costatum 1716 (MMETSP0013_2)	Aquatic;Marine	0	0
3300017148	Metatranscriptome of marine eukaryotic communities from unknown location in f/2 medium with seawater, at 22 C, 21 psu salinity and 404 ?mol photons light - Alveolata sp. CCMP3155 (MMETSP0288)	Aquatic;Marine	1	1
3300017149	Metatranscriptome of marine eukaryotic communities from Atlantic Ocean in f/2 medium with seawater w/o silicate, 18 C, 20 psu salinity and 134 ?mol photons light - Emiliania huxleyi 379 (MMETSP0997)	Aquatic;Marine	0	0
3300017150	Metatranscriptome of marine eukaryotic communities from unknown location in Aquil nutrients amended seawater with alpha-glycerophosphate, at 20 C, 35 psu salinity and 566 ?mol photons light - Emiliania huxleyi CCMP 370 (MMETSP1155)	Aquatic;Marine	0	0
3300017151	Metatranscriptome of marine eukaryotic communities from Atlantic Ocean in f/2 medium with seawater, 14 C, 36 psu salinity and 165 ?mol photons light - Skeletonema dohrnii SkelB (MMETSP0562)	Aquatic;Marine	0	0
3300017152	Metatranscriptome of marine eukaryotic communities from unknown location in filtered seawater, at 15 C, 29.4 psu salinity and 499 ?mol photons light - Oxyrrhis marina (MMETSP0471)	Aquatic;Marine	0	0
3300017153	Metatranscriptome of marine eukaryotic communities from Baffin Bay in L1 medium with sea water and antibiotics, 6 C, 36 psu salinity and 190 ?mol photons light - unclassified eukaryote CCMP 2097 (MMETSP0974)	Aquatic;Marine	1	5
3300017154	Metatranscriptome of marine bacterial communities from South Pacific Ocean in f/2 medium with natural seawater, no silicate, 21 C, 35 psu salinity and 467 ?mol photons light - Rhodopseudomonas sp. CCMP768 (MMETSP1389)	Aquatic;Marine	0	0
3300017155	Metatranscriptome of marine eukaryotic communities from Atlantic Ocean in Minimal Essential Medium with 10% fetal bovine serum, 23 C, 35 psu salinity and 183 ?mol photons light - unclassified eukaryote NY0313808BC1 (MMETSP0098)	Aquatic;Marine	0	0
3300017156	Metatranscriptome of marine eukaryotic communities from Antarctic Ocean in modified f/2 medium with seawater, 3 C, 33.6 psu salinity and 358 ?mol photons light - Corethron pennatum L29A3 (MMETSP0171)	Aquatic;Marine	0	0
3300017157	Metatranscriptome of marine eukaryotic communities from South Pacific Ocean in L1 medium with NH4Cl, 20 C, 32 psu salinity and 424 ?mol photons light - Stauroneis constricta CCMP 1120 (MMETSP1352)	Aquatic;Marine	0	0
3300017158	Metatranscriptome of marine eukaryotic communities from unknown location in L/25 medium, at 18 C, 32 psu salinity and 474 ?mol photons light - Gephyrocapsa oceanica RCC 1303 (MMETSP1365)	Aquatic;Marine	0	0
3300017159	Metatranscriptome of coastal eukaryotic communities from Pacific Ocean in f/2 medium with seawater, no nitrate, 14 C, 36 psu salinity and 152 ?mol photons light - Ditylum brightwellii GSO104 (MMETSP1013)	Aquatic;Marine	0	0
3300017160	Metatranscriptome of marine eukaryotic communities from unknown location in NEPC medium, at 20 C, 30 psu salinity and 549 ?mol photons light - Thalassiosira minuscula CCMP 1093 (MMETSP0737)	Aquatic;Marine	0	0
3300017161	Metatranscriptome of marine eukaryotic communities from Atlantic Ocean in f/2 medium with seawater and 400nM iron, 19 C, 35 psu salinity and 644 ?mol photons light - Thalassiosira weissflogii CCMP 1010 (MMETSP1407)	Aquatic;Marine	0	0
3300017162	Metatranscriptome of marine eukaryotic communities from unknown location in f/4 medium with seawater, at 20 C, 34 psu salinity and 591 ?mol photons light - unclassified eukaryote D1 (MMETSP0087)	Aquatic;Marine	0	0
3300017163	Metatranscriptome of marine eukaryotic communities from Atlantic Ocean in f/2 medium with seawater and 400nM iron, 10.6uM silica, 19 C, 35 psu salinity and 661 ?mol photons light - Thalassiosira weissflogii CCMP 1010 (MMETSP1410)	Aquatic;Marine	0	0
3300017164	Metatranscriptome of marine eukaryotic communities from unknown location in H/2 medium with NH4Cl, at 23 C, 35 psu salinity and 289 ?mol photons light - Guillardia theta CCMP 2712 (MMETSP0046_2)	Aquatic;Marine	0	0
3300017165	Metatranscriptome of marine eukaryotic communities from Sargasso Sea in f/2 medium with seawater and 400nM iron, 10.6uM silica, 25 C, 35 psu salinity and 146 ?mol photons light - Thalassiosira oceanica CCMP 1005 (MMETSP0972)	Aquatic;Marine	0	0
3300017166	Metatranscriptome of marine eukaryotic communities from Atlantic Ocean in filtered seawater, 15 C, 29.4 psu salinity and 162 ?mol photons light - Favella taraikaensis Fe Narragansett Bay (MMETSP0436)	Aquatic;Marine	0	0
3300017167	Metatranscriptome of marine eukaryotic communities from Atlantic Ocean in f/2 medium with seawater and 400nM iron, 19 C, 35 psu salinity and 399 ?mol photons light - Thalassiosira weissflogii CCMP 1010 (MMETSP0898_2)	Aquatic;Marine	0	0
3300017168	Metatranscriptome of marine eukaryotic communities from unknown location in L1 medium, low N, at 15 C, 32 psu salinity and 282 ?mol photons light - Prymnesium polylepis CCMP 1757 (MMETSP0145)	Aquatic;Marine	0	0
3300017169	Metatranscriptome of marine eukaryotic communities from Terra Nova Bay in natural sea water, 4 C, 35 psu salinity and 262 ?mol photons light - Euplotes focardii TN1 (MMETSP0205)	Aquatic;Marine	1	4
3300017170	Metatranscriptome of marine eukaryotic communities from unknown location in K medium w/o silicate, at 23 C, 0 psu salinity and 613 ?mol photons light - Bigelowiella natans CCMP 1258.1 (MMETSP1055)	Aquatic;Marine	0	0
3300017171	Metatranscriptome of marine eukaryotic communities from Sargasso Sea in L1 medium, 20 C, 32 psu salinity and 757 ?mol photons light - Pyramimonas obovata CCMP 722 (MMETSP1169)	Aquatic;Marine	0	0
3300017172	Metatranscriptome of marine eukaryotic communities from unknown location in f/2 medium w/o silicate, at 23 C, 0 psu salinity and 284 ?mol photons light - Proteomonas sulcata CCMP 704 (MMETSP1049)	Aquatic;Marine	0	0
3300017173	Metatranscriptome of marine eukaryotic communities from unknown location in ESM medium, at 20 C, 35 psu salinity and 648 ?mol photons light - Norrisiella sphaerica BC52 (MMETSP0113_2)	Aquatic;Marine	0	0
3300017174	Metatranscriptome of marine eukaryotic communities from unknown location in f/2 medium with seawater, at 5 C, 35 psu salinity and 539 ?mol photons light - Proboscia inermis CCAP 1064/1 (MMETSP0816)	Aquatic;Marine	0	0
3300017175	Metatranscriptome of marine eukaryotic communities from Atlantic Ocean in f/2 medium with seawater and 4nM iron, 19 C, 35 psu salinity and 598 ?mol photons light - Thalassiosira weissflogii CCMP 1010 (MMETSP1412)	Aquatic;Marine	0	0
3300017176	Metatranscriptome of marine eukaryotic communities from Antarctic Ocean in Southern Ocean seawater, 4 C, 35 psu salinity and 130 ?mol photons light - Fragilariopsis kerguelensis L2-C3 (MMETSP0908)	Aquatic;Marine	0	0
3300017177	Metatranscriptome of marine eukaryotic communities from Pacific Ocean in GSe medium with ammonium, 15 C, 32 psu salinity and 117 ?mol photons light - Pelagococcus subviridis CCMP 1429 (MMETSP0883)	Aquatic;Marine	0	0
3300017178	Metatranscriptome of marine eukaryotic communities from unknown location in filtered seawater, at 15 C, 29.4 psu salinity and 271 ?mol photons light - Oxyrrhis marina (MMETSP0470)	Aquatic;Marine	0	0
3300017179	Metatranscriptome of marine eukaryotic communities from Irish Sea in f/2 medium with seawater, 21 C, 33 psu salinity and 136 ?mol photons light - Isochrysis galbana CCMP 1323 (MMETSP0944)	Aquatic;Marine	0	0
3300017180	Metatranscriptome of marine eukaryotic communities from unknown location in filtered seawater, at 15 C, 29.4 psu salinity and 625 ?mol photons light - Oxyrrhis marina (MMETSP0468)	Aquatic;Marine	0	0
3300017181	Metatranscriptome of marine eukaryotic communities from Pacific Ocean in GSe medium with ammonium, 15 C, 32 psu salinity and 470 ?mol photons light - Pelagococcus subviridis CCMP 1429 (MMETSP0884)	Aquatic;Marine	0	0
3300017182	Metatranscriptome of marine eukaryotic communities from unknown location in L/25 medium w/o phosphorous, at 18 C, 32 psu salinity and 353 ?mol photons light - Gephyrocapsa oceanica RCC 1303 (MMETSP1366)	Aquatic;Marine	0	0
3300017183	Metatranscriptome of marine eukaryotic communities from Antarctic Ocean in L1 medium with seawater, 2 C, 33 psu salinity and 553 ?mol photons light - Mantoniella sp. CCMP1436 (MMETSP1468)	Aquatic;Marine	0	0
3300017184	Metatranscriptome of marine eukaryotic communities from unknown location in f/2 medium w/o silicate, at 25 C, 35 psu salinity and 700 ?mol photons light - Bigelowiella natans CCMP 2755 (MMETSP0045_2)	Aquatic;Marine	0	0
3300017185	Metatranscriptome of marine eukaryotic communities from Baffin Bay in K medium with sea water and antibiotics, 6 C, 36 psu salinity and 556 ?mol photons light - unclassified eukaryote CCMP 2298 (MMETSP1144)	Aquatic;Marine	0	0
3300017186	Metatranscriptome of freshwater eukaryotic communities from unknown location in DY-V medium, at 18 C and 232 ?mol photons light - Gloeochaete wittrockiana SAG 46.84 (MMETSP1089)	Aquatic;Freshwater	0	0
3300017187	Metatranscriptome of marine eukaryotic communities from Caribbean Sea in L1 medium with silica, 20 C, 21 psu salinity and 307 ?mol photons light - Thalassionema frauenfeldii CCMP 1798 (MMETSP0786)	Aquatic;Marine	0	0
3300017188	Metatranscriptome of marine eukaryotic communities from unknown location in f/4 medium with seawater, at 20 C, 34 psu salinity and 254 ?mol photons light - Pteridomonas danica PT (MMETSP0101)	Aquatic;Marine	0	0
3300017189	Metatranscriptome of coastal eukaryotic communities from Pacific Ocean in F/2 medium with seawater, 0.4uM PO4, 20 C, 35 psu salinity and 383 ?mol photons light - Thalassiosira rotula GSO102 (MMETSP0910)	Aquatic;Marine	0	0
3300017190	Metatranscriptome of marine eukaryotic communities from Antarctic Ocean in f/2 medium with seawater, 5 C, 35 psu salinity and 129 ?mol photons light - Fragilariopsis kerguelensis L2-C3 (MMETSP0907)	Aquatic;Marine	0	0
3300017191	Metatranscriptome of marine eukaryotic communities from Atlantic Ocean in f/2 medium with seawater and 4nM iron, 19 C, 35 psu salinity and 139 ?mol photons light - Thalassiosira weissflogii CCMP 1010 (MMETSP0899_2)	Aquatic;Marine	0	0
3300017192	Metatranscriptome of marine eukaryotic communities from unknown location in K medium w/o silicate, at 23 C, 0 psu salinity and 288 ?mol photons light - Bigelowiella natans CCMP 623 (MMETSP1052)	Aquatic;Marine	0	0
3300017193	Metatranscriptome of marine eukaryotic communities from Sargasso Sea in f/2 medium with seawater and 400nM iron w/o nitrate, 25 C, 35 psu salinity and 463 ?mol photons light - Thalassiosira oceanica CCMP 1005 (MMETSP0973)	Aquatic;Marine	0	0
3300017194	Metatranscriptome of marine eukaryotic communities from Pacific Ocean in f/2 medium with seawater, no Na2SiO3, 25 C, 34 psu salinity and 239 ?mol photons light - Symbiodinium sp. Mp (MMETSP1124)	Aquatic;Marine	0	0
3300017195	Metatranscriptome of marine eukaryotic communities from Irish Sea in f/2 medium with seawater with 6mM bicarbonate, 21 C, 33 psu salinity and 407 ?mol photons light - Isochrysis galbana CCMP 1323 (MMETSP0943)	Aquatic;Marine	0	0
3300017196	Metatranscriptome of marine eukaryotic communities from unknown location in f/2 medium with seawater, at 22 C, 21 psu salinity and 412 ?mol photons light - Chromera velia CCMP 2878 (MMETSP0290)	Aquatic;Marine	0	0
3300017197	Metatranscriptome of marine eukaryotic communities from North Atlantic Ocean in K medium with artificial sea water, no silicate, 21 C, 35 psu salinity and 761 ?mol photons light - Isochrysis sp. CCMP1244 (MMETSP1090)	Aquatic;Marine	0	2
3300017198	Metatranscriptome of marine eukaryotic communities from unknown location in f/2 medium w/o silicate, at 23 C, 0 psu salinity and 601 ?mol photons light - Rhodomonas salina CCMP 1319 (MMETSP1047)	Aquatic;Marine	0	0
3300017199	Metatranscriptome of marine eukaryotic communities from Pacific Ocean in L1 medium with seawater and ammonium, 24 C, 33 psu salinity and 565 ?mol photons light - unclassified eukaryote CCMP 2175 (MMETSP1470)	Aquatic;Marine	0	0
3300017200	Metatranscriptome of marine eukaryotic communities from unknown location in JM medium, at 23 C, 0 psu salinity and 285 ?mol photons light - Cryptomonas curvata CCAP 979/52 (MMETSP1050)	Aquatic;Marine	0	0
3300017201	Metatranscriptome of marine eukaryotic communities from Baffin Bay in K medium with sea water, urea and antibiotics, no NH4Cl, 6 C, 33 psu salinity and 568 ?mol photons light - unclassified eukaryote CCMP 2298 (MMETSP1142)	Aquatic;Marine	0	0
3300017202	Metatranscriptome of marine eukaryotic communities from unknown location in L1 medium, at 15 C, 32 psu salinity and 236 ?mol photons light - Prymnesium polylepis CCMP 1757 (MMETSP0147)	Aquatic;Marine	0	0
3300017203	Metatranscriptome of marine eukaryotic communities from Baffin Bay in K medium with sea water and antibiotics, 6 C, 18 psu salinity and 189 ?mol photons light - unclassified eukaryote CCMP 2298 (MMETSP1143)	Aquatic;Marine	0	0
3300017204	Metatranscriptome of marine eukaryotic communities from Pacific Ocean in f/2 medium with seawater, no Na2SiO3, 25 C, 34 psu salinity and 599 ?mol photons light - Symbiodinium sp. Mp (MMETSP1123)	Aquatic;Marine	0	0
3300017205	Metatranscriptome of marine eukaryotic communities from Atlantic Ocean in f/2 medium with seawater and 400nM iron, 10.6uM silica, 19 C, 35 psu salinity and 138 ?mol photons light - Thalassiosira weissflogii CCMP 1010 (MMETSP0900_2)	Aquatic;Marine	0	0
3300017206	Metatranscriptome of marine eukaryotic communities from Atlantic Ocean in f/2 medium with seawater, no silicate, 15 C, 29.4 psu salinity and 163 ?mol photons light - Heterosigma akashiwo NB (MMETSP0416)	Aquatic;Marine	0	0
3300017207	Metatranscriptome of marine eukaryotic communities from La Jolla, California in ESM medium, 20 C, 35 psu salinity and 95 ?mol photons light - Lotharella globosa LEX01 (MMETSP0041_2)	Aquatic;Marine	1	1
3300017208	Metatranscriptome of marine eukaryotic communities from unknown location in Ukeles E medium, at 18 C, 15 psu salinity and 512 ?mol photons light - Rhodomonas lens RHODO (MMETSP0484_2)	Aquatic;Marine	0	0
3300017209	Metatranscriptome of marine eukaryotic communities from Pacific Ocean in L1 medium with NH4Cl, 20 C, 32 psu salinity and 767 ?mol photons light - Phaeomonas parva CCMP 2877 (MMETSP1163)	Aquatic;Marine	0	0
3300017210	Metatranscriptome of marine eukaryotic communities from northern Puget Sound, Washington in Ciliate medium, 15 C, 30 psu salinity and 103 ?mol photons light - Favella ehrenbergii Fehren 1 (MMETSP0123)	Aquatic;Marine	0	0
3300017211	Metatranscriptome of coastal eukaryotic communities from Pacific Ocean in f/2 medium with seawater, 14 C, 36 psu salinity and 378 ?mol photons light - Ditylum brightwellii GSO104 (MMETSP1010)	Aquatic;Marine	0	0
3300017212	Metatranscriptome of marine eukaryotic communities from Antarctic Ocean in f/2 medium w/o silicate, 4 C, 31 psu salinity and 521 ?mol photons light - Myrionecta rubra CCMP 2563 (MMETSP0798)	Aquatic;Marine	0	0
3300017213	Metatranscriptome of marine eukaryotic communities from Pacific Ocean in GSe medium with ammonium, 15 C, 32 psu salinity and 351 ?mol photons light - Pelagococcus subviridis CCMP 1429 (MMETSP0885)	Aquatic;Marine	0	0
3300017214	Metatranscriptome of coastal eukaryotic communities from North Atlantic Ocean in L1 medium, 22 C, 32 psu salinity and 326 ?mol photons light - Amphidinium carterae CCMP 1314 (MMETSP0258)	Aquatic;Marine	0	0
3300017215	Metatranscriptome of marine eukaryotic communities from Arctic Ocean in K/2 medium, 4 C, 35 psu salinity and 490 ?mol photons light - unclassified eukaryote RCC 2288 (MMETSP1326)	Aquatic;Marine	0	0
3300017216	Metatranscriptome of marine eukaryotic communities from Pacific Ocean in f/2 medium with seawater, no Na2SiO3, 25 C, 34 psu salinity and 323 ?mol photons light - Symbiodinium sp. CCMP 2430 (MMETSP1117)	Aquatic;Marine	0	0
3300017217	Metatranscriptome of marine eukaryotic communities from Baffin Bay in L1 medium with seawater, 2 C, 33 psu salinity and 570 ?mol photons light - Pyramimonas sp. CCMP 2087 (MMETSP1445)	Aquatic;Marine	0	0
3300017218	Metatranscriptome of marine eukaryotic communities from Pacific Ocean in f/2 medium with seawater, no Na2SiO3, 25 C, 34 psu salinity and 712 ?mol photons light - Symbiodinium sp. CCMP 2430 (MMETSP1116)	Aquatic;Marine	0	0
3300017219	Metatranscriptome of marine eukaryotic communities from unknown location in f/2 medium (10X Nitrate, 7X phosphorous), at 30 C, 38 psu salinity and 722 ?mol photons light - Tetraselmis striata LANL1001 (MMETSP0817)	Aquatic;Marine	0	0
3300017220	Metatranscriptome of marine eukaryotic communities from unknown location in f/4 medium with seawater, at 20 C, 34 psu salinity and 615 ?mol photons light - Goniomonas pacifica CCMP 1869 (MMETSP0107_2)	Aquatic;Marine	0	0
3300017221	Metatranscriptome of marine eukaryotic communities from unknown location in Ukeles E medium, at 18 C, 15 psu salinity and 723 ?mol photons light - Tetraselmis chuii PLY429 (MMETSP0491_2)	Aquatic;Marine	1	1
3300017222	Metatranscriptome of coastal eukaryotic communities from North Atlantic Ocean in L1 medium, 22 C, 32 psu salinity and 705 ?mol photons light - Amphidinium carterae CCMP 1314 (MMETSP0259)	Aquatic;Marine	0	0
3300017223	Metatranscriptome of marine eukaryotic communities from Pacific Ocean in GSe medium with ammonium, 22 C, 32 psu salinity and 106 ?mol photons light - Pelagococcus subviridis CCMP 1429 (MMETSP0882)	Aquatic;Marine	0	0
3300017224	Metatranscriptome of marine eukaryotic communities from North Sea grown at 20 C, 30 psu salinity and 440 ?mol photons light - Ammonia sp. (MMETSP1384)	Aquatic;Marine	0	0
3300017225	Metatranscriptome of marine eukaryotic communities from Sea of Japan in seawater with wheat grains, 20 C, 35 psu salinity and 681 ?mol photons light - Paramoeba aestuarina SoJaBio B1-5/56/2 (MMETSP0161_2)	Aquatic;Marine	0	0
3300017226	Metatranscriptome of marine eukaryotic communities from Pacific Ocean in f/2 medium with seawater, no Na2SiO3, 25 C, 34 psu salinity and 624 ?mol photons light - Symbiodinium sp. Mp (MMETSP1125)	Aquatic;Marine	0	0
3300017227	Metatranscriptome of marine eukaryotic communities from Mediterranean Sea in f/2 medium, 20 C, 21 psu salinity and 751 ?mol photons light - Striatella unipunctata CCMP 2910 (MMETSP0800)	Aquatic;Marine	0	0
3300017228	Metatranscriptome of marine eukaryotic communities from unknown location in CHM medium, at 25 C, 0 psu salinity and 642 ?mol photons light - Cryptomonas paramecium CCAP 977/2A (MMETSP0038_2)	Aquatic;Marine	0	0
3300017229	Metatranscriptome of marine eukaryotic communities from Gulf of California (Sea of Cort?s) in ASW medium, 20 C and 649 ?mol photons light - Extubocellulus spinifer CCMP 396 (MMETSP0696)	Aquatic;Marine	0	0
3300017230	Metatranscriptome of marine eukaryotic communities from unknown location in f/2 medium with seawater, at 24 C, 35 psu salinity and 714 ?mol photons light - Chroomonas cf. mesostigmatica CCMP 1168 (MMETSP0047_2)	Aquatic;Marine	0	0
3300017231	Metatranscriptome of marine eukaryotic communities from Pacific Ocean in Sterile coastal seawater, 18 C, 34 psu salinity and 663 ?mol photons light - Oxyrrhis marina LB1974 (MMETSP1425)	Aquatic;Marine	0	0
3300017232	Metatranscriptome of marine eukaryotic communities from Antarctic Ocean in modified f/2 medium with seawater, 3 C, 33.6 psu salinity and 448 ?mol photons light - Proboscia alata PI-D3 (MMETSP0174)	Aquatic;Marine	0	0
3300017233	Metatranscriptome of marine eukaryotic communities from North Pacific Ocean in enriched f/2 medium with seawater, 27 C, 0 psu salinity and 313 ?mol photons light - Astrosyne radiata 13vi08-1A (MMETSP0418)	Aquatic;Marine	6	7
3300017234	Metatranscriptome of marine eukaryotic communities from Antarctic Ocean in f/2-R medium with seawater, 210 ?M silicate, -2 C, 35 psu salinity and 502 ?mol photons light - Fragilariopsis kerguelensis L2-C3 (MMETSP0906)	Aquatic;Marine	0	0
3300017235	Metatranscriptome of marine eukaryotic communities from North Pacific Ocean in ESM medium, 20 C, 35 psu salinity and 678 ?mol photons light - Lotharella globosa CCCM 811 (MMETSP0111_2)	Aquatic;Marine	0	0
3300017236	Metatranscriptome of marine eukaryotic communities from unknown location in 1/8 Erdschreiber medium with filtered sea water, at 22 C, 35 psu salinity and 247 ?mol photons light - Rosalina sp. (MMETSP0190_2)	Aquatic;Marine	1	1
3300017237	Metatranscriptome of marine eukaryotic communities from Sargasso Sea in f/2 medium with seawater, no iron, 25 C, 35 psu salinity and 131 ?mol photons light - Thalassiosira oceanica CCMP 1005 (MMETSP0971)	Aquatic;Marine	0	0
3300017238	Metatranscriptome of marine eukaryotic communities from unknown location in Brackish water medium, at 19 C, 5 psu salinity and 389 ?mol photons light - Pseudokeronopsis sp. Brazil (MMETSP1396)	Aquatic;Marine	0	0
3300017239	Metatranscriptome of coastal eukaryotic communities from Pacific Ocean in f/2 medium, 18 C, 35 psu salinity and 96 ?mol photons light - Thalassiosira rotula CCMP 3096 (MMETSP0403)	Aquatic;Marine	0	0
3300017240	Metatranscriptome of marine eukaryotic communities from Antarctic Ocean in modified f/2 medium with seawater, 3 C, 33.6 psu salinity and 93 ?mol photons light - Proboscia alata PI-D3 (MMETSP0176)	Aquatic;Marine	0	0
3300017241	Metatranscriptome of marine eukaryotic communities from Pacific Ocean in f/2 medium, 13 C, 21 psu salinity and 250 ?mol photons light - Thalassiosira sp. NH16 (MMETSP1071)	Aquatic;Marine	0	0
3300017242	Metatranscriptome of marine host-associated eukaryotic communities from Pacific Ocean in inside host, 26 C, 35 psu salinity and 370 ?mol photons light - Symbiodinium sp. C15 (MMETSP1370)	Aquatic;Other	0	0
3300017243	Metatranscriptome of marine eukaryotic communities from Gulf of California (Sea of Cort?s) in ASW medium, resuspended in ASW w/o silicate, 20 C and 205 ?mol photons light - Extubocellulus spinifer CCMP 396 (MMETSP0697)	Aquatic;Marine	0	0
3300017244	Metatranscriptome of marine eukaryotic communities from Northern Baffin Bay in L1 medium with seawater and antibiotics, 6 C, 36 psu salinity and 380 ?mol photons light - unclassified eukaryote CCMP 2098 (MMETSP0992)	Aquatic;Marine	0	0
3300017245	Metatranscriptome of marine eukaryotic communities from Gulf of California (Sea of Cort?s) in ASW medium, resuspended in ASW w/o nitrate, 20 C and 643 ?mol photons light - Extubocellulus spinifer CCMP 396 (MMETSP0698)	Aquatic;Marine	0	0
3300017246	Metatranscriptome of marine eukaryotic communities from Atlantic Ocean in f/2 medium, 20 C, 21 psu salinity and 480 ?mol photons light - Coscinodiscus wailesii CCMP 2513 (MMETSP1066)	Aquatic;Marine	0	0
3300017247	Metatranscriptome of marine eukaryotic communities from Sargasso Sea in L1 medium with NH4Cl, 20 C, 32 psu salinity and 516 ?mol photons light - Triceratium dubium CCMP 147 (MMETSP1175)	Aquatic;Marine	0	0
3300017248	Metatranscriptome of marine eukaryotic communities from Atlantic Ocean in f/2 medium, 13 C, 21 psu salinity and 311 ?mol photons light - Pseudopedinella elastica CCMP 716 (MMETSP1068)	Aquatic;Marine	0	0
3300017249	Metatranscriptome of marine eukaryotic communities from Baffin Bay in ProV 50 medium with seawater and antibiotics, 6 C, 36 psu salinity and 181 ?mol photons light - unclassified eukaryote CCMP 2436 (MMETSP0985)	Aquatic;Marine	0	0
3300017250	Metatranscriptome of marine eukaryotic communities from unknown location in HESNW medium w/o silica, at 18 C, 30 psu salinity and 276 ?mol photons light - Togula jolla CCCM 725 (MMETSP0224)	Aquatic;Marine	0	5
3300017251	Metatranscriptome of coastal eukaryotic communities from Pacific Ocean in f/2 medium, 18 C, 35 psu salinity and 109 ?mol photons light - Thalassiosira rotula CCMP 3096 (MMETSP0404_2)	Aquatic;Marine	0	0
3300017252	Metatranscriptome of marine eukaryotic communities from Northern Baffin Bay in L1 medium with seawater and antibiotics, 6 C, 36 psu salinity and 388 ?mol photons light - unclassified eukaryote CCMP 2098 (MMETSP0990)	Aquatic;Marine	0	0
3300017253	Metatranscriptome of marine eukaryotic communities from Station Roscoff Astan in K medium with silica, 13 C, 21 psu salinity and 263 ?mol photons light - Cylindrotheca closterium KMMCC:B-181 (MMETSP0017_2)	Aquatic;Marine	0	0
3300017254	Metatranscriptome of marine eukaryotic communities from Pacific Ocean in f/2 medium with seawater, no Na2SiO3, 25 C, 34 psu salinity and 233 ?mol photons light - Symbiodinium sp. Mp (MMETSP1122)	Aquatic;Marine	0	0
3300017255	Metatranscriptome of marine eukaryotic communities from English Channel in f/20 medium with seawater, no silicate, 18 C, 30 psu salinity and 314 ?mol photons light - Alexandrium tamarense CCMP 1771 (MMETSP0378)	Aquatic;Marine	0	0
3300017256	Metatranscriptome of marine eukaryotic communities from Pacific Ocean in f/2 medium with seawater, no Na2SiO3, 25 C, 34 psu salinity and 324 ?mol photons light - Symbiodinium sp. CCMP 2430 (MMETSP1115)	Aquatic;Marine	0	0
3300017257	Metatranscriptome of marine eukaryotic communities from Baffin Bay in ProV 50 medium with seawater and antibiotics, 6 C, 18 psu salinity and 511 ?mol photons light - unclassified eukaryote CCMP 2436 (MMETSP0984)	Aquatic;Marine	0	0
3300017258	Metatranscriptome of marine eukaryotic communities from North Pacific Ocean in marine media K with soil extract, 18 C, 36 psu salinity and 435 ?mol photons light - Haptolina ericina CCMP 281 (MMETSP1096)	Aquatic;Marine	0	0
3300017259	Metatranscriptome of marine eukaryotic communities from unknown location in ESM medium, at 20 C, 35 psu salinity and 754 ?mol photons light - Palpitomonas bilix NIES-2562 (MMETSP0780_2)	Aquatic;Marine	0	0
3300017260	Metatranscriptome of marine eukaryotic communities from Atlantic Ocean in filtered seawater, 15 C, 29.4 psu salinity and 425 ?mol photons light - Favella taraikaensis Fe Narragansett Bay (MMETSP0434)	Aquatic;Marine	0	0
3300017261	Metatranscriptome of marine eukaryotic communities from English Channel in enriched f/2 medium with filtered seawater, 15 C, 35 psu salinity and 328 ?mol photons light - Coccolithus braarudii PLY182g (MMETSP0164_2)	Aquatic;Marine	1	1
3300017262	Metatranscriptome of marine eukaryotic communities from Tyrrhenian Sea in autoclaved artificial seawater, 19 C, 33 psu salinity and 291 ?mol photons light - Pseudokeronopsis sp. OXSARD2 (MMETSP0211)	Aquatic;Marine	0	0
3300017263	Metatranscriptome of marine eukaryotic communities from Penn Cove, Washington, USA in f/2 medium with Bay of Fundy seawater, no silicate, 21 C, 35 psu salinity and 397 ?mol photons light - Tetraselmis astigmatica CCMP 880 (MMETSP0804)	Aquatic;Marine	0	0
3300017264	Metatranscriptome of marine host-associated eukaryotic communities from Pacific Ocean in inside host, 26 C, 35 psu salinity and 379 ?mol photons light - Symbiodinium sp. C15 (MMETSP1371)	Aquatic;Other	0	0
3300017265	Metatranscriptome of marine eukaryotic communities from Gulf of Mexico in f/2 medium with silicate, 20 C, 21 psu salinity and 315 ?mol photons light - Stephanopyxis turris CCMP 815 (MMETSP0794_2)	Aquatic;Marine	0	0
3300017266	Metatranscriptome of marine eukaryotic communities from Pacific Ocean in f/2 medium w/o silicate, 20 C, 35 psu salinity and 702 ?mol photons light - Amphidinium massartii CS-259 (MMETSP0689_2)	Aquatic;Marine	0	0
3300017267	Metatranscriptome of marine eukaryotic communities from Gulf of California (Sea of Cort?s) in ASW medium, resuspended in ASW with 2.5 mg/L nocodazole, 20 C and 204 ?mol photons light - Extubocellulus spinifer CCMP 396 (MMETSP0699)	Aquatic;Marine	0	4
3300017268	Metatranscriptome of marine eukaryotic communities from unknown location in L1 medium, at 15 C, 32 psu salinity and 608 ?mol photons light - Prymnesium polylepis CCMP 1757 (MMETSP0143)	Aquatic;Marine	0	0
3300017269	Metatranscriptome of marine eukaryotic communities from Sri Lanka in FSW medium with nutritional yeast, at 18 C, 36 psu salinity and 408 ?mol photons light - Neobodo designis CCAP 1951/1 (MMETSP1114)	Aquatic;Marine	0	0
3300017270	Metatranscriptome of marine eukaryotic communities from Northern Baffin Bay in L1 medium with seawater and antibiotics, 6 C, 36 psu salinity and 395 ?mol photons light - unclassified eukaryote CCMP 2098 (MMETSP0993)	Aquatic;Marine	0	0
3300017271	Metatranscriptome of marine eukaryotic communities from Narragansett Bay in marine media K with soil extract, 18 C, 35 psu salinity and 158 ?mol photons light - Eutreptiella gymnastica CCMP 1594 (MMETSP0809)	Aquatic;Marine	0	0
3300017272	Metatranscriptome of marine host-associated eukaryotic communities from Pacific Ocean in f/2 medium w/o silicate, 25 C, 35 psu salinity and 713 ?mol photons light - Gambierdiscus australes CAWD 149 (MMETSP0766_2)	Aquatic;Other	0	0
3300017273	Metatranscriptome of marine eukaryotic communities from English Channel grown at 18 C, 40 psu salinity and 447 ?mol photons light - Elphidium margaritaceum (MMETSP1385)	Aquatic;Marine	0	2
3300017274	Metatranscriptome of marine eukaryotic communities from unknown location in L1 medium, low N, at 18 C, 32 psu salinity and 229 ?mol photons light - Prorocentrum minimum CCMP 1329 (MMETSP0055)	Aquatic;Marine	0	0
3300017275	Metatranscriptome of marine eukaryotic communities from Baffin Bay in ProV 50 medium with seawater and antibiotics, 6 C, 32 psu salinity and 194 ?mol photons light - unclassified eukaryote CCMP 2436 (MMETSP0983)	Aquatic;Marine	0	0
3300017276	Metatranscriptome of marine eukaryotic communities from Northern Baffin Bay in L1 medium with seawater and antibiotics, 6 C, 36 psu salinity and 179 ?mol photons light - unclassified eukaryote CCMP 2098 (MMETSP0991)	Aquatic;Marine	0	0
3300017277	Metatranscriptome of marine eukaryotic communities from Atlantic Ocean in 495 ?mol photons light - Stygamoeba regulata BSH-02190019 (MMETSP0447)	Aquatic;Marine	0	0
3300017278	Metatranscriptome of marine eukaryotic communities from Atlantic Ocean in f/2 medium with seawater, no silicate, 15 C, 29.4 psu salinity and 386 ?mol photons light - Heterocapsa triquetra CCMP 448 (MMETSP0448)	Aquatic;Marine	0	0
3300017279	Metatranscriptome of marine eukaryotic communities from Atlantic Ocean in K/2 medium, 17 C, 35 psu salinity and 333 ?mol photons light - Calcidiscus leptoporus RCC 1130 (MMETSP1334)	Aquatic;Marine	0	0
3300017280	Metatranscriptome of coastal eukaryotic communities from Ligurian Sea in autoclaved artificial seawater, 19 C, 33 psu salinity and 638 ?mol photons light - Strombidium inclinatum S3 (MMETSP0208)	Aquatic;Marine	2	2
3300017281	Metatranscriptome of marine eukaryotic communities from unknown location in L1 medium, low N, at 18 C, 32 psu salinity and 243 ?mol photons light - Heterosigma akashiwo CCMP 2393 (MMETSP0294)	Aquatic;Marine	0	0
3300017282	Metatranscriptome of marine eukaryotic communities from unknown location in 40 psu salinity and 653 ?mol photons light - Sorites sp. (MMETSP0191)	Aquatic;Marine	3	3
3300017283	Metatranscriptome of coastal eukaryotic communities from North Sea in IMR 1/2 medium with 10nM Se, no NCl and Si, 16 C, 25 psu salinity and 308 ?mol photons light - Chrysochromulina rotalis UIO044 (MMETSP0287)	Aquatic;Marine	0	0
3300017284	Metatranscriptome of marine eukaryotic communities from unknown location in f/2 medium w/o silicate, at 4 C, 31 psu salinity and 530 ?mol photons light - Geminigera cryophila CCMP 2564 (MMETSP0799)	Aquatic;Marine	0	0
3300017285	Metatranscriptome of marine eukaryotic communities from Baffin Bay in ProV 50 medium with seawater and antibiotics, 6 C, 32 psu salinity and 144 ?mol photons light - unclassified eukaryote CCMP 2436 (MMETSP0982)	Aquatic;Marine	0	0
3300017286	Metatranscriptome of coastal eukaryotic communities from Indian River Bay, Delaware, USA in L1 medium, 22 C, 34 psu salinity and 695 ?mol photons light - Prorocentrum minimum CCMP 2233 (MMETSP0267)	Aquatic;Marine	0	0
3300017287	Metatranscriptome of marine eukaryotic communities from Bass Strait in f/2 medium, 13 C, 21 psu salinity and 690 ?mol photons light - Grammatophora oceanica CCMP 410 (MMETSP0009_2)	Aquatic;Marine	0	0
3300017288	Metatranscriptome of marine eukaryotic communities from unknown location in L1 medium, at 18 C, 32 psu salinity and 226 ?mol photons light - Prorocentrum minimum CCMP 1329 (MMETSP0053)	Aquatic;Marine	0	0
3300017289	Metatranscriptome of marine eukaryotic communities from North Atlantic Ocean in K medium with artificial sea water, no silicate, 21 C, 35 psu salinity and 466 ?mol photons light - Isochrysis sp. CCMP1244 (MMETSP1388)	Aquatic;Marine	1	1
3300017290	Metatranscriptome of marine eukaryotic communities from unknown location in f/2 medium with seawater, no silica, at 16 C, 34 psu salinity and 755 ?mol photons light - Pleurochrysis carterae CCMP 645 (MMETSP1136)	Aquatic;Marine	0	0
3300017291	Metatranscriptome of marine eukaryotic communities from Pacific Ocean in enriched f/2 medium with seawater, 10.6uM sodium metasilicate, 16 C, 35 psu salinity and 92 ?mol photons light - Pseudo-nitzschia fraudulenta WWA7 (MMETSP0851)	Aquatic;Marine	1	2
3300017292	Metatranscriptome of marine eukaryotic communities from Pacific Ocean in f/2 medium, 13 C, 21 psu salinity and 616 ?mol photons light - Odontella aurita 1302-5 (MMETSP0015_2)	Aquatic;Marine	0	0
3300017293	Metatranscriptome of coastal eukaryotic communities from Indian River Bay, Delaware, USA in L1 medium, 22 C, 34 psu salinity and 335 ?mol photons light - Prorocentrum minimum CCMP 2233 (MMETSP0269)	Aquatic;Marine	0	0
3300017294	Metatranscriptome of marine eukaryotic communities from estuary of Serchio River (Pisa) in autoclaved artificial seawater diluted with distilled water, 19 C, 5 psu salinity and 593 ?mol photons light - Euplotes harpa FSP1.4 (MMETSP0213)	Aquatic;Marine	0	0
3300017295	Metatranscriptome of freshwater ice eukaryotic communities from Arabian Sea in MWC medium with 4.55 nmol/L selenium, 3 C, 0 psu salinity and 303 ?mol photons light - Peridinium aciculiferum PAER-2 (MMETSP0370)	Aquatic;Freshwater	0	0
3300017296	Metatranscriptome of marine eukaryotic communities from unknown location in L1 medium, at 24 C, 32 psu salinity and 605 ?mol photons light - Alexandrium monilatum CCMP 3105 (MMETSP0093)	Aquatic;Marine	0	0
3300017297	Metatranscriptome of marine eukaryotic communities from Pacific Ocean in L1 medium with seawater, 24 C, 33 psu salinity and 540 ?mol photons light - Vitrella brassicaformis CCMP 3346 (MMETSP1451)	Aquatic;Marine	1	3
3300017298	Metatranscriptome of marine eukaryotic communities from Antarctic Ocean in f/2-R medium with seawater, 210 ?M silicate, 5 C, 35 psu salinity and 121 ?mol photons light - Fragilariopsis kerguelensis L2-C3 (MMETSP0909)	Aquatic;Marine	0	0
3300017299	Metatranscriptome of marine eukaryotic communities from northern Puget Sound, Washington in Ciliate medium, 15 C, 30 psu salinity and 405 ?mol photons light - Strombidinopsis acuminata SPMC142 (MMETSP0126)	Aquatic;Marine	0	0
3300017300	Metatranscriptome of marine eukaryotic communities from Girton, Cambridgeshire in DY-V medium with yeast, 18 C, 0 psu salinity and 471 ?mol photons light - Spumella elongata CCAP 955/1 (MMETSP1098)	Aquatic;Marine	0	0
3300017301	Metatranscriptome of marine eukaryotic communities from unknown location in MLH medium with 10g/L glucose, double vitamins, at 27 C, 30 psu salinity and 259 ?mol photons light - Crypthecodinium cohnii Seligo (MMETSP0325_2)	Aquatic;Marine	0	0
3300017302	Metatranscriptome of marine eukaryotic communities from Pacific Ocean in 21 psu salinity and 373 ?mol photons light - Thalassiosira punctigera Tpunct2005C2 (MMETSP1067)	Aquatic;Marine	0	0
3300017303	Metatranscriptome of freshwater ice eukaryotic communities from Messo in MWC medium with 4.55 nmol/L selenium, 3 C, 0 psu salinity and 680 ?mol photons light - Scrippsiella hangoei SHHI-4 (MMETSP0367)	Aquatic;Freshwater	0	0
3300017304	Metatranscriptome of marine eukaryotic communities from Baltic Sea in L1 medium with NH4Cl, 4 C, 32 psu salinity and 513 ?mol photons light - Dictyocha speculum CCMP 1381 (MMETSP1174)	Aquatic;Marine	0	0
3300017305	Metatranscriptome of freshwater ice eukaryotic communities from Messo in f/2 medium with sea water w/o silica, 3 C, 3 psu salinity and 345 ?mol photons light - Scrippsiella hangoei SHHI-4 (MMETSP0368)	Aquatic;Freshwater	0	0
3300017306	Metatranscriptome of marine eukaryotic communities from Baffin Bay in ProV 50 medium with seawater and antibiotics, 6 C, 32 psu salinity and 184 ?mol photons light - unclassified eukaryote CCMP 2293 (MMETSP0986)	Aquatic;Marine	0	0
3300017307	Metatranscriptome of marine eukaryotic communities from unknown location in GSe medium wiht seawater and antibiotics, at 22 C, 18 psu salinity and 261 ?mol photons light - Durinskia baltica CSIRO CS-38 (MMETSP0117_2)	Aquatic;Marine	0	0
3300017308	Metatranscriptome of marine eukaryotic communities from Gulf of Mexico in K medium w/o SiO2, 17 C, 30 psu salinity and 268 ?mol photons light - Hemiselmis andersenii CCMP 644 (MMETSP0043_2)	Aquatic;Marine	0	0
3300017309	Metatranscriptome of marine eukaryotic communities from unknown location in f/2 medium w/o silicate, at 15 C, 31 psu salinity and 375 ?mol photons light - Alexandrium catenella OF101 (MMETSP0790)	Aquatic;Marine	1	4
3300017310	Metatranscriptome of marine eukaryotic communities from Great Marsh, Delaware in seawater, 23 C, 32 psu salinity and 622 ?mol photons light - Aristerostoma sp. ATCC 50986 (MMETSP0125)	Aquatic;Marine	0	0
3300017311	Metatranscriptome of marine eukaryotic communities from unknown location in HESNW medium w/o silica, at 18 C, 30 psu salinity and 654 ?mol photons light - Protoceratium reticulatum CCCM 535 (MMETSP0228)	Aquatic;Marine	1	5
3300017312	Metatranscriptome of marine eukaryotic communities from Southern Kattegat in F/2 medium with seawater, 15 C, 33 psu salinity and 741 ?mol photons light - Heterocapsa rotundata SCCAP K-0483 (MMETSP0503)	Aquatic;Marine	0	0
3300017313	Metatranscriptome of marine eukaryotic communities from unknown location in L1 medium, low P, at 15 C, 32 psu salinity and 235 ?mol photons light - Prymnesium polylepis CCMP 1757 (MMETSP0146)	Aquatic;Marine	0	0
3300017314	Metatranscriptome of marine eukaryotic communities from unknown location in GSe medium wiht seawater and antibiotics, at 22 C, 18 psu salinity and 279 ?mol photons light - Durinskia baltica CSIRO CS-38 (MMETSP0116_2)	Aquatic;Marine	0	0
3300017315	Metatranscriptome of marine eukaryotic communities from Mediterranean Sea in K/2 medium, 17 C, 35 psu salinity and 672 ?mol photons light - Scyphosphaera apsteinii RCC 1455 (MMETSP1333)	Aquatic;Marine	0	0
3300017316	Metatranscriptome of marine eukaryotic communities from Southern California in marine media K with soil extract, 18 C, 36 psu salinity and 359 ?mol photons light - Rhodomonas abbreviata Caron Lab Isolate Isolate (MMETSP1101)	Aquatic;Marine	0	0
3300017317	Metatranscriptome of marine eukaryotic communities from unknown location in L1 medium, at 24 C, 32 psu salinity and 647 ?mol photons light - Alexandrium monilatum CCMP 3105 (MMETSP0097)	Aquatic;Marine	0	0
3300017318	Metatranscriptome of marine eukaryotic communities from Baffin Bay in ProV 50 medium with seawater and antibiotics, 6 C, 32 psu salinity and 528 ?mol photons light - unclassified eukaryote CCMP 2293 (MMETSP0987)	Aquatic;Marine	0	0
3300017319	Metatranscriptome of coastal eukaryotic communities from Pacific Ocean in f/2 medium with seawater, 0.4uM P, 14 C, 36 psu salinity and 546 ?mol photons light - Ditylum brightwellii GSO104 (MMETSP1012)	Aquatic;Marine	0	0
3300017320	Metatranscriptome of freshwater ice eukaryotic communities from Messo in f/2 medium with sea water w/o silica, 3 C, 30 psu salinity and 346 ?mol photons light - Scrippsiella hangoei SHHI-4 (MMETSP0369)	Aquatic;Freshwater	0	0
3300017321	Metatranscriptome of marine eukaryotic communities from Baffin Bay in ProV 50 medium with seawater and antibiotics, 6 C, 36 psu salinity and 185 ?mol photons light - unclassified eukaryote CCMP 2293 (MMETSP0989)	Aquatic;Marine	0	1
3300017322	Metatranscriptome of marine eukaryotic communities from Baffin Bay in ProV 50 medium with seawater and antibiotics, 6 C, 18 psu salinity and 523 ?mol photons light - unclassified eukaryote CCMP 2293 (MMETSP0988)	Aquatic;Marine	0	0
3300017323	Metatranscriptome of marine eukaryotic communities from unknown location in f/2 medium, at 20 C, 35 psu salinity and 273 ?mol photons light - Eutreptiella gymnastica NIES-381 (MMETSP0039_2)	Aquatic;Marine	0	0
3300017324	Metatranscriptome of marine eukaryotic communities from Atlantic Ocean in L1 medium with seawater, 14 C, 33 psu salinity and 537 ?mol photons light - Gonyaulax spinifera CCMP 409 (MMETSP1439)	Aquatic;Marine	0	0
3300017325	Metatranscriptome of marine eukaryotic communities from unknown location in filtered seawater, at 15 C, 29.4 psu salinity and 267 ?mol photons light - Oxyrrhis marina (MMETSP0469)	Aquatic;Marine	0	0
3300017326	Metatranscriptome of marine eukaryotic communities from Baffin Bay in L1 medium with seawater, 2 C, 33 psu salinity and 547 ?mol photons light - Polarella glacialis CCMP 2088 (MMETSP1440)	Aquatic;Marine	0	0
3300017327	Metatranscriptome of marine eukaryotic communities from York River, Chesapeake Bay in f/2 medium with natural seawater and antibiotics, no silicate, 22 C, 21 psu salinity and 264 ?mol photons light - Kryptoperidinium foliaceum CCAP 1116/3 (MMETSP0118_2)	Aquatic;Marine	0	0
3300017328	Metatranscriptome of marine eukaryotic communities from South Atlantic Ocean in Standard Aquil medium with 100 uM EDTA, 4 C, 32 psu salinity and 112 ?mol photons light - Fragilariopsis kerguelensis L26-C5 (MMETSP0735)	Aquatic;Marine	0	0
3300017329	Metatranscriptome of marine eukaryotic communities from Atlantic Ocean in f/20 medium with seawater, no silicate, 19 C, 30 psu salinity and 167 ?mol photons light - Tiarina fusa LIS (MMETSP0472)	Aquatic;Marine	0	0
3300017330	Metatranscriptome of marine eukaryotic communities from South Atlantic Ocean in Standard Aquil medium with 100 uM EDTA, 4 C, 32 psu salinity and 128 ?mol photons light - Fragilariopsis kerguelensis L26-C5 (MMETSP0733)	Aquatic;Marine	0	0
3300017331	Metatranscriptome of marine eukaryotic communities from unknown location in L1 medium, at 18 C, 32 psu salinity and 230 ?mol photons light - Prorocentrum minimum CCMP 1329 (MMETSP0057)	Aquatic;Marine	0	0
3300017332	Metatranscriptome of marine eukaryotic communities from Puget Sound, Washington in HESNW medium w/o silica, 16 C, 30 psu salinity and 231 ?mol photons light - Noctiluca scintillans (MMETSP0253)	Aquatic;Marine	0	0
3300017333	Metatranscriptome of marine eukaryotic communities from Gulf of Mexico in f/2 medium with artificial seawater w/o silicate, 18 C, 28 psu salinity and 260 ?mol photons light - Lingulodinium polyedrum CCMP 1738 (MMETSP1034)	Aquatic;Marine	0	0
3300017334	Metatranscriptome of marine eukaryotic communities from Narragansett Bay in marine media K with soil extract, 18 C, 35 psu salinity and 157 ?mol photons light - Eutreptiella gymnastica CCMP 1594 (MMETSP0810)	Aquatic;Marine	0	0
3300017335	Metatranscriptome of marine eukaryotic communities from York River, Chesapeake Bay in f/2 medium with natural seawater and antibiotics, no silicate, 22 C, 21 psu salinity and 269 ?mol photons light - Kryptoperidinium foliaceum CCAP 1116/3 (MMETSP0119_2)	Aquatic;Marine	0	0
3300017336	Metatranscriptome of marine eukaryotic communities from South Pacific Ocean in marine media K with soil extract, 1 C, 36 psu salinity and 391 ?mol photons light - Phaeocystis antarctica Caron Lab Isolate (MMETSP1100)	Aquatic;Marine	0	0
3300017337	Metatranscriptome of marine eukaryotic communities from unknown location in f/2 medium w/o silicate, at 4 C, 31 psu salinity and 732 ?mol photons light - Dinophysis acuminata DAEP01 (MMETSP0797)	Aquatic;Marine	1	1
3300017338	Metatranscriptome of marine eukaryotic communities from Baffin Bay in L1 medium with seawater, 2 C, 33 psu salinity and 548 ?mol photons light - Heterocapsa arctica CCMP 445 (MMETSP1441)	Aquatic;Marine	0	0
3300017339	Metatranscriptome of marine host-associated eukaryotic communities from Atlantic Ocean in L1 medium w/o silica, 26 C, 35 psu salinity and 402 ?mol photons light - Symbiodinium sp. D1a (MMETSP1377)	Host-associated;Animal microbiome	1	3
3300017340	Metatranscriptome of marine eukaryotic communities from South Atlantic Ocean in Standard Aquil medium with 100 uM EDTA, 4 C, 32 psu salinity and 111 ?mol photons light - Fragilariopsis kerguelensis L26-C5 (MMETSP0734)	Aquatic;Marine	0	0
3300017341	Metatranscriptome of marine eukaryotic communities from unknown location in f/2 medium w/o silicate, at 15 C, 31 psu salinity and 422 ?mol photons light - Gymnodinium catenatum GC744 (MMETSP0784)	Aquatic;Marine	1	1
3300017342	Metatranscriptome of marine host-associated eukaryotic communities from unknown location in f/2 medium with natural seawater, 50% L1 mix, no silicate, at 26 C, 35 psu salinity and 387 ?mol photons light - Symbiodinium sp. cladeA (MMETSP1374)	Aquatic;Other	0	0
3300017343	Metatranscriptome of coastal eukaryotic communities from North Sea in half strength K medium with seawater and selenite, 20 C, 26 psu salinity and 298 ?mol photons light - Azadinium spinosum 3D9 (MMETSP1038_2)	Aquatic;Marine	0	0
3300017344	Metatranscriptome of marine eukaryotic communities from Ligurian Sea in Artificial seawater as per Allen's formula, Enriched with Walnes's formula, 23 C, 32 psu salinity and 203 ?mol photons light - Protocruzia adherens Boccale (MMETSP0216)	Aquatic;Marine	0	0
3300017345	Metatranscriptome of coastal eukaryotic communities from North Sea in half strength K medium with seawater and selenite, 15 C, 32 psu salinity and 294 ?mol photons light - Azadinium spinosum 3D9 (MMETSP1037_2)	Aquatic;Marine	0	0
3300017346	Metatranscriptome of marine host-associated eukaryotic communities from unknown location in f/2 medium with natural seawater, 50% L1 mix, no silicate, at 26 C, 35 psu salinity and 361 ?mol photons light - Symbiodinium sp. C1 (MMETSP1367)	Aquatic;Other	0	0
3300017347	Metatranscriptome of marine eukaryotic communities from Pacific Ocean in f/2 medium with seawater, no Na2SiO3, 25 C, 34 psu salinity and 400 ?mol photons light - Symbiodinium sp. CCMP 421 (MMETSP1110)	Aquatic;Marine	0	2
3300017348	Metatranscriptome of freshwater eukaryotic communities from Brookside Botanical Gardens, Wheaton, Maryland in ATCC medium 802, 20 C and 592 ?mol photons light - Platyophrya macrostoma WH (MMETSP0127)	Aquatic;Freshwater	0	0
3300017349	Metatranscriptome of marine algae-associated eukaryotic communities from Gulf of Mexico in f/2 medium with seawater, 25 C, 36 psu salinity and 258 ?mol photons light - Karenia brevis Wilson (MMETSP0202)	Aquatic;Other	0	0
3300017350	Metatranscriptome of marine eukaryotic communities from South Atlantic Ocean in Standard Aquil medium with 100 uM EDTA, 4 C, 32 psu salinity and 127 ?mol photons light - Fragilariopsis kerguelensis L26-C5 (MMETSP0736)	Aquatic;Marine	0	0
3300017351	Metatranscriptome of coastal eukaryotic communities from Gulf of Mexico in L1 medium, 22 C, 32 psu salinity and 304 ?mol photons light - Karenia brevis CCMP 2229 (MMETSP0031)	Aquatic;Marine	0	0
3300017352	Metatranscriptome of marine eukaryotic communities from English Channel in Marine Media, 18 C, 36 psu salinity and 462 ?mol photons light - Haptolina brevifila UTEX LB 985 (MMETSP1094)	Aquatic;Marine	0	0
3300017353	Metatranscriptome of coastal eukaryotic communities from Gulf of Mexico in L1 medium, 22 C, 32 psu salinity and 684 ?mol photons light - Scrippsiella trochoidea CCMP 3099 (MMETSP0270)	Aquatic;Marine	0	0
3300017354	Metatranscriptome of marine eukaryotic communities from Pacific Ocean in Sterile coastal seawater, 18 C, 34 psu salinity and 590 ?mol photons light - Oxyrrhis marina LB1974 (MMETSP1426)	Aquatic;Marine	0	0
3300017355	Metatranscriptome of marine algae-associated eukaryotic communities from Gulf of Mexico in L1 medium with seawater, 25 C, 35 psu salinity and 742 ?mol photons light - Karenia brevis SP3 (MMETSP0527_2)	Aquatic;Other	0	0
3300017356	Metatranscriptome of marine algae-associated eukaryotic communities from Gulf of Mexico in L1 medium with seawater, 25 C, 35 psu salinity and 739 ?mol photons light - Karenia brevis Wilson (MMETSP0648_2)	Aquatic;Other	0	0
3300017357	Metatranscriptome of marine host-associated eukaryotic communities from unknown location in f/2 medium with natural seawater, 50% L1 mix, no silicate, at 29 C, 35 psu salinity and 369 ?mol photons light - Symbiodinium sp. C1 (MMETSP1369)	Aquatic;Other	0	0
3300017358	Metatranscriptome of marine algae-associated eukaryotic communities from Gulf of Mexico in L1 medium with seawater, 25 C, 27 psu salinity and 552 ?mol photons light - Karenia brevis SP3 (MMETSP0528_2)	Aquatic;Other	0	0
3300017359	Metatranscriptome of marine sediment eukaryotic communities from Tyrrhenian Sea in L1 medium with seawater, 20 C, 33 psu salinity and 588 ?mol photons light - Alexandrium andersonii CCMP 2222 (MMETSP1436)	Aquatic;Marine	0	0
3300017360	Metatranscriptome of marine eukaryotic communities from English Channel in K medium with silica, 20 C, 21 psu salinity and 671 ?mol photons light - Nitzschia sp. RCC80 (MMETSP0014_2)	Aquatic;Marine	0	0
3300017361	Metatranscriptome of coastal eukaryotic communities from Gulf of Mexico in L1 medium, 22 C, 32 psu salinity and 312 ?mol photons light - Scrippsiella trochoidea CCMP 3099 (MMETSP0272)	Aquatic;Marine	0	0
3300017362	Metatranscriptome of coastal eukaryotic communities from Gulf of Mexico in L1 medium, 22 C, 32 psu salinity and 675 ?mol photons light - Scrippsiella trochoidea CCMP 3099 (MMETSP0271)	Aquatic;Marine	0	0
3300017363	Metatranscriptome of marine eukaryotic communities from unknown location in f/4 medium with seawater, at 20 C, 34 psu salinity and 246 ?mol photons light - Goniomonas pacifica CCMP 1869 (MMETSP0108)	Aquatic;Marine	0	0
3300017364	Metatranscriptome of marine eukaryotic communities from unknown location in f/2 medium w/o silicate, at 15 C, 31 psu salinity and 520 ?mol photons light - Pyrodinium bahamense pbaha01 (MMETSP0796)	Aquatic;Marine	1	1
3300017365	Metatranscriptome of marine eukaryotic communities from Ross Sea in marine media K with soil extract, 1 C, 36 psu salinity and 367 ?mol photons light - Geminigera sp. Caron Lab Isolate (MMETSP1102)	Aquatic;Marine	0	0
3300017366	Metatranscriptome of marine eukaryotic communities from Narragansett Bay in marine media K with soil extract, 1:100 phosphorous, 18 C, 35 psu salinity and 409 ?mol photons light - Eutreptiella gymnastica CCMP 1594 (MMETSP0811_2)	Aquatic;Marine	0	0
3300017367	Metatranscriptome of coastal eukaryotic communities from Gulf of Mexico in L1 medium, 22 C, 32 psu salinity and 300 ?mol photons light - Karenia brevis CCMP 2229 (MMETSP0027)	Aquatic;Marine	0	0
3300017368	Metatranscriptome of coastal eukaryotic communities from Gulf of Mexico in L1 medium, 22 C, 32 psu salinity and 686 ?mol photons light - Karenia brevis CCMP 2229 (MMETSP0029)	Aquatic;Marine	0	0
3300017369	Metatranscriptome of marine eukaryotic communities from English Channel in K medium, 14 C, 32 psu salinity and 740 ?mol photons light - Florenciella parvula CCMP 2471 (MMETSP1344)	Aquatic;Marine	0	0
3300017370	Metatranscriptome of marine algae-associated eukaryotic communities from Gulf of Mexico in L1 medium with seawater, 25 C, 27 psu salinity and 750 ?mol photons light - Karenia brevis Wilson (MMETSP0649_2)	Aquatic;Other	0	0
3300017371	Metatranscriptome of marine eukaryotic communities from Atlantic Ocean in K/2 medium, 20 C, 35 psu salinity and 555 ?mol photons light - Pelagodinium beii RCC 1491 (MMETSP1338)	Aquatic;Marine	0	0
3300017372	Metatranscriptome of coastal eukaryotic communities from Gulf of Mexico in L1 medium, 22 C, 32 psu salinity and 701 ?mol photons light - Karenia brevis CCMP 2229 (MMETSP0030)	Aquatic;Marine	0	0
3300017373	Metatranscriptome of marine eukaryotic communities from Mediterranean Sea in L1 medium with seawater, 22 C, 33 psu salinity and 574 ?mol photons light - Brandtodinium nutricula RCC 3387 (MMETSP1462)	Aquatic;Marine	0	0
3300017374	Metatranscriptome of marine algae-associated eukaryotic communities from Gulf of Mexico in L1 medium with seawater, 25 C, 35 psu salinity and 575 ?mol photons light - Karenia brevis SP1 (MMETSP0573)	Aquatic;Other	0	0
3300017375	Metatranscriptome of marine eukaryotic communities from McMurdo Sound in HESNW medium w/o silica, 4 C, 30 psu salinity and 283 ?mol photons light - Polarella glacialis CCMP 1383 (MMETSP0227)	Aquatic;Marine	0	0
3300017376	Metatranscriptome of marine algae-associated eukaryotic communities from Gulf of Mexico in f/2 medium with seawater, 25 C, 36 psu salinity and 270 ?mol photons light - Karenia brevis Wilson (MMETSP0201)	Aquatic;Other	0	0
3300017377	Metatranscriptome of marine eukaryotic communities from unknown location in L1 medium, low P, at 24 C, 32 psu salinity and 234 ?mol photons light - Alexandrium monilatum CCMP 3105 (MMETSP0096)	Aquatic;Marine	0	0
3300017378	Metatranscriptome of marine algae-associated eukaryotic communities from Gulf of Mexico in L1 medium with seawater, 25 C, 27 psu salinity and 749 ?mol photons light - Karenia brevis SP1 (MMETSP0574)	Aquatic;Other	0	0
3300017379	Metatranscriptome of freshwater ice eukaryotic communities from Arabian Sea in f/2 medium with sea water w/o silica, 3 C, 3 psu salinity and 697 ?mol photons light - Peridinium aciculiferum PAER-2 (MMETSP0371)	Aquatic;Freshwater	0	0
3300017380	Metatranscriptome of marine eukaryotic communities from unknown location in MLH medium with 10g/L glucose, double vitamins, at 27 C, 30 psu salinity and 449 ?mol photons light - Crypthecodinium cohnii Seligo (MMETSP0324_2)	Aquatic;Marine	0	0
3300017381	Metatranscriptome of coastal eukaryotic communities from Indian River Bay, Delaware, USA in L1 medium, 22 C, 34 psu salinity and 709 ?mol photons light - Prorocentrum minimum CCMP 2233 (MMETSP0268)	Aquatic;Marine	0	0
3300017382	Metatranscriptome of marine eukaryotic communities from Baltic Sea in f/2 medium with sea water w/o silica, 3 C, 3 psu salinity and 693 ?mol photons light - Scrippsiella Hangoei SHTV-5 (MMETSP0360)	Aquatic;Marine	0	0
3300017383	Metatranscriptome of marine eukaryotic communities from unknown location in L1 medium, low N, at 24 C, 32 psu salinity and 589 ?mol photons light - Alexandrium monilatum CCMP 3105 (MMETSP0095)	Aquatic;Marine	0	0
3300017478	Metatranscriptome of marine eukaryotic communities from La Jolla, California in f/2 medium with natural seawater and antibiotics, no silicate, 22 C, 21 psu salinity and 620 ?mol photons light - Kryptoperidinium foliaceum CCMP 1326 (MMETSP0121_2)	Aquatic;Marine	0	0
3300017479	Metatranscriptome of coastal eukaryotic communities from South Pacific Ocean in L1 medium, 22 C, 20 psu salinity and 668 ?mol photons light - Karlodinium veneficum CCMP 2283 (MMETSP1015)	Aquatic;Marine	0	0
3300017481	Metatranscriptome of coastal eukaryotic communities from South Pacific Ocean in L1 medium, 22 C, 20 psu salinity and 674 ?mol photons light - Karlodinium veneficum CCMP 2283 (MMETSP1017)	Aquatic;Marine	0	0
3300017483	Metatranscriptome of marine eukaryotic communities from Gulf of Mexico in f/2 medium with artificial seawater w/o silicate, 18 C, 28 psu salinity and 698 ?mol photons light - Lingulodinium polyedrum CCMP 1738 (MMETSP1035)	Aquatic;Marine	0	0
3300017484	Metatranscriptome of coastal eukaryotic communities from South Pacific Ocean in L1 medium, 22 C, 20 psu salinity and 296 ?mol photons light - Karlodinium veneficum CCMP 2283 (MMETSP1016)	Aquatic;Marine	0	0
3300017486	Metatranscriptome of marine eukaryotic communities from Gulf of Mexico in f/2 medium with artificial seawater w/o silicate, 18 C, 28 psu salinity and 715 ?mol photons light - Lingulodinium polyedrum CCMP 1738 (MMETSP1033)	Aquatic;Marine	0	0
3300017487	Metatranscriptome of marine eukaryotic communities from Penn Cove, Washington, USA in F/2 medium with seawater, 15 C, 30 psu salinity and 102 ?mol photons light - Mesodinium pulex SPMC105 (MMETSP0467)	Aquatic;Marine	0	0
3300017488	Metatranscriptome of marine eukaryotic communities from unknown location in L1 medium, low P, at 18 C, 32 psu salinity and 645 ?mol photons light - Prorocentrum minimum CCMP 1329 (MMETSP0056)	Aquatic;Marine	0	0
3300017489	Metatranscriptome of marine eukaryotic communities from Gulf of Mexico in f/2 medium with artificial seawater w/o silicate, 18 C, 28 psu salinity and 318 ?mol photons light - Lingulodinium polyedrum CCMP 1738 (MMETSP1032)	Aquatic;Marine	0	0
3300017491	Metatranscriptome of coastal eukaryotic communities from North Sea in half strength K medium with seawater and selenite, 20 C, 32 psu salinity and 293 ?mol photons light - Azadinium spinosum 3D9 (MMETSP1036_2)	Aquatic;Marine	0	0
3300017493	Metatranscriptome of marine eukaryotic communities from Derwent River in Gse medium, 18 C, 35 psu salinity and 319 ?mol photons light - Alexandrium margalefii AMGDE01CS-322 (MMETSP0661)	Aquatic;Marine	0	0
3300017495	Metatranscriptome of marine eukaryotic communities from English Channel in f/20 medium with seawater, no silicate, 18 C, 30 psu salinity and 325 ?mol photons light - Alexandrium tamarense CCMP 1771 (MMETSP0382)	Aquatic;Marine	0	0
3300017497	Metatranscriptome of marine eukaryotic communities from La Jolla, California in f/2 medium with natural seawater and antibiotics, no silicate, 22 C, 21 psu salinity and 636 ?mol photons light - Kryptoperidinium foliaceum CCMP 1326 (MMETSP0120_2)	Aquatic;Marine	0	0
3300017503	Metatranscriptome of marine eukaryotic communities from North Atlantic Ocean in f/2 medium with seawater, no silicate, 15 C, 29.4 psu salinity and 472 ?mol photons light - Neoceratium fusus PA161109 (MMETSP1074)	Aquatic;Marine	0	0
3300017504	Metatranscriptome of marine eukaryotic communities from Baltic Sea in MWC medium with 4.55 nmol/L selenium, 3 C, 0 psu salinity and 306 ?mol photons light - Scrippsiella Hangoei SHTV-5 (MMETSP0359)	Aquatic;Marine	0	0
3300017506	Metatranscriptome of marine eukaryotic communities from North Atlantic Ocean in f/2 medium with seawater, no silicate, 15 C, 29.4 psu salinity and 148 ?mol photons light - Neoceratium fusus PA161109 (MMETSP1075)	Aquatic;Marine	0	0
3300017508	Metatranscriptome of marine eukaryotic communities from Baltic Sea in f/2 medium with sea water w/o silica, 3 C, 30 psu salinity and 302 ?mol photons light - Scrippsiella Hangoei SHTV-5 (MMETSP0361)	Aquatic;Marine	0	0
3300017515	Metatranscriptome of marine eukaryotic communities from English Channel in f/20 medium with seawater, no silicate, 18 C, 30 psu salinity and 321 ?mol photons light - Alexandrium tamarense CCMP 1771 (MMETSP0384)	Aquatic;Marine	0	0
3300017541	Metatranscriptome of marine eukaryotic communities from Great South Bay, New York in HESNW medium w/o silica, 18 C, 30 psu salinity and 514 ?mol photons light - Akashiwo sanguinea CCCM 885 (MMETSP0223_2) (SRX549076-SRR1294462)	Aquatic;Marine	0	0
3300017542	Metatranscriptome of marine eukaryotic communities from Great South Bay, New York in HESNW medium w/o silica, 18 C, 30 psu salinity and 514 ?mol photons light - Akashiwo sanguinea CCCM 885 (MMETSP0223_2) (SRX549077-SRR1294463)	Aquatic;Marine	0	0
3300017543	Metatranscriptome of marine eukaryotic communities from Great South Bay, New York in HESNW medium w/o silica, 18 C, 30 psu salinity and 514 ?mol photons light - Akashiwo sanguinea CCCM 885 (MMETSP0223_2) (SRX549078-SRR1294464)	Aquatic;Marine	0	0
3300017545	Metatranscriptome of marine eukaryotic communities from Great South Bay, New York in HESNW medium w/o silica, 18 C, 30 psu salinity and 514 ?mol photons light - Akashiwo sanguinea CCCM 885 (MMETSP0223_2) (SRX549075-SRR1294461)	Aquatic;Marine	0	0
3300017546	Metatranscriptome of marine eukaryotic communities from Atlantic Ocean in ATCC 1651 MA medium w/o phosphatidylcholine, 4 C, 30 psu salinity and 145 ?mol photons light - Anophryoides haemophila AH6 (MMETSP1018) (SRX549048-SRR1294434)	Aquatic;Marine	0	0
3300017547	Metatranscriptome of marine eukaryotic communities from Atlantic Ocean in ATCC 1651 MA medium w/o phosphatidylcholine, 4 C, 30 psu salinity and 145 ?mol photons light - Anophryoides haemophila AH6 (MMETSP1018) (SRX549049-SRR1294435)	Aquatic;Marine	0	0
3300017549	Metatranscriptome of marine eukaryotic communities from Atlantic Ocean in f/2 medium with seawater, 7 C, 32 psu salinity and 151 ?mol photons light - Thalassionema nitzschioides (MMETSP0693) (SRX566754-SRR1328074)	Aquatic;Marine	0	0
3300017550	Metatranscriptome of coastal eukaryotic communities from Pacific Ocean in f/2 medium with seawater, 14 C, 36 psu salinity and 110 ?mol photons light - Ditylum brightwellii GSO103 (MMETSP1002) (SRX549029-SRR1294415)	Aquatic;Marine	0	0
3300017551	Metatranscriptome of coastal eukaryotic communities from Pacific Ocean in f/2 medium with seawater, 14 C, 36 psu salinity and 110 ?mol photons light - Ditylum brightwellii GSO103 (MMETSP1002) (SRX549031-SRR1294417)	Aquatic;Marine	0	0
3300017552	Metatranscriptome of coastal eukaryotic communities from Pacific Ocean in f/2 medium with seawater, 14 C, 36 psu salinity and 110 ?mol photons light - Ditylum brightwellii GSO103 (MMETSP1002) (SRX549032-SRR1294418)	Aquatic;Marine	0	0
3300017554	Metatranscriptome of marine eukaryotic communities from Atlantic Ocean in ATCC 1651 MA medium w/o phosphatidylcholine, 4 C, 30 psu salinity and 145 ?mol photons light - Anophryoides haemophila AH6 (MMETSP1018) (SRX549047-SRR1294433)	Aquatic;Marine	0	0
3300017557	Metatranscriptome of freshwater eukaryotic communities from Lake Texoma, Oklahoma in f/2 medium with seawater, 18 C, 18 psu salinity and 200 ?mol photons light - Prymnesium parvum Texoma1 (MMETSP0008_2) (SRX549026-SRR1294412)	Aquatic;Freshwater	1	4
3300017558	Metatranscriptome of freshwater eukaryotic communities from Lake Texoma, Oklahoma in f/2 medium with seawater, 18 C, 18 psu salinity and 200 ?mol photons light - Prymnesium parvum Texoma1 (MMETSP0008_2) (SRX549025-SRR1294411)	Aquatic;Freshwater	0	0
3300017559	Metatranscriptome of coastal eukaryotic communities from Pacific Ocean in f/2 medium with seawater, 14 C, 36 psu salinity and 110 ?mol photons light - Ditylum brightwellii GSO103 (MMETSP1002) (SRX549028-SRR1294414)	Aquatic;Marine	0	0
3300017570	Metatranscriptome of marine eukaryotic communities from Atlantic Ocean in f/2 medium with seawater, 15 C, 28 psu salinity and 679 ?mol photons light - Alexandrium fundyense CCMP 1719 (MMETSP0197) (SRX549003-SRR1294389)	Aquatic;Marine	0	0
3300017572	Metatranscriptome of marine eukaryotic communities from Atlantic Ocean in f/2 medium with seawater, 15 C, 28 psu salinity and 329 ?mol photons light - Alexandrium fundyense CCMP 1719 (MMETSP0196) (SRX548999-SRR1294385)	Aquatic;Marine	0	0
3300017574	Metatranscriptome of marine eukaryotic communities from Atlantic Ocean in f/2 medium with seawater, 15 C, 28 psu salinity and 329 ?mol photons light - Alexandrium fundyense CCMP 1719 (MMETSP0196) (SRX549000-SRR1294386)	Aquatic;Marine	0	0
3300017576	Metatranscriptome of marine eukaryotic communities from Atlantic Ocean in f/2 medium with seawater, 15 C, 28 psu salinity and 329 ?mol photons light - Alexandrium fundyense CCMP 1719 (MMETSP0196) (SRX549001-SRR1294387)	Aquatic;Marine	0	0
3300017577	Metatranscriptome of marine eukaryotic communities from Atlantic Ocean in ATCC 1651 MA medium w/o phosphatidylcholine, 4 C, 30 psu salinity and 145 ?mol photons light - Anophryoides haemophila AH6 (MMETSP1018) (SRX549050-SRR1294436)	Aquatic;Marine	0	0
3300017579	Metatranscriptome of marine eukaryotic communities from Atlantic Ocean in f/2 medium with seawater, 20 C, 28 psu salinity and 694 ?mol photons light - Amphidinium carterae CCMP 1314 (MMETSP0398) (SRX549005-SRR1294391)	Aquatic;Marine	0	0
3300017581	Metatranscriptome of marine eukaryotic communities from Atlantic Ocean in f/2 medium with seawater, 20 C, 28 psu salinity and 694 ?mol photons light - Amphidinium carterae CCMP 1314 (MMETSP0398) (SRX549006-SRR1294392)	Aquatic;Marine	0	0
3300017583	Metatranscriptome of marine eukaryotic communities from Atlantic Ocean in f/2 medium with seawater, 20 C, 28 psu salinity and 322 ?mol photons light - Amphidinium carterae CCMP 1314 (MMETSP0399) (SRX549007-SRR1294393)	Aquatic;Marine	0	0
3300017584	Metatranscriptome of marine eukaryotic communities from unknown location in L1 medium, at 18 C, 32 psu salinity and 532 ?mol photons light - Chaetoceros affinis CCMP 159 (MMETSP0088) (SRX549062-SRR1294448)	Aquatic;Marine	0	0
3300017586	Metatranscriptome of marine eukaryotic communities from unknown location in L1 medium, at 18 C, 32 psu salinity and 532 ?mol photons light - Chaetoceros affinis CCMP 159 (MMETSP0088) (SRX549060-SRR1294446)	Aquatic;Marine	0	0
3300017588	Metatranscriptome of marine eukaryotic communities from unknown location in L1 medium, at 18 C, 32 psu salinity and 532 ?mol photons light - Chaetoceros affinis CCMP 159 (MMETSP0088) (SRX549061-SRR1294447)	Aquatic;Marine	0	0
3300017590	Metatranscriptome of marine eukaryotic communities from unknown location in L1 medium, at 18 C, 32 psu salinity and 534 ?mol photons light - Chaetoceros affinis CCMP 159 (MMETSP0092) (SRX549064-SRR1294450)	Aquatic;Marine	0	0
3300017591	Metatranscriptome of marine sediment eukaryotic communities from Great South Bay, New York in ATCC medium 790BY, 23 C, 25 psu salinity and 174 ?mol photons light - Aplanochytrium stocchinoi GSBS06 (MMETSP1346) (SRX549058-SRR1294444)	Aquatic;Marine	0	0
3300017592	Metatranscriptome of marine eukaryotic communities from unknown location in L1 medium, at 18 C, 32 psu salinity and 534 ?mol photons light - Chaetoceros affinis CCMP 159 (MMETSP0092) (SRX549065-SRR1294451)	Aquatic;Marine	0	0
3300017594	Metatranscriptome of marine sediment eukaryotic communities from Great South Bay, New York in ATCC medium 790BY, 23 C, 25 psu salinity and 174 ?mol photons light - Aplanochytrium stocchinoi GSBS06 (MMETSP1346) (SRX549057-SRR1294443)	Aquatic;Marine	0	0
3300017595	Metatranscriptome of marine sediment eukaryotic communities from Great South Bay, New York in ATCC medium 790BY, 23 C, 25 psu salinity and 174 ?mol photons light - Aplanochytrium stocchinoi GSBS06 (MMETSP1346) (SRX549056-SRR1294442)	Aquatic;Marine	0	0
3300017596	Metatranscriptome of marine eukaryotic communities from unknown location in L1 medium, at 18 C, 32 psu salinity and 534 ?mol photons light - Chaetoceros affinis CCMP 159 (MMETSP0092) (SRX549066-SRR1294452)	Aquatic;Marine	0	0
3300017597	Metatranscriptome of marine eukaryotic communities from unknown location in L1 medium, at 18 C, 32 psu salinity and 534 ?mol photons light - Chaetoceros affinis CCMP 159 (MMETSP0092) (SRX549067-SRR1294453)	Aquatic;Marine	0	0
3300017599	Metatranscriptome of marine eukaryotic communities from Atlantic Ocean in ESM medium with SW802, 23 C, 35 psu salinity and 437 ?mol photons light - Bicosoecida sp. CB-2014 ms1 (MMETSP0115) (SRX548994-SRR1294380)	Aquatic;Marine	0	0
3300017600	Metatranscriptome of marine eukaryotic communities from Atlantic Ocean in ESM medium with SW802, 23 C, 35 psu salinity and 437 ?mol photons light - Bicosoecida sp. CB-2014 ms1 (MMETSP0115) (SRX548995-SRR1294381)	Aquatic;Marine	0	0
3300017601	Metatranscriptome of marine eukaryotic communities from Atlantic Ocean in ESM medium with SW802, 23 C, 35 psu salinity and 437 ?mol photons light - Bicosoecida sp. CB-2014 ms1 (MMETSP0115) (SRX548997-SRR1294383)	Aquatic;Marine	0	0
3300017602	Metatranscriptome of marine eukaryotic communities from Atlantic Ocean in ESM medium with SW802, 23 C, 35 psu salinity and 437 ?mol photons light - Bicosoecida sp. CB-2014 ms1 (MMETSP0115) (SRX548996-SRR1294382)	Aquatic;Marine	0	0
3300017603	Metatranscriptome of marine eukaryotic communities from Pacific Ocean in ASW medium, resuspended in ASW w/o silicate, 20 C, 29 psu salinity and 692 ?mol photons light - Chaetoceros curvisetus (MMETSP0717) (SRX549071-SRR1294457)	Aquatic;Marine	0	0
3300017604	Metatranscriptome of marine eukaryotic communities from Pacific Ocean in ASW medium, resuspended in ASW w/o silicate, 20 C, 29 psu salinity and 692 ?mol photons light - Chaetoceros curvisetus (MMETSP0717) (SRX549069-SRR1294455)	Aquatic;Marine	0	0
3300017606	Metatranscriptome of marine eukaryotic communities from Pacific Ocean in ASW medium, resuspended in ASW w/o silicate, 20 C, 29 psu salinity and 692 ?mol photons light - Chaetoceros curvisetus (MMETSP0717) (SRX549070-SRR1294456)	Aquatic;Marine	0	0
3300017607	Metatranscriptome of marine eukaryotic communities from Atlantic Ocean in f/2 medium with seawater, 15 C, 28 psu salinity and 679 ?mol photons light - Alexandrium fundyense CCMP 1719 (MMETSP0197) (SRX549004-SRR1294390)	Aquatic;Marine	0	0
3300017608	Metatranscriptome of marine eukaryotic communities from unknown location in L1 medium, at 18 C, 32 psu salinity and 534 ?mol photons light - Chaetoceros affinis CCMP 159 (MMETSP0092) (SRX549063-SRR1294449)	Aquatic;Marine	0	0
3300017609	Metatranscriptome of marine eukaryotic communities from Pacific Ocean in ASW medium, resuspended in ASW w/o silicate, 20 C, 29 psu salinity and 692 ?mol photons light - Chaetoceros curvisetus (MMETSP0717) (SRX549068-SRR1294454)	Aquatic;Marine	0	1
3300017610	Metatranscriptome of marine sediment eukaryotic communities from Great South Bay, New York in ATCC medium 790BY, 23 C, 25 psu salinity and 174 ?mol photons light - Aplanochytrium stocchinoi GSBS06 (MMETSP1346) (SRX549055-SRR1294441)	Aquatic;Marine	0	0
3300017611	Metatranscriptome of marine eukaryotic communities from Pacific Ocean in K medium, 20 C, 35 psu salinity and 116 ?mol photons light - Florenciella sp. RCC1007 (MMETSP1325) (SRX549042-SRR1294428)	Aquatic;Marine	0	0
3300017612	Metatranscriptome of marine eukaryotic communities from unknown location in L1 medium, at 18 C, 32 psu salinity and 532 ?mol photons light - Chaetoceros affinis CCMP 159 (MMETSP0088) (SRX549059-SRR1294445)	Aquatic;Marine	0	0
3300017662	Metatranscriptome of coastal eukaryotic communities from Pacific Ocean in f/2 medium with seawater, 14 C, 36 psu salinity and 110 ?mol photons light - Ditylum brightwellii GSO103 (MMETSP1002) (SRX549030-SRR1294416)	Aquatic;Marine	0	0
3300017819	Metatranscriptome of marine eukaryotic communities from Atlantic Ocean in ATCC 1651 MA medium w/o phosphatidylcholine, 4 C, 30 psu salinity and 140 ?mol photons light - Anophryoides haemophila AH6 (MMETSP1019) (SRX566756-SRR1328076)	Aquatic;Marine	0	1
3300018539	Metatranscriptome of marine microbial communities from Baltic Sea - GS667_3p0	Aquatic;Marine	0	2
3300018540	Metatranscriptome of marine microbial communities from Baltic Sea - GS670_3p0	Aquatic;Marine	0	1
3300018541	Metatranscriptome of marine microbial communities from Baltic Sea - GS670_0p8	Aquatic;Marine	0	0
3300018542	Metatranscriptome of marine microbial communities from Baltic Sea - GS677_3p0	Aquatic;Marine	5	46
3300018543	Metatranscriptome of freshwater lake microbial communities from Lake Tornetrask, Sweden - GS667_0p8	Aquatic;Freshwater	0	33
3300018544	Metatranscriptome of marine microbial communities from Baltic Sea - GS683_3p0	Aquatic;Marine	0	2
3300018547	Metatranscriptome of marine microbial communities from Baltic Sea - GS675_0p1	Aquatic;Marine	0	13
3300018548	Metatranscriptome of marine microbial communities from Baltic Sea - GS695_3p0	Aquatic;Marine	3	22
3300018549	Metatranscriptome of marine microbial communities from Baltic Sea - GS675_0p8	Aquatic;Marine	0	24
3300018550	Metatranscriptome of marine microbial communities from Baltic Sea - GS675_3p0	Aquatic;Marine	8	49
3300018551	Metatranscriptome of marine microbial communities from Baltic Sea - GS680_0p8	Aquatic;Marine	0	20
3300018552	Metatranscriptome of marine microbial communities from Baltic Sea - GS669_3p0	Aquatic;Marine	0	28
3300018553	Metatranscriptome of marine microbial communities from Baltic Sea - GS677_0p8	Aquatic;Marine	0	17
3300018554	Metatranscriptome of marine microbial communities from Baltic Sea - GS676_3p0	Aquatic;Marine	3	37
3300018557	Metatranscriptome of marine microbial communities from Baltic Sea - GS694_3p0	Aquatic;Marine	0	5
3300018558	Metatranscriptome of marine microbial communities from Baltic Sea - GS676_0p8	Aquatic;Marine	0	2
3300018559	Metatranscriptome of marine microbial communities from Baltic Sea - GS694_0p8	Aquatic;Marine	0	1
3300018560	Metatranscriptome of marine microbial communities from Baltic Sea - GS678_3p0	Aquatic;Marine	6	49
3300018561	Metatranscriptome of marine microbial communities from Baltic Sea - GS684_0p8	Aquatic;Marine	0	2
3300018563	Metatranscriptome of marine microbial communities from Baltic Sea - GS684_3p0	Aquatic;Marine	1	29
3300018565	Metatranscriptome of marine microbial communities from Baltic Sea - GS669_3p0_dT	Aquatic;Marine	8	26
3300018567	Metatranscriptome of marine microbial communities from Baltic Sea - GS683_3p0_dT	Aquatic;Marine	4	26
3300018569	Metatranscriptome of marine microbial communities from Baltic Sea - GS678_0p8	Aquatic;Marine	6	24
3300018570	Metatranscriptome of marine microbial communities from upper halo cline of Thetis Basin, Eastern Mediterranean Sea - 18_4	Aquatic;Marine	0	6
3300018572	Metatranscriptome of marine microbial communities from Baltic Sea - GS678_0p1	Aquatic;Marine	4	33
3300018573	Metatranscriptome of marine microbial communities from upper halo cline of Thetis Basin, Eastern Mediterranean Sea - 18_2	Aquatic;Marine	4	8
3300018574	Metatranscriptome of marine microbial communities from Baltic Sea - GS677_3p0_dT	Aquatic;Marine	12	45
3300018595	Metatranscriptome of marine microbial communities from lower halo cline of Thetis Basin, Eastern Mediterranean Sea - 13_2	Aquatic;Marine	0	0
3300018599	Metatranscriptome of marine microbial communities from Baltic Sea - GS675_3p0_dT	Aquatic;Marine	2	24
3300018601	Metatranscriptome of marine microbial communities from Baltic Sea - GS679_3p0_dT	Aquatic;Marine	6	31
3300018607	Metatranscriptome of freshwater lake microbial communities from Lake Tornetrask, Sweden - GS667_3p0_dT	Aquatic;Freshwater	4	14
3300018610	Metatranscriptome of marine microbial communities from Baltic Sea - LD35M_ls2	Aquatic;Marine	24	169
3300018613	Metatranscriptome of marine microbial communities from Baltic Sea - GS846_ls3	Aquatic;Marine	13	137
3300018614	Metatranscriptome of marine microbial communities from Baltic Sea - GS678_3p0_dT	Aquatic;Marine	3	22
3300018619	Metatranscriptome of marine microbial communities from Baltic Sea - GS855_ls4	Aquatic;Marine	24	260
3300018620	Metatranscriptome of marine microbial communities from deep sea water colum in Eastern Mediterranean Sea - KM3-2	Aquatic;Marine	0	0
3300018622	Metatranscriptome of marine microbial communities from Baltic Sea - GS684_3p0_dT	Aquatic;Marine	8	51
3300018624	Metatranscriptome of marine microbial communities from deep sea water colum in Eastern Mediterranean Sea - KM3-5	Aquatic;Marine	0	4
3300018629	Metatranscriptome of marine microbial communities from Baltic Sea - GS852_ls4	Aquatic;Marine	19	207
3300018632	Metatranscriptome of marine microbial communities from Baltic Sea - GS848_ls3	Aquatic;Marine	17	290
3300018633	Metatranscriptome of marine microbial communities from Baltic Sea - GS857_ls5	Aquatic;Marine	32	293
3300018640	Metatranscriptome of marine microbial communities from Baltic Sea - GS859_ls5	Aquatic;Marine	18	213
3300018642	Metatranscriptome of marine microbial communities from Baltic Sea - GS695_0p1	Aquatic;Marine	0	10
3300018665	Metatranscriptome of marine microbial communities from Baltic Sea - LD30M_ls2	Aquatic;Marine	40	236
3300018682	Metatranscriptome of marine microbial communities from Baltic Sea - GS680_0p1	Aquatic;Marine	1	19
3300018687	Metatranscriptome of marine microbial communities from Baltic Sea - LD390M_ls1	Aquatic;Marine	22	172
3300018775	Metatranscriptome of marine microbial communities from Baltic Sea - GS679_0p8	Aquatic;Marine	1	64
3300018824	Metatranscriptome of marine microbial communities from Baltic Sea - GS850_ls4	Aquatic;Marine	56	350
3300018843	Metatranscriptome of marine microbial communities from Baltic Sea - LD3200M_ls1	Aquatic;Marine	50	355
3300019056	Metatranscriptome of marine microbial communities from Baltic Sea - GS669_0p1	Aquatic;Marine	0	6
3300019057	Metatranscriptome of freshwater lake microbial communities from Lake Tornetrask, Sweden - GS667_0p1	Aquatic;Freshwater	0	0
3300019059	Metatranscriptome of marine microbial communities from Baltic Sea - GS694_0p1	Aquatic;Marine	0	0
3300019060	Metatranscriptome of marine microbial communities from Baltic Sea - GS680_3p0	Aquatic;Marine	0	18
3300019062	Metatranscriptome of marine microbial communities from Baltic Sea - GS669_0p8	Aquatic;Marine	0	29
3300019063	Metatranscriptome of marine microbial communities from Baltic Sea - GS679_3p0	Aquatic;Marine	2	33
3300019064	Metatranscriptome of marine microbial communities from Baltic Sea - GS679_0p1	Aquatic;Marine	0	8
3300019066	Metatranscriptome of marine microbial communities from Baltic Sea - GS670_0p1	Aquatic;Marine	0	33
3300019072	Metatranscriptome of marine microbial communities from deep sea water colum in Eastern Mediterranean Sea - KM3-S	Aquatic;Marine	0	7
3300019073	Metatranscriptome of marine microbial communities from Baltic Sea - GS683_0p1	Aquatic;Marine	1	6
3300019076	Metatranscriptome of marine microbial communities from Baltic Sea - GS683_0p8	Aquatic;Marine	0	14
3300019077	Metatranscriptome of marine microbial communities from Baltic Sea - GS695_0p8	Aquatic;Marine	0	8
3300019081	Metatranscriptome of marine microbial communities from Baltic Sea - GS676_3p0_dT	Aquatic;Marine	3	18
3300019083	Metatranscriptome of marine microbial communities from Baltic Sea - GS680_3p0_dT	Aquatic;Marine	1	38
3300019085	Metatranscriptome of marine microbial communities from Baltic Sea - GS670_3p0_dT	Aquatic;Marine	4	28
3300019089	Metatranscriptome of marine microbial communities from Baltic Sea - GS853_ls4	Aquatic;Marine	6	216
3300019090	Metatranscriptome of marine microbial communities from deep sea water colum in Eastern Mediterranean Sea - KM3-8	Aquatic;Marine	0	4
3300019095	Metatranscriptome of marine microbial communities from Baltic Sea - GS694_3p0_dT	Aquatic;Marine	3	17
3300019096	Metatranscriptome of marine microbial communities from Baltic Sea - GS676_0p1	Aquatic;Marine	4	17
3300019098	Metatranscriptome of marine microbial communities from Baltic Sea - GS684_0p1	Aquatic;Marine	0	4
3300019110	Metatranscriptome of marine microbial communities from lower halo cline of Thetis Basin, Eastern Mediterranean Sea - 13_4	Aquatic;Marine	0	1
3300019113	Metatranscriptome of marine microbial communities from Baltic Sea - GS845_ls3	Aquatic;Marine	18	165
3300019114	Metatranscriptome of marine microbial communities from Baltic Sea - GS856_ls5	Aquatic;Marine	35	344
3300019122	Metatranscriptome of marine microbial communities from Baltic Sea - GS677_0p1	Aquatic;Marine	0	12
3300019146	Metatranscriptome of marine microbial communities from Baltic Sea - GS860_ls5	Aquatic;Marine	53	540
3300019149	Metatranscriptome of marine microbial communities from Baltic Sea - GS695_3p0_dT	Aquatic;Marine	14	68
3300019155	Spruce litter microbial communities from Bohemian Forest, Czech Republic - CLI1 metaT (Metagenome Metatranscriptome)	Terrestrial;Plant litter and peat	75	487	10.46936/fics.proj.2016.49499/60006010
3300019156	Spruce litter microbial communities from Bohemian Forest, Czech Republic - CLE3 metaT (Metagenome Metatranscriptome)	Terrestrial;Plant litter and peat	54	449	10.46936/fics.proj.2016.49499/60006010
3300019157	Spruce litter microbial communities from Bohemian Forest, Czech Republic - CLU3 metaT (Metagenome Metatranscriptome)	Terrestrial;Plant litter and peat	47	375	10.46936/fics.proj.2016.49499/60006010
3300019158	Soil microbial communities from Bohemian Forest, Czech Republic - CSI1 metaT (Metagenome Metatranscriptome)	Terrestrial;Soil	88	670	10.46936/fics.proj.2016.49499/60006010
3300019159	Spruce litter microbial communities from Bohemian Forest, Czech Republic - CLE1 metaT (Metagenome Metatranscriptome)	Terrestrial;Plant litter and peat	81	502	10.46936/fics.proj.2016.49499/60006010
3300019160	Spruce litter microbial communities from Bohemian Forest, Czech Republic - CLA1 metaT (Metagenome Metatranscriptome)	Terrestrial;Plant litter and peat	68	521	10.46936/fics.proj.2016.49499/60006010
3300019161	Spruce rhizosphere microbial communities from Bohemian Forest, Czech Republic - CZA2 metaT (Metagenome Metatranscriptome)	Host-associated;Plant Rhizosphere	53	369	10.46936/fics.proj.2016.49499/60006010
3300019162	Spruce rhizosphere microbial communities from Bohemian Forest, Czech Republic - CZU3 metaT (Metagenome Metatranscriptome)	Host-associated;Plant Rhizosphere	60	493	10.46936/fics.proj.2016.49499/60006010
3300019163	Soil microbial communities from Bohemian Forest, Czech Republic - CSI2 metaT (Metagenome Metatranscriptome)	Terrestrial;Soil	72	561	10.46936/fics.proj.2016.49499/60006010
3300019164	Soil microbial communities from Bohemian Forest, Czech Republic - CSI3 metaT (Metagenome Metatranscriptome)	Terrestrial;Soil	110	638	10.46936/fics.proj.2016.49499/60006010
3300019165	Soil microbial communities from Bohemian Forest, Czech Republic - CSA1 metaT (Metagenome Metatranscriptome)	Terrestrial;Soil	84	526	10.46936/fics.proj.2016.49499/60006010
3300019166	Spruce rhizosphere microbial communities from Bohemian Forest, Czech Republic - CZU1 metaT (Metagenome Metatranscriptome)	Host-associated;Plant Rhizosphere	74	556	10.46936/fics.proj.2016.49499/60006010
3300019167	Spruce litter microbial communities from Bohemian Forest, Czech Republic - CLU1 metaT (Metagenome Metatranscriptome)	Terrestrial;Plant litter and peat	52	454	10.46936/fics.proj.2016.49499/60006010
3300019168	Spruce litter microbial communities from Bohemian Forest, Czech Republic - CLI2 metaT (Metagenome Metatranscriptome)	Terrestrial;Plant litter and peat	44	377	10.46936/fics.proj.2016.49499/60006010
3300019170	Spruce litter microbial communities from Bohemian Forest, Czech Republic - CLI3 metaT (Metagenome Metatranscriptome)	Terrestrial;Plant litter and peat	49	434	10.46936/fics.proj.2016.49499/60006010
3300019171	Spruce litter microbial communities from Bohemian Forest, Czech Republic - CLU2 metaT (Metagenome Metatranscriptome)	Terrestrial;Plant litter and peat	70	531	10.46936/fics.proj.2016.49499/60006010
3300019173	Spruce litter microbial communities from Bohemian Forest, Czech Republic - CLE2 metaT (Metagenome Metatranscriptome)	Terrestrial;Plant litter and peat	61	505	10.46936/fics.proj.2016.49499/60006010
3300019174	Spruce litter microbial communities from Bohemian Forest, Czech Republic - CLA3 metaT (Metagenome Metatranscriptome)	Terrestrial;Plant litter and peat	59	438	10.46936/fics.proj.2016.49499/60006010
3300019176	Spruce rhizosphere microbial communities from Bohemian Forest, Czech Republic - CZU2 metaT (Metagenome Metatranscriptome)	Host-associated;Plant Rhizosphere	85	526	10.46936/fics.proj.2016.49499/60006010
3300019177	Spruce rhizosphere microbial communities from Bohemian Forest, Czech Republic - CZI1 metaT (Metagenome Metatranscriptome)	Host-associated;Plant Rhizosphere	73	491	10.46936/fics.proj.2016.49499/60006010
3300019178	Soil microbial communities from Bohemian Forest, Czech Republic - CSU1 metaT (Metagenome Metatranscriptome)	Terrestrial;Soil	59	549	10.46936/fics.proj.2016.49499/60006010
3300019179	Spruce rhizosphere microbial communities from Bohemian Forest, Czech Republic - CZI2 metaT (Metagenome Metatranscriptome)	Host-associated;Plant Rhizosphere	108	781	10.46936/fics.proj.2016.49499/60006010
3300019180	Spruce litter microbial communities from Bohemian Forest, Czech Republic - CLA2 metaT (Metagenome Metatranscriptome)	Terrestrial;Plant litter and peat	82	550	10.46936/fics.proj.2016.49499/60006010
3300019181	Spruce rhizosphere microbial communities from Bohemian Forest, Czech Republic - CZI3 metaT (Metagenome Metatranscriptome)	Host-associated;Plant Rhizosphere	71	617	10.46936/fics.proj.2016.49499/60006010
3300019182	Spruce rhizosphere microbial communities from Bohemian Forest, Czech Republic - CZE1 metaT (Metagenome Metatranscriptome)	Host-associated;Plant Rhizosphere	111	610	10.46936/fics.proj.2016.49499/60006010
3300019183	Spruce rhizosphere microbial communities from Bohemian Forest, Czech Republic - CZA1 metaT (Metagenome Metatranscriptome)	Host-associated;Plant Rhizosphere	91	532	10.46936/fics.proj.2016.49499/60006010
3300019184	Soil microbial communities from Bohemian Forest, Czech Republic - CSA2 metaT (Metagenome Metatranscriptome)	Terrestrial;Soil	40	311	10.46936/fics.proj.2016.49499/60006010
3300019185	Soil microbial communities from Bohemian Forest, Czech Republic - CSE2 metaT (Metagenome Metatranscriptome)	Terrestrial;Soil	91	632	10.46936/fics.proj.2016.49499/60006010
3300019186	Soil microbial communities from Bohemian Forest, Czech Republic - CSE3 metaT (Metagenome Metatranscriptome)	Terrestrial;Soil	79	547	10.46936/fics.proj.2016.49499/60006010
3300019187	Soil microbial communities from Bohemian Forest, Czech Republic - CSU2 metaT (Metagenome Metatranscriptome)	Terrestrial;Soil	165	846	10.46936/fics.proj.2016.49499/60006010
3300019188	Spruce rhizosphere microbial communities from Bohemian Forest, Czech Republic - CZE2 metaT (Metagenome Metatranscriptome)	Host-associated;Plant Rhizosphere	126	688	10.46936/fics.proj.2016.49499/60006010
3300019189	Soil microbial communities from Bohemian Forest, Czech Republic - CSU3 metaT (Metagenome Metatranscriptome)	Terrestrial;Soil	119	733	10.46936/fics.proj.2016.49499/60006010
3300019190	Spruce rhizosphere microbial communities from Bohemian Forest, Czech Republic - CZE3 metaT (Metagenome Metatranscriptome)	Host-associated;Plant Rhizosphere	87	533	10.46936/fics.proj.2016.49499/60006010
3300019191	Estuarine microbial communities from the Columbia River estuary - R.880 metaT (Metagenome Metatranscriptome)	Aquatic;Marine	73	426	10.46936/10.25585/60000867
3300019192	Spruce rhizosphere microbial communities from Bohemian Forest, Czech Republic - CZA3 metaT (Metagenome Metatranscriptome)	Host-associated;Plant Rhizosphere	94	520	10.46936/fics.proj.2016.49499/60006010
3300019193	Metatranscriptome of Roseovarius nubinhibens ISM and Alexandrium tamarense co-culture from University of Georgia, USA - T8_LowN_B metaT (Metagenome Metatranscriptome)	Engineered	0	1	10.46936/10.25585/60000569
3300019194	Soil microbial communities from Bohemian Forest, Czech Republic - CSE1 metaT (Metagenome Metatranscriptome)	Terrestrial;Soil	130	706	10.46936/fics.proj.2016.49499/60006010
3300019195	Metatranscriptome of Roseovarius nubinhibens ISM and Alexandrium tamarense co-culture from University of Georgia, USA - T8_LowN_A metaT (Metagenome Metatranscriptome)	Engineered	0	0	10.46936/10.25585/60000569
3300019196	Metatranscriptome of coastal salt marsh microbial communities from the Groves Creek Marsh, Georgia, USA - 041406BS metaT (Metagenome Metatranscriptome)	Aquatic;Marine	28	309	10.46936/10.25585/60000711
3300019197	Metatranscriptome of Roseovarius nubinhibens ISM and Alexandrium tamarense co-culture from University of Georgia, USA - T8_LowP_A metaT (Metagenome Metatranscriptome)	Engineered	0	0	10.46936/10.25585/60000569
3300019198	Estuarine microbial communities from the Columbia River estuary - R8.48AS metaT (Metagenome Metatranscriptome)	Aquatic;Marine	58	778	10.46936/10.25585/60000867
3300019199	Metatranscriptome of tropical peat soil microbial communities from peatlands in Department of Meta, Colombia - 0216_QUI02_MP05_10_MT (Metagenome Metatranscriptome)	Terrestrial;Soil	86	342	10.46936/10.25585/60000849
3300019200	Estuarine microbial communities from the Columbia River estuary - R.1175 metaT (Metagenome Metatranscriptome)	Aquatic;Marine	69	389	10.46936/10.25585/60000867
3300019201	Estuarine microbial communities from the Columbia River estuary - R6.10AS metaT (Metagenome Metatranscriptome)	Aquatic;Marine	115	507	10.46936/10.25585/60000867
3300019202	Active sludge microbial communities of municipal wastewater-treating anaerobic digesters from Japan - AD_JPNNA5_MetaT (Metagenome Metatranscriptome)	Engineered	70	3499	10.46936/10.25585/60000776
3300019203	Active sludge microbial communities of municipal wastewater-treating anaerobic digesters from Japan - AD_JPNTR2_MetaT (Metagenome Metatranscriptome)	Engineered	233	3488	10.46936/10.25585/60000776
3300019204	Metatranscriptome of Roseovarius nubinhibens ISM and Alexandrium tamarense co-culture from University of Georgia, USA - T8_LowP_B metaT (Metagenome Metatranscriptome)	Engineered	0	0	10.46936/10.25585/60000569
3300019205	Active sludge microbial communities of municipal wastewater-treating anaerobic digesters from Illinois, USA - AD_UKC045_MetaT (Metagenome Metatranscriptome)	Engineered	378	12313	10.46936/10.25585/60000776
3300019206	Active sludge microbial communities of municipal wastewater-treating anaerobic digesters from Illinois, USA - AD_STIC08_MetaT (Metagenome Metatranscriptome)	Engineered	410	5051	10.46936/10.25585/60000776
3300019207	Estuarine microbial communities from the Columbia River estuary - R.871 metaT (Metagenome Metatranscriptome)	Aquatic;Marine	124	613	10.46936/10.25585/60000867
3300019208	Groundwater sediment microbial communities from an aquifer adjacent to Colorado River, USA - East River metaT ERMLT231_16_1Ra (Metagenome Metatranscriptome)	Terrestrial;Soil	292	2945	10.46936/10.25585/60000753
3300019209	Active sludge microbial communities of municipal wastewater-treating anaerobic digesters from Japan - AD_JPNHW3_MetaT (Metagenome Metatranscriptome)	Engineered	358	2044	10.46936/10.25585/60000776
3300019210	Active sludge microbial communities of municipal wastewater-treating anaerobic digesters from Illinois, USA - AD_UKC030_MetaT (Metagenome Metatranscriptome)	Engineered	293	2587	10.46936/10.25585/60000776
3300019211	Metatranscriptome of tropical peat soil microbial communities from peatlands in Department of Meta, Colombia - 0216_BV02_MP12_10_MT (Metagenome Metatranscriptome)	Terrestrial;Soil	18	93	10.46936/10.25585/60000849
3300019212	Groundwater sediment microbial communities from an aquifer adjacent to Colorado River, USA - East River metaT ERMLIBT25_16_1Ra (Metagenome Metatranscriptome)	Terrestrial;Soil	459	1354	10.46936/10.25585/60000753
3300019213	Active sludge microbial communities of municipal wastewater-treating anaerobic digesters from Japan - AD_JPNHW2_MetaT (Metagenome Metatranscriptome)	Engineered	470	2366	10.46936/10.25585/60000776
3300019214	Estuarine microbial communities from the Columbia River estuary - R.1189 metaT (Metagenome Metatranscriptome)	Aquatic;Marine	68	432	10.46936/10.25585/60000867
3300019215	Active sludge microbial communities of municipal wastewater-treating anaerobic digesters from Illinois, USA - AD_STIC12_MetaT (Metagenome Metatranscriptome)	Engineered	381	5919	10.46936/10.25585/60000776
3300019216	Active sludge microbial communities of municipal wastewater-treating anaerobic digesters from Illinois, USA - AD_UKC032_MetaT (Metagenome Metatranscriptome)	Engineered	418	3584	10.46936/10.25585/60000776
3300019217	Active sludge microbial communities of municipal wastewater-treating anaerobic digesters from Japan - AD_JPNNA4_MetaT (Metagenome Metatranscriptome)	Engineered	93	3264	10.46936/10.25585/60000776
3300019218	Active sludge microbial communities of municipal wastewater-treating anaerobic digesters from Japan - AD_JPNMR3_MetaT (Metagenome Metatranscriptome)	Engineered	56	1800	10.46936/10.25585/60000776
3300019219	Active sludge microbial communities of municipal wastewater-treating anaerobic digesters from Illinois, USA - AD_UKC052_MetaT (Metagenome Metatranscriptome)	Engineered	248	3798	10.46936/10.25585/60000776
3300019220	Active sludge microbial communities of municipal wastewater-treating anaerobic digesters from Illinois, USA - AD_UKC059_MetaT (Metagenome Metatranscriptome)	Engineered	171	3087	10.46936/10.25585/60000776
3300019221	Active sludge microbial communities of municipal wastewater-treating anaerobic digesters from Illinois, USA - AD_UKC048_MetaT (Metagenome Metatranscriptome)	Engineered	293	3310	10.46936/10.25585/60000776
3300019222	Active sludge microbial communities of municipal wastewater-treating anaerobic digesters from Japan - AD_JPNTR4_MetaT (Metagenome Metatranscriptome)	Engineered	299	4907	10.46936/10.25585/60000776
3300019223	Active sludge microbial communities of municipal wastewater-treating anaerobic digesters from Japan - AD_JPNNA6_MetaT (Metagenome Metatranscriptome)	Engineered	79	3736	10.46936/10.25585/60000776
3300019224	Anaerobic biogas reactor microbial communites from Seattle, Washington, USA - Biogas_R1-B RNA time zero (Metagenome Metatranscriptome)	Engineered	69	360	10.46936/10.25585/60000797
3300019225	Active sludge microbial communities of municipal wastewater-treating anaerobic digesters from Japan - AD_JPNHW1_MetaT (Metagenome Metatranscriptome)	Engineered	447	2390	10.46936/10.25585/60000776
3300019226	Active sludge microbial communities of municipal wastewater-treating anaerobic digesters from Illinois, USA - AD_UKC055_MetaT (Metagenome Metatranscriptome)	Engineered	205	3409	10.46936/10.25585/60000776
3300019227	Active sludge microbial communities of municipal wastewater-treating anaerobic digesters from Japan - AD_JPNTR3_MetaT (Metagenome Metatranscriptome)	Engineered	306	4048	10.46936/10.25585/60000776
3300019228	Groundwater sediment microbial communities from an aquifer adjacent to Colorado River, USA - East River metaT ERMLT790_16_1Ra (Metagenome Metatranscriptome)	Terrestrial;Soil	361	3568	10.46936/10.25585/60000753
3300019229	Groundwater sediment microbial communities from an aquifer adjacent to Colorado River, USA - East River metaT ERMLT660_1_16_1Ra (Metagenome Metatranscriptome)	Terrestrial;Soil	372	2056	10.46936/10.25585/60000753
3300019230	Metatranscriptome of peatland microbial communities from Houghton, MN, USA - PEATcosm2014_Bin01_30_metaT (Metagenome Metatranscriptome)	Terrestrial;Soil	390	2996	10.46936/10.25585/60001027
3300019231	Active sludge microbial communities of municipal wastewater-treating anaerobic digesters from Illinois, USA - AD_UKC057_MetaT (Metagenome Metatranscriptome)	Engineered	232	3936	10.46936/10.25585/60000776
3300019232	Groundwater sediment microbial communities from an aquifer adjacent to Colorado River, USA - East River metaT ERMLT530_16_1Ra (Metagenome Metatranscriptome)	Terrestrial;Soil	324	1196	10.46936/10.25585/60000753
3300019233	Metatranscriptome of groundwater sediment microbial communities from an aquifer in East River, Colorado, USA - PLM1_60 (Metagenome Metatranscriptome)	Aquatic;Freshwater	173	902	10.46936/10.25585/60000753
3300019234	Wetland microbial communities from Old Woman Creek Reserve in Ohio, USA - Plant_deep_8_15_core_3 metaT (Metagenome Metatranscriptome)	Aquatic;Freshwater	164	3423	10.46936/10.25585/60000596
3300019235	Active sludge microbial communities of municipal wastewater-treating anaerobic digesters from Japan - AD_JPNMR1_MetaT (Metagenome Metatranscriptome)	Engineered	62	1886	10.46936/10.25585/60000776
3300019236	Active sludge microbial communities of municipal wastewater-treating anaerobic digesters from Illinois, USA - AD_STIC10_MetaT (Metagenome Metatranscriptome)	Engineered	353	5288	10.46936/10.25585/60000776
3300019237	Anaerobic biogas reactor microbial communites from Seattle, Washington, USA - Biogas_R1-A RNA time zero (Metagenome Metatranscriptome)	Engineered	85	429	10.46936/10.25585/60000797
3300019238	Groundwater sediment microbial communities from an aquifer adjacent to Colorado River, USA - East River metaT ERMLT466_16_1Ra (Metagenome Metatranscriptome)	Terrestrial;Soil	367	3155	10.46936/10.25585/60000753
3300019239	Anaerobic biogas reactor microbial communites from Seattle, Washington, USA - Biogas_R2-A RNA time zero (Metagenome Metatranscriptome)	Engineered	67	945	10.46936/10.25585/60000797
3300019240	Metatranscriptome of peatland microbial communities from Houghton, MN, USA - PEATcosm2014_Bin11_10_metaT (Metagenome Metatranscriptome)	Terrestrial;Soil	286	1395	10.46936/10.25585/60001027
3300019241	Metatranscriptome of tropical peat soil microbial communities from peatlands in Department of Meta, Colombia - 0116_SJ02_MP02_10_MT (Metagenome Metatranscriptome)	Terrestrial;Soil	207	916	10.46936/10.25585/60000849
3300019242	Metatranscriptome of peatland microbial communities from Houghton, MN, USA - PEATcosm2014_Bin02_10_metaT (Metagenome Metatranscriptome)	Terrestrial;Soil	290	3219	10.46936/10.25585/60001027
3300019243	Active sludge microbial communities of municipal wastewater-treating anaerobic digesters from Japan - AD_JPNMR2_MetaT (Metagenome Metatranscriptome)	Engineered	74	2112	10.46936/10.25585/60000776
3300019244	Groundwater sediment microbial communities from an aquifer adjacent to Colorado River, USA - East River metaT ERMLT293_16_1Ra (Metagenome Metatranscriptome)	Terrestrial;Soil	353	1186	10.46936/10.25585/60000753
3300019245	Metatranscriptome of tropical peat soil microbial communities from peatlands in Department of Meta, Colombia - 0216_QUI02_MP10_10_MT (Metagenome Metatranscriptome)	Terrestrial;Soil	121	464	10.46936/10.25585/60000849
3300019246	Wetland microbial communities from Old Woman Creek Reserve in Ohio, USA - Plant_deep_8_15_core_2 metaT (Metagenome Metatranscriptome)	Aquatic;Freshwater	286	1979	10.46936/10.25585/60000596
3300019247	Active sludge microbial communities of municipal wastewater-treating anaerobic digesters from Illinois, USA - AD_UKC028_MetaT (Metagenome Metatranscriptome)	Engineered	714	6148	10.46936/10.25585/60000776
3300019248	Groundwater sediment microbial communities from an aquifer adjacent to Colorado River, USA - East River metaT ERMLT660_2_16_1Ra (Metagenome Metatranscriptome)	Terrestrial;Soil	384	2962	10.46936/10.25585/60000753
3300019249	Metatranscriptome of groundwater sediment microbial communities from an aquifer in East River, Colorado, USA - PLM4_32 (Metagenome Metatranscriptome)	Aquatic;Freshwater	494	4050	10.46936/10.25585/60000753
3300019250	Metatranscriptome of tropical peat soil microbial communities from peatlands in Department of Meta, Colombia - 0216_QUI02_MP05_20_MT (Metagenome Metatranscriptome)	Terrestrial;Soil	133	403	10.46936/10.25585/60000849
3300019251	Metatranscriptome of tropical peat soil microbial communities from peatlands in Department of Meta, Colombia - 0116_SJ02_MP15_10_MT (Metagenome Metatranscriptome)	Terrestrial;Soil	281	698	10.46936/10.25585/60000849
3300019252	Wetland microbial communities from Old Woman Creek Reserve in Ohio, USA - Plant_deep_8_15_core_1 metaT (Metagenome Metatranscriptome)	Aquatic;Freshwater	184	1521	10.46936/10.25585/60000596
3300019253	Metatranscriptome of coastal salt marsh microbial communities from the Groves Creek Marsh, Georgia, USA - 101410AT metaT (Metagenome Metatranscriptome)	Aquatic;Marine	111	1334	10.46936/10.25585/60000711
3300019254	Metatranscriptome of groundwater sediment microbial communities from an aquifer in East River, Colorado, USA - PLM0_5 (Metagenome Metatranscriptome)	Aquatic;Freshwater	551	1830	10.46936/10.25585/60000753
3300019255	Metatranscriptome of groundwater sediment microbial communities from an aquifer in East River, Colorado, USA - PLM0_60 (Metagenome Metatranscriptome)	Aquatic;Freshwater	253	915	10.46936/10.25585/60000753
3300019256	Metatranscriptome of peatland microbial communities from Houghton, MN, USA - PEATcosm2014_Bin10_10_metaT (Metagenome Metatranscriptome)	Terrestrial;Soil	189	1894	10.46936/10.25585/60001027
3300019257	Groundwater sediment microbial communities from an aquifer adjacent to Colorado River, USA - East River metaT ERMLT660_16_1Ra (Metagenome Metatranscriptome)	Terrestrial;Soil	442	6880	10.46936/10.25585/60000753
3300019258	Metatranscriptome of peatland microbial communities from Houghton, MN, USA - PEATcosm2014_Bin05_10_metaT (Metagenome Metatranscriptome)	Terrestrial;Soil	193	1038	10.46936/10.25585/60001027
3300019259	Metatranscriptome of groundwater sediment microbial communities from an aquifer in East River, Colorado, USA - PLM1_100 (Metagenome Metatranscriptome)	Aquatic;Freshwater	335	1408	10.46936/10.25585/60000753
3300019260	Metatranscriptome of peatland microbial communities from Houghton, MN, USA - PEATcosm2014_Bin06_10_metaT (Metagenome Metatranscriptome)	Terrestrial;Soil	319	1848	10.46936/10.25585/60001027
3300019261	Metatranscriptome of coastal salt marsh microbial communities from the Groves Creek Marsh, Georgia, USA - 041413BS metaT (Metagenome Metatranscriptome)	Aquatic;Marine	69	584	10.46936/10.25585/60000711
3300019262	Metatranscriptome of coastal salt marsh microbial communities from the Groves Creek Marsh, Georgia, USA - 101412AT metaT (Metagenome Metatranscriptome)	Aquatic;Marine	290	1476	10.46936/10.25585/60000711
3300019263	Metatranscriptome of groundwater sediment microbial communities from an aquifer in East River, Colorado, USA - PLM4_5 (Metagenome Metatranscriptome)	Aquatic;Freshwater	761	4003	10.46936/10.25585/60000753
3300019264	Metatranscriptome of tropical peat soil microbial communities from peatlands in Department of Meta, Colombia - 0116_SJ02_MP15_20_MT (Metagenome Metatranscriptome)	Terrestrial;Soil	211	683	10.46936/10.25585/60000849
3300019265	Metatranscriptome of tropical peat soil microbial communities from peatlands in Department of Meta, Colombia - 0216_QUI02_MP10_20_MT (Metagenome Metatranscriptome)	Terrestrial;Soil	204	624	10.46936/10.25585/60000849
3300019266	Metatranscriptome of coastal salt marsh microbial communities from the Groves Creek Marsh, Georgia, USA - 101407AT metaT (Metagenome Metatranscriptome)	Aquatic;Marine	61	457	10.46936/10.25585/60000711
3300019267	Metatranscriptome of coastal salt marsh microbial communities from the Groves Creek Marsh, Georgia, USA - 071402VT metaT (Metagenome Metatranscriptome)	Aquatic;Marine	96	932	10.46936/10.25585/60000711
3300019268	Metatranscriptome of peatland microbial communities from Houghton, MN, USA - PEATcosm2014_Bin23_10_metaT (Metagenome Metatranscriptome)	Terrestrial;Soil	299	2303	10.46936/10.25585/60001027
3300019269	Metatranscriptome of groundwater sediment microbial communities from an aquifer in East River, Colorado, USA - PLM1_5 (Metagenome Metatranscriptome)	Aquatic;Freshwater	836	3533	10.46936/10.25585/60000753
3300019270	Metatranscriptome of peatland microbial communities from Houghton, MN, USA - PEATcosm2014_Bin17_10_metaT (Metagenome Metatranscriptome)	Terrestrial;Soil	305	2038	10.46936/10.25585/60001027
3300019271	Metatranscriptome of coastal salt marsh microbial communities from the Groves Creek Marsh, Georgia, USA - 101411XT metaT (Metagenome Metatranscriptome)	Aquatic;Marine	254	1148	10.46936/10.25585/60000711
3300019272	Metatranscriptome of coastal salt marsh microbial communities from the Groves Creek Marsh, Georgia, USA - 101405AT metaT (Metagenome Metatranscriptome)	Aquatic;Marine	125	831	10.46936/10.25585/60000711
3300019273	Metatranscriptome of tropical peat soil microbial communities from peatlands in Department of Meta, Colombia - 0116_SJ02_MP02_20_MT (Metagenome Metatranscriptome)	Terrestrial;Soil	349	932	10.46936/10.25585/60000849
3300019274	Metatranscriptome of coastal salt marsh microbial communities from the Groves Creek Marsh, Georgia, USA - 071405CT metaT (Metagenome Metatranscriptome)	Aquatic;Marine	40	474	10.46936/10.25585/60000711
3300019275	Metatranscriptome of tropical peat soil microbial communities from peatlands in Department of Meta, Colombia - 0216_BV02_MP05_20_MT (Metagenome Metatranscriptome)	Terrestrial;Soil	74	411	10.46936/10.25585/60000849
3300019276	Metatranscriptome of coastal salt marsh microbial communities from the Groves Creek Marsh, Georgia, USA - 101413AT metaT (Metagenome Metatranscriptome)	Aquatic;Marine	226	1318	10.46936/10.25585/60000711
3300019277	Metatranscriptome of coastal salt marsh microbial communities from the Groves Creek Marsh, Georgia, USA - 071412AT metaT (Metagenome Metatranscriptome)	Aquatic;Marine	47	549	10.46936/10.25585/60000711
3300019278	Metatranscriptome of tropical peat soil microbial communities from peatlands in Department of Meta, Colombia - 0216_BV02_MP12_20_MT (Metagenome Metatranscriptome)	Terrestrial;Soil	141	463	10.46936/10.25585/60000849
3300019279	Metatranscriptome of groundwater sediment microbial communities from an aquifer in East River, Colorado, USA - PLM0_30 (Metagenome Metatranscriptome)	Aquatic;Freshwater	291	1422	10.46936/10.25585/60000753
3300019280	Metatranscriptome of coastal salt marsh microbial communities from the Groves Creek Marsh, Georgia, USA - 071401AT metaT (Metagenome Metatranscriptome)	Aquatic;Marine	147	1659	10.46936/10.25585/60000711
3300019281	Metatranscriptome of coastal salt marsh microbial communities from the Groves Creek Marsh, Georgia, USA - 071409AT metaT (Metagenome Metatranscriptome)	Aquatic;Marine	97	920	10.46936/10.25585/60000711
3300019282	Metatranscriptome of coastal salt marsh microbial communities from the Groves Creek Marsh, Georgia, USA - 071407BT metaT (Metagenome Metatranscriptome)	Aquatic;Marine	179	2446	10.46936/10.25585/60000711
3300019283	Metatranscriptome of coastal salt marsh microbial communities from the Groves Creek Marsh, Georgia, USA - 101404CT metaT (Metagenome Metatranscriptome)	Aquatic;Marine	101	753	10.46936/10.25585/60000711
3300019284	Metatranscriptome of tropical peat soil microbial communities from peatlands in Department of Meta, Colombia - 0216_BV02_MP05_10_MT (Metagenome Metatranscriptome)	Terrestrial;Soil	117	439	10.46936/10.25585/60000849
3300020013	Metatranscriptome of coastal salt marsh microbial communities from the Groves Creek Marsh, Georgia, USA - 041406CT metaT (Metagenome Metatranscriptome)	Aquatic;Marine	54	415	10.46936/10.25585/60000711
3300020014	Metatranscriptome of coastal salt marsh microbial communities from the Groves Creek Marsh, Georgia, USA - 011503CT metaT (Metagenome Metatranscriptome)	Aquatic;Marine	97	641	10.46936/10.25585/60000711
3300020063	Groundwater sediment microbial communities from an aquifer adjacent to Colorado River, USA - East River metaT ERMLT730_16_1Ra (Metagenome Metatranscriptome)	Terrestrial;Soil	192	1371	10.46936/10.25585/60000753
3300020064	Groundwater sediment microbial communities from an aquifer adjacent to Colorado River, USA - East River metaT ERMLIBT27_16_1Ra (Metagenome Metatranscriptome)	Terrestrial;Soil	349	1881	10.46936/10.25585/60000753
3300020065	Groundwater sediment microbial communities from an aquifer adjacent to Colorado River, USA - East River metaT ERMLT499_16_1Ra (Metagenome Metatranscriptome)	Terrestrial;Soil	413	3450	10.46936/10.25585/60000753
3300020066	Groundwater sediment microbial communities from an aquifer adjacent to Colorado River, USA - East River metaT ERMLIBT45_16_1Ra (Metagenome Metatranscriptome)	Terrestrial;Soil	327	1732	10.46936/10.25585/60000753
3300020067	Groundwater sediment microbial communities from an aquifer adjacent to Colorado River, USA - East River metaT ERMLIBT47_16_1Ra (Metagenome Metatranscriptome)	Terrestrial;Soil	181	1816	10.46936/10.25585/60000753
3300020068	Metatranscriptome of groundwater sediment microbial communities from an aquifer in East River, Colorado, USA - PLM4_65 (Metagenome Metatranscriptome)	Aquatic;Freshwater	505	4979	10.46936/10.25585/60000753
3300020069	Corn rhizosphere microbial communities from Kellogg Biological Station, Michigan, USA - Diel MetaT C5am-2 (Metagenome Metatranscriptome)	Host-associated;Plant Rhizosphere	883	7957	10.46936/10.25585/60000745
3300020070	Corn rhizosphere microbial communities from Kellogg Biological Station, Michigan, USA - Diel MetaT C5am-1 (Metagenome Metatranscriptome)	Host-associated;Plant Rhizosphere	1143	6698	10.46936/10.25585/60000745
3300020071	Corn rhizosphere microbial communities from Kellogg Biological Station, Michigan, USA - Diel MetaT C5pm-3 (Metagenome Metatranscriptome)	Host-associated;Plant Rhizosphere	3	433	10.46936/10.25585/60000745
3300020072	Anaerobic biogas reactor microbial communites from Seattle, Washington, USA - Biogas_R2-B RNA time zero (Metagenome Metatranscriptome)	Engineered	69	986	10.46936/10.25585/60000797
3300020075	Corn rhizosphere microbial communities from Kellogg Biological Station, Michigan, USA - Diel MetaT C5pm-5 (Metagenome Metatranscriptome)	Host-associated;Plant Rhizosphere	763	12782	10.46936/10.25585/60000745
3300020076	Corn rhizosphere microbial communities from Kellogg Biological Station, Michigan, USA - Diel MetaT C5am-2 (Metagenome Metatranscriptome)	Host-associated;Plant Rhizosphere	711	6119	10.46936/10.25585/60000745
3300020077	Corn rhizosphere microbial communities from Kellogg Biological Station, Michigan, USA - Diel MetaT C5pm-1 (Metagenome Metatranscriptome)	Host-associated;Plant Rhizosphere	822	23301	10.46936/10.25585/60000745
3300020078	Corn rhizosphere microbial communities from Kellogg Biological Station, Michigan, USA - Diel MetaT C5am-5 (Metagenome Metatranscriptome)	Host-associated;Plant Rhizosphere	1030	11957	10.46936/10.25585/60000745
3300020080	Corn rhizosphere microbial communities from Kellogg Biological Station, Michigan, USA - Diel MetaT C5pm-4 (Metagenome Metatranscriptome)	Host-associated;Plant Rhizosphere	798	10175	10.46936/10.25585/60000745
3300020081	Corn rhizosphere microbial communities from Kellogg Biological Station, Michigan, USA - Diel MetaT C5am-3 (Metagenome Metatranscriptome)	Host-associated;Plant Rhizosphere	1159	6336	10.46936/10.25585/60000745
3300020082	Corn rhizosphere microbial communities from Kellogg Biological Station, Michigan, USA - Diel MetaT C5am-4 (Metagenome Metatranscriptome)	Host-associated;Plant Rhizosphere	1053	6341	10.46936/10.25585/60000745
3300020610	Corn rhizosphere microbial communities from Kellogg Biological Station, Michigan, USA - Diel MetaT C5pm-1 (Metagenome Metatranscriptome)	Host-associated;Plant Rhizosphere	608	22299	10.46936/10.25585/60000745
3300021151	Vadose zone soil fungal communities from Angelo Coast Range Reserve, California, USA - CZODoug2_1_06_16RNAfungal (Metagenome Metatranscriptome)	Terrestrial;Soil	146	4441	10.46936/10.25585/60000754
3300021169	Metatranscriptome of ammonia-oxidizing marine archaeal communities from Monterey Bay, California, United States - M1 30m 12015 (Metagenome Metatranscriptome)	Aquatic;Marine	94	886	10.46936/10.25585/60000921
3300021257	Metatranscriptome of estuarine sediment microbial communities from the Columbia River estuary, Oregon, United States - S.272 (Metagenome Metatranscriptome)	Aquatic;Marine	130	872	10.46936/10.25585/60000867
3300021258	Metatranscriptome of estuarine sediment microbial communities from the Columbia River estuary, Oregon, United States - S.445 (Metagenome Metatranscriptome)	Aquatic;Marine	102	1310	10.46936/10.25585/60000867
3300021259	Vadose zone soil fungal communities from Angelo Coast Range Reserve, California, USA - CZODoug2_2_08_16RNAfungal (Metagenome Metatranscriptome)	Terrestrial;Soil	4	13	10.46936/10.25585/60000754
3300021263	Metatranscriptome of estuarine sediment microbial communities from the Columbia River estuary, Washington, United States - S.433 (Metagenome Metatranscriptome)	Aquatic;Marine	88	784	10.46936/10.25585/60000867
3300021266	Metatranscriptome of estuarine sediment microbial communities from the Columbia River estuary, Washington, United States - S.458 (Metagenome Metatranscriptome)	Aquatic;Marine	73	735	10.46936/10.25585/60000867
3300021267	Metatranscriptome of estuarine sediment microbial communities from the Columbia River estuary, Washington, United States - S.489 (Metagenome Metatranscriptome)	Aquatic;Marine	112	993	10.46936/10.25585/60000867
3300021268	Metatranscriptome of estuarine water microbial communities from the Columbia River estuary, Oregon, United States - R9.63.3A (Metagenome Metatranscriptome)	Aquatic;Marine	11	61	10.46936/10.25585/60000867
3300021269	Metatranscriptome of estuarine sediment microbial communities from the Columbia River estuary, Oregon, United States - S.499 (Metagenome Metatranscriptome)	Aquatic;Marine	122	476	10.46936/10.25585/60000867
3300021270	Metatranscriptome of estuarine sediment microbial communities from the Columbia River estuary, Washington, United States - S.593 (Metagenome Metatranscriptome)	Aquatic;Marine	144	1184	10.46936/10.25585/60000867
3300021273	Metatranscriptome of estuarine sediment microbial communities from the Columbia River estuary, Oregon, United States - S.386 (Metagenome Metatranscriptome)	Aquatic;Marine	172	712	10.46936/10.25585/60000867
3300021274	Metatranscriptome of estuarine sediment microbial communities from the Columbia River estuary, Washington, United States - S.268 (Metagenome Metatranscriptome)	Aquatic;Marine	146	1135	10.46936/10.25585/60000867
3300021275	Metatranscriptome of estuarine sediment microbial communities from the Columbia River estuary, Washington, United States - S.429 (Metagenome Metatranscriptome)	Aquatic;Marine	231	1755	10.46936/10.25585/60000867
3300021276	Metatranscriptome of estuarine sediment microbial communities from the Columbia River estuary, Washington, United States - S.491 (Metagenome Metatranscriptome)	Aquatic;Marine	136	1080	10.46936/10.25585/60000867
3300021277	Metatranscriptome of estuarine sediment microbial communities from the Columbia River estuary, Washington, United States - S.487 (Metagenome Metatranscriptome)	Aquatic;Marine	142	1268	10.46936/10.25585/60000867
3300021278	Metatranscriptome of estuarine sediment microbial communities from the Columbia River estuary, Washington, United States - S.302 (Metagenome Metatranscriptome)	Aquatic;Marine	213	1270	10.46936/10.25585/60000867
3300021282	Metatranscriptome of estuarine water microbial communities from the Columbia River estuary, Oregon, United States - R1035 (Metagenome Metatranscriptome)	Aquatic;Marine	91	471	10.46936/10.25585/60000867
3300021283	Metatranscriptome of estuarine sediment microbial communities from the Columbia River estuary, Oregon, United States - S.587 (Metagenome Metatranscriptome)	Aquatic;Marine	152	1834	10.46936/10.25585/60000867
3300021284	Metatranscriptome of estuarine water microbial communities from the Columbia River estuary, Oregon, United States - R878 (Metagenome Metatranscriptome)	Aquatic;Marine	59	339	10.46936/10.25585/60000867
3300021286	Vadose zone soil fungal communities from Angelo Coast Range Reserve, California, USA - CZOMad2_1_08_16RNAfungal (Metagenome Metatranscriptome)	Terrestrial;Soil	120	173	10.46936/10.25585/60000754
3300021287	Metatranscriptome of estuarine sediment microbial communities from the Columbia River estuary, Washington, United States - S.380 (Metagenome Metatranscriptome)	Aquatic;Marine	319	2135	10.46936/10.25585/60000867
3300021291	Metatranscriptome of ammonia-oxidizing marine archaeal communities from Monterey Bay, California, United States - M2 100m 12015 (Metagenome Metatranscriptome)	Aquatic;Marine	56	412	10.46936/10.25585/60000921
3300021292	Metatranscriptome of estuarine sediment microbial communities from the Columbia River estuary, Oregon, United States - S.493 (Metagenome Metatranscriptome)	Aquatic;Marine	139	1729	10.46936/10.25585/60000867
3300021293	Metatranscriptome of estuarine sediment microbial communities from the Columbia River estuary, Washington, United States - S.589 (Metagenome Metatranscriptome)	Aquatic;Marine	288	2445	10.46936/10.25585/60000867
3300021294	Metatranscriptome of estuarine sediment microbial communities from the Columbia River estuary, Washington, United States - S.264 (Metagenome Metatranscriptome)	Aquatic;Marine	358	6103	10.46936/10.25585/60000867
3300021296	Metatranscriptome of estuarine water microbial communities from the Columbia River estuary, Oregon, United States - R881 (Metagenome Metatranscriptome)	Aquatic;Marine	54	275	10.46936/10.25585/60000867
3300021297	Metatranscriptome of estuarine sediment microbial communities from the Columbia River estuary, Washington, United States - S.669 (Metagenome Metatranscriptome)	Aquatic;Marine	133	1205	10.46936/10.25585/60000867
3300021298	Metatranscriptome of estuarine sediment microbial communities from the Columbia River estuary, Washington, United States - S.460 (Metagenome Metatranscriptome)	Aquatic;Marine	187	1680	10.46936/10.25585/60000867
3300021299	Metatranscriptome of estuarine water microbial communities from the Columbia River estuary, Oregon, United States - R1034 (Metagenome Metatranscriptome)	Aquatic;Marine	100	615	10.46936/10.25585/60000867
3300021302	Metatranscriptome of estuarine sediment microbial communities from the Columbia River estuary, Washington, United States - S.270 (Metagenome Metatranscriptome)	Aquatic;Marine	170	1232	10.46936/10.25585/60000867
3300021303	Metatranscriptome of estuarine water microbial communities from the Columbia River estuary, Oregon, United States - R1080 (Metagenome Metatranscriptome)	Aquatic;Marine	104	748	10.46936/10.25585/60000867
3300021304	Metatranscriptome of estuarine sediment microbial communities from the Columbia River estuary, Washington, United States - S.300 (Metagenome Metatranscriptome)	Aquatic;Marine	306	1973	10.46936/10.25585/60000867
3300021305	Metatranscriptome of estuarine water microbial communities from the Columbia River estuary, Oregon, United States - R868 (Metagenome Metatranscriptome)	Aquatic;Marine	24	106	10.46936/10.25585/60000867
3300021307	Vadose zone soil fungal communities from Angelo Coast Range Reserve, California, USA - CZODoug3_1_06_16RNAfungal (Metagenome Metatranscriptome)	Terrestrial;Soil	39	95	10.46936/10.25585/60000754
3300021308	Metatranscriptome of estuarine sediment microbial communities from the Columbia River estuary, Washington, United States - S.462 (Metagenome Metatranscriptome)	Aquatic;Marine	107	980	10.46936/10.25585/60000867
3300021309	Metatranscriptome of estuarine sediment microbial communities from the Columbia River estuary, Washington, United States - S.266 (Metagenome Metatranscriptome)	Aquatic;Marine	133	1046	10.46936/10.25585/60000867
3300021312	Metatranscriptome of estuarine water microbial communities from the Columbia River estuary, Oregon, United States - R1072 (Metagenome Metatranscriptome)	Aquatic;Marine	30	321	10.46936/10.25585/60000867
3300021313	Metatranscriptome of estuarine sediment microbial communities from the Columbia River estuary, Washington, United States - S.304 (Metagenome Metatranscriptome)	Aquatic;Marine	340	2337	10.46936/10.25585/60000867
3300021314	Metatranscriptome of estuarine sediment microbial communities from the Columbia River estuary, Washington, United States - S.671 (Metagenome Metatranscriptome)	Aquatic;Marine	265	1614	10.46936/10.25585/60000867
3300021315	Vadose zone soil fungal communities from Angelo Coast Range Reserve, California, USA - CZOMad1_2_06_16RNAfungal (Metagenome Metatranscriptome)	Terrestrial;Soil	129	205	10.46936/10.25585/60000754
3300021316	Metatranscriptome of estuarine sediment microbial communities from the Columbia River estuary, Washington, United States - S.485 (Metagenome Metatranscriptome)	Aquatic;Marine	616	4439	10.46936/10.25585/60000867
3300021317	Metatranscriptome of estuarine water microbial communities from the Columbia River estuary, Washington, United States - R1088 (Metagenome Metatranscriptome)	Aquatic;Marine	32	369	10.46936/10.25585/60000867
3300021322	Metatranscriptome of estuarine sediment microbial communities from the Columbia River estuary, Washington, United States - S.298 (Metagenome Metatranscriptome)	Aquatic;Marine	121	1443	10.46936/10.25585/60000867
3300021323	Metatranscriptome of estuarine water microbial communities from the Columbia River estuary, Oregon, United States - R9.63AS (Metagenome Metatranscriptome)	Aquatic;Marine	58	393	10.46936/10.25585/60000867
3300021325	Metatranscriptome of estuarine water microbial communities from the Columbia River estuary, Oregon, United States - R1033 (Metagenome Metatranscriptome)	Aquatic;Marine	52	412	10.46936/10.25585/60000867
3300021328	Metatranscriptome of estuarine water microbial communities from the Columbia River estuary, Oregon, United States - R877 (Metagenome Metatranscriptome)	Aquatic;Marine	19	222	10.46936/10.25585/60000867
3300021329	Metatranscriptome of estuarine sediment microbial communities from the Columbia River estuary, Oregon, United States - S.625 (Metagenome Metatranscriptome)	Aquatic;Marine	230	1912	10.46936/10.25585/60000867
3300021330	Metatranscriptome of estuarine sediment microbial communities from the Columbia River estuary, Washington, United States - S.629 (Metagenome Metatranscriptome)	Aquatic;Marine	159	2217	10.46936/10.25585/60000867
3300021331	Metatranscriptome of estuarine sediment microbial communities from the Columbia River estuary, Washington, United States - S.456 (Metagenome Metatranscriptome)	Aquatic;Marine	240	2258	10.46936/10.25585/60000867
3300021332	Metatranscriptome of estuarine sediment microbial communities from the Columbia River estuary, Oregon, United States - S.384 (Metagenome Metatranscriptome)	Aquatic;Marine	130	1283	10.46936/10.25585/60000867
3300021333	Metatranscriptome of estuarine sediment microbial communities from the Columbia River estuary, Oregon, United States - S.191 (Metagenome Metatranscriptome)	Aquatic;Marine	143	651	10.46936/10.25585/60000867
3300021334	Metatranscriptome of ammonia-oxidizing marine archaeal communities from Monterey Bay, California, United States - M2 500m 12015 (Metagenome Metatranscriptome)	Aquatic;Marine	138	819	10.46936/10.25585/60000921
3300021336	Metatranscriptome of estuarine water microbial communities from the Columbia River estuary, Oregon, United States - R1073 (Metagenome Metatranscriptome)	Aquatic;Marine	35	438	10.46936/10.25585/60000867
3300021337	Metatranscriptome of estuarine sediment microbial communities from the Columbia River estuary, Washington, United States - S.425 (Metagenome Metatranscriptome)	Aquatic;Marine	246	2394	10.46936/10.25585/60000867
3300021342	Metatranscriptome of ammonia-oxidizing marine archaeal communities from Monterey Bay, California, United States - M1 500m 12015 (Metagenome Metatranscriptome)	Aquatic;Marine	209	1575	10.46936/10.25585/60000921
3300021345	Metatranscriptome of ammonia-oxidizing marine archaeal communities from Monterey Bay, California, United States - M1 80m 12015 (Metagenome Metatranscriptome)	Aquatic;Marine	166	1136	10.46936/10.25585/60000921
3300021346	Metatranscriptome of estuarine sediment microbial communities from the Columbia River estuary, Washington, United States - S.374 (Metagenome Metatranscriptome)	Aquatic;Marine	437	4960	10.46936/10.25585/60000867
3300021348	Metatranscriptome of ammonia-oxidizing marine archaeal communities from Monterey Bay, California, United States - M2 200m 12015 (Metagenome Metatranscriptome)	Aquatic;Marine	190	1046	10.46936/10.25585/60000921
3300021350	Metatranscriptome of ammonia-oxidizing marine archaeal communities from Monterey Bay, California, United States - M2 40m 12015 (Metagenome Metatranscriptome)	Aquatic;Marine	93	1156	10.46936/10.25585/60000921
3300021351	Metatranscriptome of estuarine sediment microbial communities from the Columbia River estuary, Washington, United States - S.637 (Metagenome Metatranscriptome)	Aquatic;Marine	3	27	10.46936/10.25585/60000867
3300021353	Metatranscriptome of ammonia-oxidizing marine archaeal communities from Monterey Bay, California, United States - M2 80m 12015 (Metagenome Metatranscriptome)	Aquatic;Marine	178	999	10.46936/10.25585/60000921
3300021355	Metatranscriptome of ammonia-oxidizing marine archaeal communities from Monterey Bay, California, United States - M1 150m 12015 (Metagenome Metatranscriptome)	Aquatic;Marine	175	1080	10.46936/10.25585/60000921
3300021359	Metatranscriptome of ammonia-oxidizing marine archaeal communities from Monterey Bay, California, United States - M1 100m 12015 (Metagenome Metatranscriptome)	Aquatic;Marine	200	1127	10.46936/10.25585/60000921
3300021844	Metatranscriptome of estuarine sediment microbial communities from the Columbia River estuary, Washington, United States - S.595 (Metagenome Metatranscriptome)	Aquatic;Marine	280	1680	10.46936/10.25585/60000867
3300021845	Metatranscriptome of estuarine water microbial communities from the Columbia River estuary, Oregon, United States - R876 (Metagenome Metatranscriptome)	Aquatic;Marine	54	307	10.46936/10.25585/60000867
3300021846	Metatranscriptome of estuarine sediment microbial communities from the Columbia River estuary, Washington, United States - S.591 (Metagenome Metatranscriptome)	Aquatic;Marine	333	2477	10.46936/10.25585/60000867
3300021847	Metatranscriptome of estuarine water microbial communities from the Columbia River estuary, Oregon, United States - R1070 (Metagenome Metatranscriptome)	Aquatic;Marine	116	879	10.46936/10.25585/60000867
3300021848	Metatranscriptome of estuarine sediment microbial communities from the Columbia River estuary, Washington, United States - S.667 (Metagenome Metatranscriptome)	Aquatic;Marine	312	2566	10.46936/10.25585/60000867
3300021849	Metatranscriptome of estuarine water microbial communities from the Columbia River estuary, Oregon, United States - R1037 (Metagenome Metatranscriptome)	Aquatic;Marine	94	627	10.46936/10.25585/60000867
3300021850	Metatranscriptome of estuarine sediment microbial communities from the Columbia River estuary, Washington, United States - S.761 (Metagenome Metatranscriptome)	Aquatic;Marine	230	2740	10.46936/10.25585/60000867
3300021851	Metatranscriptome of extremophilic microbial mat communities from Yellowstone National Park, Wyoming, USA - CONBC_RNA (Metagenome Metatranscriptome)	Aquatic;Other	0	5	10.46936/10.25585/60001042
3300021852	Metatranscriptome of estuarine sediment microbial communities from the Columbia River estuary, Washington, United States - S.23 (Metagenome Metatranscriptome)	Aquatic;Marine	192	1391	10.46936/10.25585/60000867
3300021853	Metatranscriptome of estuarine sediment microbial communities from the Columbia River estuary, Oregon, United States - S.189 (Metagenome Metatranscriptome)	Aquatic;Marine	533	1161	10.46936/10.25585/60000867
3300021854	Metatranscriptome of extremophilic microbial mat communities from Yellowstone National Park, Wyoming, USA - OCTB_RNA (Metagenome Metatranscriptome)	Aquatic;Other	0	8	10.46936/10.25585/60001042
3300021855	Metatranscriptome of freshwater sediment microbial communities from pre-fracked creek in Pennsylvania, United States - G-2016_18 (Metagenome Metatranscriptome)	Aquatic;Freshwater	408	1009	10.46936/10.25585/60000806
3300021856	Metatranscriptome of freshwater microbial communities from post-fracked creek in Pennsylvania, United States - LL:C (Metagenome Metatranscriptome)	Aquatic;Freshwater	429	2735	10.46936/10.25585/60000806
3300021857	Metatranscriptome of freshwater microbial communities from pre-fracked creek in Pennsylvania, United States - WE:C (Metagenome Metatranscriptome)	Aquatic;Freshwater	95	369	10.46936/10.25585/60000806
3300021858	Metatranscriptome of freshwater sediment microbial communities from post-fracked creek in Pennsylvania, United States - ABR_2015 (Metagenome Metatranscriptome)	Aquatic;Freshwater	190	1310	10.46936/10.25585/60000806
3300021859	Metatranscriptome of estuarine sediment microbial communities from the Columbia River estuary, Oregon, United States - S.306 (Metagenome Metatranscriptome)	Aquatic;Marine	150	2209	10.46936/10.25585/60000867
3300021860	Metatranscriptome of freshwater sediment microbial communities from post-fracked creek in Pennsylvania, United States - ABR_2014 (Metagenome Metatranscriptome)	Aquatic;Freshwater	360	1752	10.46936/10.25585/60000806
3300021861	Metatranscriptome of freshwater sediment microbial communities from post-fracked creek in Pennsylvania, United States - ABR_2016 (Metagenome Metatranscriptome)	Aquatic;Freshwater	370	1314	10.46936/10.25585/60000806
3300021862	Metatranscriptome of Marine eukaryotic phytoplankton communities from the Antarctic Ocean - ANT-4 (Eukaryote Community Metatranscriptome)	Aquatic;Marine	0	11	10.46936/10.25585/60000951
3300021863	Metatranscriptome of Marine eukaryotic phytoplankton communities from the Atlantic Ocean - Stratiphyt 2011 S20 C1 B20 (Eukaryote Community Metatranscriptome)	Aquatic;Marine	0	1	10.46936/10.25585/60000951
3300021864	Marine eukaryotic phytoplankton communities from the Atlantic Ocean - Stratiphyt 2011 S21 C1 B12 (Eukaryote Community Metatranscriptome)	Aquatic;Marine	2	8	10.46936/10.25585/60000951
3300021865	Marine eukaryotic phytoplankton communities from the Antarctic Ocean - ANT-2 (Eukaryote Community Metatranscriptome)	Aquatic;Marine	1	4	10.46936/10.25585/60000951
3300021866	Metatranscriptome of Marine eukaryotic phytoplankton communities from the Antarctic Ocean - ANT-1 (Eukaryote Community Metatranscriptome)	Aquatic;Marine	0	4	10.46936/10.25585/60000951
3300021867	Metatranscriptome of Marine eukaryotic phytoplankton communities from the Atlantic Ocean - Stratiphyt 2011 S3 C1 B8 (Eukaryote Community Metatranscriptome)	Aquatic;Marine	0	6	10.46936/10.25585/60000951
3300021868	Marine eukaryotic phytoplankton communities from the Antarctic Ocean - ANT-3 (Eukaryote Community Metatranscriptome)	Aquatic;Marine	1	5	10.46936/10.25585/60000951
3300021869	Metatranscriptome of marine eukaryotic phytoplankton communities from the Arctic Ocean - ARK-135M (Eukaryote Community Metatranscriptome)	Aquatic;Marine	0	4	10.46936/10.25585/60000951
3300021870	Marine eukaryotic phytoplankton communities from the Atlantic Ocean - Stratiphyt 2011 S1 C1 B19 (Eukaryote Community Metatranscriptome)	Aquatic;Marine	1	4	10.46936/10.25585/60000951
3300021871	Marine eukaryotic phytoplankton communities from the Atlantic Ocean - Stratiphyt 2011 S2 C18 B9 (Eukaryote Community Metatranscriptome)	Aquatic;Marine	1	5	10.46936/10.25585/60000951
3300021872	Metatranscriptome of Marine eukaryotic phytoplankton communities from the Atlantic Ocean - Stratiphyt 2011 S5 C27 B21 (Eukaryote Community Metatranscriptome)	Aquatic;Marine	0	2	10.46936/10.25585/60000951
3300021873	Marine eukaryotic phytoplankton communities from the Atlantic Ocean - Stratiphyt 2011 S2 C1 B8 (Eukaryote Community Metatranscriptome)	Aquatic;Marine	1	4	10.46936/10.25585/60000951
3300021874	Marine eukaryotic phytoplankton communities from the Atlantic Ocean - Stratiphyt 2011 S32 C1 B24 (Eukaryote Community Metatranscriptome)	Aquatic;Marine	1	2	10.46936/10.25585/60000951
3300021875	Marine eukaryotic phytoplankton communities from the Atlantic Ocean - Stratiphyt 2011 S30 C1 B23 (Eukaryote Community Metatranscriptome)	Aquatic;Marine	2	7	10.46936/10.25585/60000951
3300021876	Marine eukaryotic phytoplankton communities from the Antarctic Ocean - ANT-18 (Eukaryote Community Metatranscriptome)	Aquatic;Marine	1	2	10.46936/10.25585/60000951
3300021877	Marine eukaryotic phytoplankton communities from the Antarctic Ocean - ANT-17 (Eukaryote Community Metatranscriptome)	Aquatic;Marine	1	1	10.46936/10.25585/60000951
3300021878	Marine eukaryotic phytoplankton communities from the Antarctic Ocean - ANT-14 (Eukaryote Community Metatranscriptome)	Aquatic;Marine	2	4	10.46936/10.25585/60000951
3300021879	Marine eukaryotic phytoplankton communities from the Antarctic Ocean - ANT-5 (Eukaryote Community Metatranscriptome)	Aquatic;Marine	9	17	10.46936/10.25585/60000951
3300021880	Marine eukaryotic phytoplankton communities from the Antarctic Ocean - ANT-11 (Eukaryote Community Metatranscriptome)	Aquatic;Marine	3	9	10.46936/10.25585/60000951
3300021881	Marine eukaryotic phytoplankton communities from the Antarctic Ocean - ANT-10 (Eukaryote Community Metatranscriptome)	Aquatic;Marine	2	2	10.46936/10.25585/60000951
3300021882	Marine eukaryotic phytoplankton communities from the Antarctic Ocean - ANT-8 (Eukaryote Community Metatranscriptome)	Aquatic;Marine	1	11	10.46936/10.25585/60000951
3300021883	Marine eukaryotic phytoplankton communities from the Atlantic Ocean - Stratiphyt 2011 S0 C1 B9 (Eukaryote Community Metatranscriptome)	Aquatic;Marine	1	3	10.46936/10.25585/60000951
3300021884	Marine eukaryotic phytoplankton communities from the Atlantic Ocean - Stratiphyt 2011 S25 C1 B22 (Eukaryote Community Metatranscriptome)	Aquatic;Marine	1	7	10.46936/10.25585/60000951
3300021885	Marine eukaryotic phytoplankton communities from the Antarctic Ocean - ANT-19 (Eukaryote Community Metatranscriptome)	Aquatic;Marine	2	2	10.46936/10.25585/60000951
3300021886	Marine eukaryotic phytoplankton communities from the Antarctic Ocean - ANT-7 (Metagenome Metatranscriptome)	Aquatic;Marine	6	20	10.46936/10.25585/60000951
3300021887	Marine eukaryotic phytoplankton communities from the Arctic Ocean - ARK-132M (Eukaryote Community Metatranscriptome)	Aquatic;Marine	1	3	10.46936/10.25585/60000951
3300021888	Marine eukaryotic phytoplankton communities from the Antarctic Ocean - ANT-16 (Eukaryote Community Metatranscriptome)	Aquatic;Marine	1	1	10.46936/10.25585/60000951
3300021889	Marine eukaryotic phytoplankton communities from the Arctic Ocean - ARK-3S (Eukaryote Community Metatranscriptome)	Aquatic;Marine	2	10	10.46936/10.25585/60000951
3300021890	Marine eukaryotic phytoplankton communities from the Arctic Ocean - ARK-3M (Eukaryote Community Metatranscriptome)	Aquatic;Marine	1	17	10.46936/10.25585/60000951
3300021891	Marine eukaryotic phytoplankton communities from the Arctic Ocean - ARK-20M (Eukaryote Community Metatranscriptome)	Aquatic;Marine	1	3	10.46936/10.25585/60000951
3300021892	Marine eukaryotic phytoplankton communities from the Atlantic Ocean - Stratiphyt 2011 S15 C1 B20 (Eukaryote Community Metatranscriptome)	Aquatic;Marine	2	8	10.46936/10.25585/60000951
3300021893	Marine eukaryotic phytoplankton communities from the Atlantic Ocean - Stratiphyt 2011 S23 C1 B24 (Eukaryote Community Metatranscriptome)	Aquatic;Marine	4	12	10.46936/10.25585/60000951
3300021894	Metatranscriptome of marine eukaryotic phytoplankton communities from the Arctic Ocean - ARK-63M (Eukaryote Community Metatranscriptome)	Aquatic;Marine	0	4	10.46936/10.25585/60000951
3300021895	Marine eukaryotic phytoplankton communities from the Antarctic Ocean - ANT-13 (Eukaryote Community Metatranscriptome)	Aquatic;Marine	1	2	10.46936/10.25585/60000951
3300021896	Marine eukaryotic phytoplankton communities from the Atlantic Ocean - Stratiphyt 2011 S13 C1 B13 (Eukaryote Community Metatranscriptome)	Aquatic;Marine	2	5	10.46936/10.25585/60000951
3300021897	Metatranscriptome of marine eukaryotic phytoplankton communities from Norwegian Sea - 20m ARK-7M ARK-7-2 (Eukaryote Community Metatranscriptome)	Aquatic;Marine	1	9	10.46936/10.25585/60000951
3300021898	Marine eukaryotic phytoplankton communities from the Arctic Ocean - ARK-55S (Eukaryote Community Metatranscriptome)	Aquatic;Marine	2	3	10.46936/10.25585/60000951
3300021899	Marine eukaryotic phytoplankton communities from the Atlantic Ocean - Stratiphyt 2011 S27 C1 B23 (Eukaryote Community Metatranscriptome)	Aquatic;Marine	3	4	10.46936/10.25585/60000951
3300021901	Marine eukaryotic phytoplankton communities from the Antarctic Ocean - ANT-12 (Eukaryote Community Metatranscriptome)	Aquatic;Marine	4	13	10.46936/10.25585/60000951
3300021902	Marine eukaryotic phytoplankton communities from the Arctic Ocean - ARK-1S (Eukaryote Community Metatranscriptome)	Aquatic;Marine	2	8	10.46936/10.25585/60000951
3300021903	Metatranscriptome of marine eukaryotic phytoplankton communities from Norwegian Sea - 20m ARK-7M ARK-7-3 (Eukaryote Community Metatranscriptome)	Aquatic;Marine	0	5	10.46936/10.25585/60000951
3300021904	Marine eukaryotic phytoplankton communities from the Atlantic Ocean - Stratiphyt 2011 S5 C1 B9 (Eukaryote Community Metatranscriptome)	Aquatic;Marine	2	2	10.46936/10.25585/60000951
3300021905	Marine eukaryotic phytoplankton communities from the Arctic Ocean - ARK-2S (Eukaryote Community Metatranscriptome)	Aquatic;Marine	2	6	10.46936/10.25585/60000951
3300021906	Marine eukaryotic phytoplankton communities from the Arctic Ocean - ARK-2M (Eukaryote Community Metatranscriptome)	Aquatic;Marine	1	5	10.46936/10.25585/60000951
3300021908	Marine eukaryotic phytoplankton communities from the Atlantic Ocean - Stratiphyt 2011 S11 C1 B13 (Eukaryote Community Metatranscriptome)	Aquatic;Marine	7	18	10.46936/10.25585/60000951
3300021909	Metatranscriptome of freshwater microbial communities from post-fracked creek in Pennsylvania, United States - NH:C (Metagenome Metatranscriptome)	Aquatic;Freshwater	62	246	10.46936/10.25585/60000806
3300021910	Metatranscriptome of marine eukaryotic phytoplankton communities from the Arctic Ocean - ARK-87M (Eukaryote Community Metatranscriptome)	Aquatic;Marine	0	1	10.46936/10.25585/60000951
3300021911	Metatranscriptome of marine eukaryotic phytoplankton communities from the Arctic Ocean - ARK-132S (Eukaryote Community Metatranscriptome)	Aquatic;Marine	0	2	10.46936/10.25585/60000951
3300021912	Metatranscriptome of Marine eukaryotic phytoplankton communities from the Atlantic Ocean - Stratiphyt 2011 S7 C1 B21 (Eukaryote Community Metatranscriptome)	Aquatic;Marine	0	6	10.46936/10.25585/60000951
3300021913	Marine eukaryotic phytoplankton communities from the Arctic Ocean - ARK-130M (Eukaryote Community Metatranscriptome)	Aquatic;Marine	3	3	10.46936/10.25585/60000951
3300021920	Metatranscriptome of anaerobic ammonium oxidizing microbial communities from anammox membrane bioreactor (MBR) in UC Berkley, California, United States - LAC_MetaT_5 (Metagenome Metatranscriptome)	Engineered	0	1	10.46936/10.25585/60000870
3300021921	Metatranscriptome of marine eukaryotic phytoplankton communities from Norwegian Sea - 10m ARK-5M ARK-5-3 (Eukaryote Community Metatranscriptome)	Aquatic;Marine	1	12	10.46936/10.25585/60000951
3300021922	Metatranscriptome of marine eukaryotic phytoplankton communities from Norwegian Sea - 10m ARK-5M ARK-5-2 (Eukaryote Community Metatranscriptome)	Aquatic;Marine	1	11	10.46936/10.25585/60000951
3300021923	Marine eukaryotic phytoplankton communities from the Arctic Ocean - ARK-8M (Eukaryote Community Metatranscriptome)	Aquatic;Marine	3	10	10.46936/10.25585/60000951
3300021924	Marine eukaryotic phytoplankton communities from the Arctic Ocean ARK-1M Metatranscriptome (Eukaryote Community Metatranscriptome)	Aquatic;Marine	1	8	10.46936/10.25585/60000951
3300021925	Metatranscriptome of marine eukaryotic phytoplankton communities from the Arctic Ocean - ARK-51M (Eukaryote Community Metatranscriptome)	Aquatic;Marine	0	4	10.46936/10.25585/60000951
3300021926	Metatranscriptome of marine eukaryotic phytoplankton communities from South Atlantic Ocean - 30m ANT-15 ARK-20-3 (Eukaryote Community Metatranscriptome)	Aquatic;Marine	0	8	10.46936/10.25585/60000951
3300021927	Marine eukaryotic phytoplankton communities from the Arctic Ocean - ARK-122M (Eukaryote Community Metatranscriptome)	Aquatic;Marine	1	3	10.46936/10.25585/60000951
3300021928	Marine eukaryotic phytoplankton communities from the Atlantic Ocean - Stratiphyt 2011 S9 C1 B7 (Eukaryote Community Metatranscriptome)	Aquatic;Marine	3	4	10.46936/10.25585/60000951
3300021929	Metatranscriptome of freshwater microbial communities from pre-fracked creek in Pennsylvania, United States - DR:C (Metagenome Metatranscriptome)	Aquatic;Freshwater	155	490	10.46936/10.25585/60000806
3300021930	Marine eukaryotic phytoplankton communities from the Atlantic Ocean - Stratiphyt 2011 S29 C1 B24 (Eukaryote Community Metatranscriptome)	Aquatic;Marine	3	11	10.46936/10.25585/60000951
3300021932	Metatranscriptome of marine eukaryotic phytoplankton communities from South Atlantic Ocean - 30m ANT-15 Euk ARK-20-1 (Eukaryote Community Metatranscriptome)	Aquatic;Marine	1	11	10.46936/10.25585/60000951
3300021933	Marine eukaryotic phytoplankton communities from the Norwegian Sea - 20m ARK-7M Euk - ARK-7-1 (Eukaryote Community Metatranscriptome)	Aquatic;Marine	1	6	10.46936/10.25585/60000951
3300021934	Marine eukaryotic phytoplankton communities from the Atlantic Ocean - Stratiphyt 2011 S18 C1 B14 (Eukaryote Community Metatranscriptome)	Aquatic;Marine	6	11	10.46936/10.25585/60000951
3300021935	Marine eukaryotic phytoplankton communities from the Atlantic Ocean - Stratiphyt 2011 S17 C1 B21 (Eukaryote Community Metatranscriptome)	Aquatic;Marine	1	7	10.46936/10.25585/60000951
3300021936	Marine eukaryotic phytoplankton communities from the Arctic Ocean - ARK-15M (Eukaryote Community Metatranscriptome)	Aquatic;Marine	1	10	10.46936/10.25585/60000951
3300021937	Marine eukaryotic phytoplankton communities from the South Atlantic Ocean - 30m ANT-15 Euk ARK-20-2 (Eukaryote Community Metatranscriptome)	Aquatic;Marine	0	9	10.46936/10.25585/60000951
3300021938	Metatranscriptome of freshwater microbial communities from pre-fracked creek in Pennsylvania, United States - EE:C (Metagenome Metatranscriptome)	Aquatic;Freshwater	91	311	10.46936/10.25585/60000806
3300021939	Marine eukaryotic phytoplankton communities from the Arctic Ocean - ARK-37M (Eukaryote Community Metatranscriptome)	Aquatic;Marine	1	9	10.46936/10.25585/60000951
3300021940	Marine eukaryotic phytoplankton communities from the Arctic Ocean - ARK-149 (Eukaryote Community Metatranscriptome)	Aquatic;Marine	0	2	10.46936/10.25585/60000951
3300021941	Marine eukaryotic phytoplankton communities from the Arctic Ocean - ARK-120M (Eukaryote Community Metatranscriptome)	Aquatic;Marine	2	6	10.46936/10.25585/60000951
3300021942	Marine eukaryotic phytoplankton communities from the Arctic Ocean - ARK-61M (Eukaryote Community Metatranscriptome)	Aquatic;Marine	4	10	10.46936/10.25585/60000951
3300021943	Marine eukaryotic phytoplankton communities from the Arctic Ocean - ARK-27M (Eukaryote Community Metatranscriptome)	Aquatic;Marine	2	2	10.46936/10.25585/60000951
3300021947	Metatranscriptome of freshwater sediment microbial communities from post-fracked creek in Pennsylvania, United States - G-2016_32 (Metagenome Metatranscriptome)	Aquatic;Freshwater	196	447	10.46936/10.25585/60000806
3300021949	Metatranscriptome of anaerobic ammonium oxidizing microbial communities from anammox membrane bioreactor (MBR) in UC Berkley, California, United States - LAC_MetaT_6 (Metagenome Metatranscriptome)	Engineered	0	4	10.46936/10.25585/60000870
3300021950	Marine eukaryotic phytoplankton communities from the Arctic Ocean - ARK-118M (Eukaryote Community Metatranscriptome)	Aquatic;Marine	4	4	10.46936/10.25585/60000951
3300021951	Metatranscriptome of groundwater sediment microbial communities from an aquifer in East River, Colorado, USA - PLM2_30 (Metagenome Metatranscriptome)	Aquatic;Freshwater	694	4720	10.46936/10.25585/60000753
3300021954	Marine eukaryotic phytoplankton communities from the Norwegian Sea - 10m ARK-5M Euk ARK-5-1 (Eukaryote Community Metatranscriptome)	Aquatic;Marine	1	10	10.46936/10.25585/60000951
3300021967	Metatranscriptome of freshwater microbial communities from post-fracked creek in Pennsylvania, United States - AB:C (Metagenome Metatranscriptome)	Aquatic;Freshwater	418	2045	10.46936/10.25585/60000806
3300021969	Metatranscriptome of anaerobic ammonium oxidizing microbial communities from anammox membrane bioreactor (MBR) in UC Berkley, California, United States - LAC_MetaT_7 (Metagenome Metatranscriptome)	Engineered	1	6	10.46936/10.25585/60000870
3300021970	Metatranscriptome of anaerobic ammonium oxidizing microbial communities from anammox membrane bioreactor (MBR) in UC Berkley, California, United States - LAC_MetaT_1 (Metagenome Metatranscriptome)	Engineered	0	3	10.46936/10.25585/60000870
3300022141	Metatranscriptome of freshwater microbial communities from McNutts Creek, Athens, Georgia, United States - 20-17 MT (Metagenome Metatranscriptome)	Aquatic;Freshwater	1063	5539	10.46936/10.25585/60000733
3300022144	Metatranscriptome of freshwater sediment microbial communities from post-fracked creek in Pennsylvania, United States - G-2016_31 (Metagenome Metatranscriptome)	Aquatic;Freshwater	120	343	10.46936/10.25585/60000806
3300022147	Metatranscriptome of freshwater microbial communities from McNutts Creek, Athens, Georgia, United States - 2-17 MT (Metagenome Metatranscriptome)	Aquatic;Freshwater	653	2804	10.46936/10.25585/60000733
3300022151	Metatranscriptome of anaerobic ammonium oxidizing microbial communities from anammox membrane bioreactor (MBR) in UC Berkley, California, United States - LAC_MetaT_8 (Metagenome Metatranscriptome)	Engineered	0	1	10.46936/10.25585/60000870
3300022154	Metatranscriptome of freshwater microbial communities from McNutts Creek, Athens, Georgia, United States - 1-17 MT (Metagenome Metatranscriptome)	Aquatic;Freshwater	823	1826	10.46936/10.25585/60000733
3300022156	Metatranscriptome of freshwater microbial communities from McNutts Creek, Athens, Georgia, United States - 29-17 MT (Metagenome Metatranscriptome)	Aquatic;Freshwater	1815	7084	10.46936/10.25585/60000733
3300022161	Metatranscriptome of freshwater microbial communities from McNutts Creek, Athens, Georgia, United States - 3-17 MT (Metagenome Metatranscriptome)	Aquatic;Freshwater	1421	4430	10.46936/10.25585/60000733
3300022166	Metatranscriptome of freshwater microbial communities from McNutts Creek, Athens, Georgia, United States - 11-17 MT (Metagenome Metatranscriptome)	Aquatic;Freshwater	2532	7080	10.46936/10.25585/60000733
3300022171	Metatranscriptome of freshwater sediment microbial communities from pre-fracked creek in Pennsylvania, United States - G-2016_45 (Metagenome Metatranscriptome)	Aquatic;Freshwater	115	244	10.46936/10.25585/60000806
3300022185	Freshwater wetland microbial communities from Ohio, USA, analyzing the effect of biotic and abiotic controls - Mud 3 Core 4 Depth 4 metaT (Metagenome Metatranscriptome)	Aquatic;Freshwater	175	891	10.46936/10.25585/60000713
3300022195	Metatranscriptome of groundwater sediment microbial communities from an aquifer in East River, Colorado, USA - PLM2_5 (Metagenome Metatranscriptome)	Aquatic;Freshwater	336	1940	10.46936/10.25585/60000753
3300022207	Hydrothermal fluids microbial communities from Mariana Back-Arc Basin vent fields, Pacific Ocean - Burke_FS924_RNA_SIP 150_kmer	Aquatic;Marine	0	0
3300022210	Hydrothermal fluids microbial communities from Mariana Back-Arc Basin vent fields, Pacific Ocean - Hafa_FS927_RNA_SIP 150_kmer	Aquatic;Marine	1	1
3300022228	Hydrothermal fluids microbial communities from Mariana Back-Arc Basin vent fields, Pacific Ocean - Hafa_FS927_RNA_SIP_9hr_80 150_kmer	Aquatic;Marine	1	2
3300022233	Hydrothermal fluids microbial communities from Mariana Back-Arc Basin vent fields, Pacific Ocean - Illium_FS922_RNA-SIP 150_kmer	Aquatic;Marine	0	0
3300022234	Hydrothermal fluids microbial communities from Mariana Back-Arc Basin vent fields, Pacific Ocean - Hafa_FS927_RNA_SIP_18hr_80 150_kmer	Aquatic;Marine	0	0
3300022236	Hydrothermal fluids microbial communities from Mariana Back-Arc Basin vent fields, Pacific Ocean - Hafa_FS926_RNA_SIP 150_kmer	Aquatic;Marine	0	0
3300022353	Metatranscriptome of estuarine water microbial communities from the Columbia River estuary, Oregon, United States - R8.37A (Metagenome Metatranscriptome)	Aquatic;Marine	18	63	10.46936/10.25585/60000867
3300022360	Metatranscriptome of estuarine sediment microbial communities from the Columbia River estuary, Washington, United States - S.763 (Metagenome Metatranscriptome)	Aquatic;Marine	156	1422	10.46936/10.25585/60000867
3300022361	Metatranscriptome of estuarine sediment microbial communities from the Columbia River estuary, Washington, United States - S.378 (Metagenome Metatranscriptome)	Aquatic;Marine	141	896	10.46936/10.25585/60000867
3300022362	Metatranscriptome of estuarine sediment microbial communities from the Columbia River estuary, Oregon, United States - S.677 (Metagenome Metatranscriptome)	Aquatic;Marine	37	274	10.46936/10.25585/60000867
3300022363	Metatranscriptome of estuarine sediment microbial communities from the Columbia River estuary, Washington, United States - S.767 (Metagenome Metatranscriptome)	Aquatic;Marine	287	1701	10.46936/10.25585/60000867
3300022364	Metatranscriptome of estuarine sediment microbial communities from the Columbia River estuary, Washington, United States - S.665 (Metagenome Metatranscriptome)	Aquatic;Marine	1	32	10.46936/10.25585/60000867
3300022365	Metatranscriptome of estuarine sediment microbial communities from the Columbia River estuary, Washington, United States - S.186 (Metagenome Metatranscriptome)	Aquatic;Marine	146	840	10.46936/10.25585/60000867
3300022366	Metatranscriptome of estuarine sediment microbial communities from the Columbia River estuary, Washington, United States - S.437 (Metagenome Metatranscriptome)	Aquatic;Marine	258	1511	10.46936/10.25585/60000867
3300022367	Metatranscriptome of estuarine water microbial communities from the Columbia River estuary, Oregon, United States - R1161 (Metagenome Metatranscriptome)	Aquatic;Marine	24	142	10.46936/10.25585/60000867
3300022368	Metatranscriptome of estuarine sediment microbial communities from the Columbia River estuary, Oregon, United States - S.454 (Metagenome Metatranscriptome)	Aquatic;Marine	124	622	10.46936/10.25585/60000867
3300022369	Metatranscriptome of estuarine water microbial communities from the Columbia River estuary, Washington, United States - R1119 (Metagenome Metatranscriptome)	Aquatic;Marine	54	245	10.46936/10.25585/60000867
3300022370	Metatranscriptome of estuarine sediment microbial communities from the Columbia River estuary, Washington, United States - S.182 (Metagenome Metatranscriptome)	Aquatic;Marine	488	2313	10.46936/10.25585/60000867
3300022371	Metatranscriptome of anaerobic ammonium oxidizing microbial communities from anammox membrane bioreactor (MBR) in UC Berkley, California, United States - LAC_MetaT_9 (Metagenome Metatranscriptome)	Engineered	0	13	10.46936/10.25585/60000870
3300022372	Metatranscriptome of estuarine water microbial communities from the Columbia River estuary, Oregon, United States - R8.46A (Metagenome Metatranscriptome)	Aquatic;Marine	26	159	10.46936/10.25585/60000867
3300022373	Metatranscriptome of estuarine sediment microbial communities from the Columbia River estuary, Washington, United States - S.180 (Metagenome Metatranscriptome)	Aquatic;Marine	401	1804	10.46936/10.25585/60000867
3300022374	Metatranscriptome of estuarine water microbial communities from the Columbia River estuary, Oregon, United States - R1166 (Metagenome Metatranscriptome)	Aquatic;Marine	74	399	10.46936/10.25585/60000867
3300022375	Metatranscriptome of estuarine water microbial communities from the Columbia River estuary, Oregon, United States - R1183 (Metagenome Metatranscriptome)	Aquatic;Marine	81	350	10.46936/10.25585/60000867
3300022384	Metatranscriptome of estuarine sediment microbial communities from the Columbia River estuary, Washington, United States - S.184 (Metagenome Metatranscriptome)	Aquatic;Marine	146	1319	10.46936/10.25585/60000867
3300022385	Metatranscriptome of estuarine sediment microbial communities from the Columbia River estuary, Oregon, United States - S771 (Metagenome Metatranscriptome)	Aquatic;Marine	245	1171	10.46936/10.25585/60000867
3300022389	Metatranscriptome of estuarine sediment microbial communities from the Columbia River estuary, Washington, United States - S.24 (Metagenome Metatranscriptome)	Aquatic;Marine	77	600	10.46936/10.25585/60000867
3300022391	Metatranscriptome of estuarine sediment microbial communities from the Columbia River estuary, Washington, United States - S.765 (Metagenome Metatranscriptome)	Aquatic;Marine	78	726	10.46936/10.25585/60000867
3300022396	Metatranscriptome of estuarine sediment microbial communities from the Columbia River estuary, Washington, United States - S.633 (Metagenome Metatranscriptome)	Aquatic;Marine	252	1776	10.46936/10.25585/60000867
3300022465	Metatranscriptome of phyllosphere microbial comminities from switchgrass, Michigan, USA - G5R1_MAIN_12JUL2016_LR1 MT pilot (Metagenome Metatranscriptome)	Host-associated;Plant Phyllosphere	14	80	10.46936/10.25585/60000818
3300022466	Metatranscriptome of phyllosphere microbial comminities from switchgrass, Michigan, USA - G5R1_MAIN_12SEP2016_LR1 MT pilot (Metagenome Metatranscriptome)	Host-associated;Plant Phyllosphere	23	191	10.46936/10.25585/60000818
3300022467	Corn rhizosphere microbial communities from Kellogg Biological Station, Michigan, USA - Diel MetaT C5pm-2 (Metagenome Metatranscriptome)	Host-associated;Plant Rhizosphere	1025	3065	10.46936/10.25585/60000745
3300022498	Metatranscriptome of forest soil microbial communities from Barre Woods Harvard Forest LTER site, Petersham, Massachusetts, United States - Native-BW-H-32-O (Metagenome Metatranscriptome)	Terrestrial;Soil	161	705	10.46936/fics.proj.2016.49483/60006003
3300022499	Metatranscriptome of forest soil microbial communities from Barre Woods Harvard Forest LTER site, Petersham, Massachusetts, United States - Native-BW-C-14-O (Metagenome Metatranscriptome)	Terrestrial;Soil	182	987	10.46936/fics.proj.2016.49483/60006003
3300022500	Metatranscriptome of forest soil microbial communities from Barre Woods Harvard Forest LTER site, Petersham, Massachusetts, United States - Native-BW-H-26-O (Metagenome Metatranscriptome)	Terrestrial;Soil	126	627	10.46936/fics.proj.2016.49483/60006003
3300022501	Metatranscriptome of forest soil microbial communities from Barre Woods Harvard Forest LTER site, Petersham, Massachusetts, United States - Native-BW-C-7-O (Metagenome Metatranscriptome)	Terrestrial;Soil	155	932	10.46936/fics.proj.2016.49483/60006003
3300022502	Metatranscriptome of forest soil microbial communities from Barre Woods Harvard Forest LTER site, Petersham, Massachusetts, United States - Native-BW-C-19-O (Metagenome Metatranscriptome)	Terrestrial;Soil	161	848	10.46936/fics.proj.2016.49483/60006003
3300022503	Metatranscriptome of forest soil microbial communities from Barre Woods Harvard Forest LTER site, Petersham, Massachusetts, United States - Native-BW-H-2-O (Metagenome Metatranscriptome)	Terrestrial;Soil	137	719	10.46936/fics.proj.2016.49483/60006003
3300022504	Metatranscriptome of forest soil microbial communities from Barre Woods Harvard Forest LTER site, Petersham, Massachusetts, United States - Native-BW-H-2-M (Metagenome Metatranscriptome)	Terrestrial;Soil	122	419	10.46936/fics.proj.2016.49483/60006003
3300022505	Metatranscriptome of forest soil microbial communities from Barre Woods Harvard Forest LTER site, Petersham, Massachusetts, United States - Native-BW-C-12-O (Metagenome Metatranscriptome)	Terrestrial;Soil	253	1289	10.46936/fics.proj.2016.49483/60006003
3300022506	Metatranscriptome of forest soil microbial communities from Barre Woods Harvard Forest LTER site, Petersham, Massachusetts, United States - Native-BW-H-26-M (Metagenome Metatranscriptome)	Terrestrial;Soil	276	985	10.46936/fics.proj.2016.49483/60006003
3300022507	Metatranscriptome of forest soil microbial communities from Barre Woods Harvard Forest LTER site, Petersham, Massachusetts, United States - Native-BW-C-27-M (Metagenome Metatranscriptome)	Terrestrial;Soil	190	1005	10.46936/fics.proj.2016.49483/60006003
3300022508	Metatranscriptome of forest soil microbial communities from Barre Woods Harvard Forest LTER site, Petersham, Massachusetts, United States - Native-BW-C-19-M (Metagenome Metatranscriptome)	Terrestrial;Soil	341	1331	10.46936/fics.proj.2016.49483/60006003
3300022509	Metatranscriptome of forest soil microbial communities from Barre Woods Harvard Forest LTER site, Petersham, Massachusetts, United States - Native-BW-C-27-O (Metagenome Metatranscriptome)	Terrestrial;Soil	312	1127	10.46936/fics.proj.2016.49483/60006003
3300022510	Metatranscriptome of forest soil microbial communities from Barre Woods Harvard Forest LTER site, Petersham, Massachusetts, United States - Native-BW-C-14-M (Metagenome Metatranscriptome)	Terrestrial;Soil	256	1105	10.46936/fics.proj.2016.49483/60006003
3300022511	Metatranscriptome of forest soil microbial communities from Barre Woods Harvard Forest LTER site, Petersham, Massachusetts, United States - Native-BW-H-28-O (Metagenome Metatranscriptome)	Terrestrial;Soil	196	850	10.46936/fics.proj.2016.49483/60006003
3300022512	Metatranscriptome of lab incubated forest soil microbial communities from Barre Woods Harvard Forest LTER site, Petersham, Massachusetts, United States - Inc-BW-C-7-O (Metagenome Metatranscriptome)	Terrestrial;Soil	235	1010	10.46936/fics.proj.2016.49483/60006003
3300022513	Metatranscriptome of lab incubated forest soil microbial communities from Barre Woods Harvard Forest LTER site, Petersham, Massachusetts, United States - Inc-BW-H-26-O (Metagenome Metatranscriptome)	Terrestrial;Soil	157	709	10.46936/fics.proj.2016.49483/60006003
3300022522	Metatranscriptome of forest soil microbial communities from Barre Woods Harvard Forest LTER site, Petersham, Massachusetts, United States - Native-BW-H-11-O (Metagenome Metatranscriptome)	Terrestrial;Soil	246	950	10.46936/fics.proj.2016.49483/60006003
3300022523	Metatranscriptome of forest soil microbial communities from Barre Woods Harvard Forest LTER site, Petersham, Massachusetts, United States - Native-BW-H-17-O (Metagenome Metatranscriptome)	Terrestrial;Soil	272	1036	10.46936/fics.proj.2016.49483/60006003
3300022525	Metatranscriptome of forest soil microbial communities from Barre Woods Harvard Forest LTER site, Petersham, Massachusetts, United States - Native-BW-H-4-M (Metagenome Metatranscriptome)	Terrestrial;Soil	231	1145	10.46936/fics.proj.2016.49483/60006003
3300022527	Metatranscriptome of forest soil microbial communities from Barre Woods Harvard Forest LTER site, Petersham, Massachusetts, United States - Native-BW-H-4-O (Metagenome Metatranscriptome)	Terrestrial;Soil	201	643	10.46936/fics.proj.2016.49483/60006003
3300022528	Metatranscriptome of lab incubated forest soil microbial communities from Barre Woods Harvard Forest LTER site, Petersham, Massachusetts, United States - Inc-BW-H-17-O (Metagenome Metatranscriptome)	Terrestrial;Soil	276	1202	10.46936/fics.proj.2016.49483/60006003
3300022529	Metatranscriptome of lab incubated forest soil microbial communities from Barre Woods Harvard Forest LTER site, Petersham, Massachusetts, United States - Inc-BW-H-32-O (Metagenome Metatranscriptome)	Terrestrial;Soil	244	935	10.46936/fics.proj.2016.49483/60006003
3300022530	Metatranscriptome of forest soil microbial communities from Barre Woods Harvard Forest LTER site, Petersham, Massachusetts, United States - Native-BW-C-30-O (Metagenome Metatranscriptome)	Terrestrial;Soil	441	1230	10.46936/fics.proj.2016.49483/60006003
3300022531	Metatranscriptome of forest soil microbial communities from Barre Woods Harvard Forest LTER site, Petersham, Massachusetts, United States - Native-BW-H-28-M (Metagenome Metatranscriptome)	Terrestrial;Soil	261	1023	10.46936/fics.proj.2016.49483/60006003
3300022532	Metatranscriptome of forest soil microbial communities from Barre Woods Harvard Forest LTER site, Petersham, Massachusetts, United States - Native-BW-C-4-M (Metagenome Metatranscriptome)	Terrestrial;Soil	506	1734	10.46936/fics.proj.2016.49483/60006003
3300022533	Metatranscriptome of forest soil microbial communities from Barre Woods Harvard Forest LTER site, Petersham, Massachusetts, United States - Native-BW-C-7-M (Metagenome Metatranscriptome)	Terrestrial;Soil	429	1425	10.46936/fics.proj.2016.49483/60006003
3300022595	Metatranscriptome of coral microbial communities from Popa Island, Bocas del Toro, Panama - APAL T2 (Eukaryote Community Metatranscriptome)	Host-associated;Animal microbiome	58	200	10.46936/10.25585/60000878
3300022596	Metatranscriptome of coral microbial communities from Popa Island, Bocas del Toro, Panama - APAL T1 (Eukaryote Community Metatranscriptome)	Host-associated;Animal microbiome	21	138	10.46936/10.25585/60000878
3300022597	Metatranscriptome of coral microbial communities from Popa Island, Bocas del Toro, Panama - APAL T3 (Eukaryote Community Metatranscriptome)	Host-associated;Animal microbiome	61	203	10.46936/10.25585/60000878
3300022598	Metatranscriptome of coral microbial communities from Popa Island, Bocas del Toro, Panama - APAL C1 (Eukaryote Community Metatranscriptome)	Host-associated;Animal microbiome	22	119	10.46936/10.25585/60000878
3300022599	Metatranscriptome of coral microbial communities from Popa Island, Bocas del Toro, Panama - APAL C2 (Eukaryote Community Metatranscriptome)	Host-associated;Animal microbiome	47	136	10.46936/10.25585/60000878
3300022600	Metatranscriptome of coral microbial communities from Popa Island, Bocas del Toro, Panama - APAL C3 (Eukaryote Community Metatranscriptome)	Host-associated;Animal microbiome	52	146	10.46936/10.25585/60000878
3300022645	Metatranscriptome of anaerobic ammonium oxidizing microbial communities from anammox membrane bioreactor (MBR) in UC Berkley, California, United States - LAC_MetaT_2 (Metagenome Metatranscriptome)	Engineered	0	5	10.46936/10.25585/60000870
3300022652	Metatranscriptome of anaerobic ammonium oxidizing microbial communities from anammox membrane bioreactor (MBR) in UC Berkley, California, United States - LAC_MetaT_3 (Metagenome Metatranscriptome)	Engineered	1	2	10.46936/10.25585/60000870
3300022655	Metatranscriptome of anaerobic ammonium oxidizing microbial communities from anammox membrane bioreactor (MBR) in UC Berkley, California, United States - LAC_MetaT_4 (Metagenome Metatranscriptome)	Engineered	0	3	10.46936/10.25585/60000870
3300022708	Metatranscriptome of lab incubated forest soil microbial communities from Barre Woods Harvard Forest LTER site, Petersham, Massachusetts, United States - Inc-BW-C-30-O (Metagenome Metatranscriptome) (v2)	Terrestrial;Soil	189	899	10.46936/fics.proj.2016.49483/60006003
3300022709	Metatranscriptome of lab incubated forest soil microbial communities from Barre Woods Harvard Forest LTER site, Petersham, Massachusetts, United States - Inc-BW-H-11-O (Metagenome Metatranscriptome)	Terrestrial;Soil	185	799	10.46936/fics.proj.2016.49483/60006003
3300022711	Metatranscriptome of lab incubated forest soil microbial communities from Barre Woods Harvard Forest LTER site, Petersham, Massachusetts, United States - Inc-BW-C-4-O (Metagenome Metatranscriptome) (v2)	Terrestrial;Soil	217	1030	10.46936/fics.proj.2016.49483/60006003
3300022712	Metatranscriptome of forest soil microbial communities from Barre Woods Harvard Forest LTER site, Petersham, Massachusetts, United States - Native-BW-H-32-M (Metagenome Metatranscriptome) (v2)	Terrestrial;Soil	232	891	10.46936/fics.proj.2016.49483/60006003
3300022713	Metatranscriptome of lab incubated forest soil microbial communities from Barre Woods Harvard Forest LTER site, Petersham, Massachusetts, United States - Inc-BW-C-27-O (Metagenome Metatranscriptome) (v2)	Terrestrial;Soil	311	1132	10.46936/fics.proj.2016.49483/60006003
3300022714	Metatranscriptome of lab incubated forest soil microbial communities from Barre Woods Harvard Forest LTER site, Petersham, Massachusetts, United States - Inc-BW-C-19-O (Metagenome Metatranscriptome) (v2)	Terrestrial;Soil	216	987	10.46936/fics.proj.2016.49483/60006003
3300022715	Metatranscriptome of lab incubated forest soil microbial communities from Barre Woods Harvard Forest LTER site, Petersham, Massachusetts, United States - Inc-BW-H-4-O (Metagenome Metatranscriptome) (v2)	Terrestrial;Soil	265	1005	10.46936/fics.proj.2016.49483/60006003
3300022716	Metatranscriptome of lab incubated forest soil microbial communities from Barre Woods Harvard Forest LTER site, Petersham, Massachusetts, United States - Inc-BW-C-12-O (Metagenome Metatranscriptome) (v2)	Terrestrial;Soil	410	1788	10.46936/fics.proj.2016.49483/60006003
3300022717	Metatranscriptome of forest soil microbial communities from Barre Woods Harvard Forest LTER site, Petersham, Massachusetts, United States - Native-BW-H-11-M (Metagenome Metatranscriptome) (v2)	Terrestrial;Soil	213	977	10.46936/fics.proj.2016.49483/60006003
3300022718	Metatranscriptome of lab incubated forest soil microbial communities from Barre Woods Harvard Forest LTER site, Petersham, Massachusetts, United States - Inc-BW-H-2-O (Metagenome Metatranscriptome) (v2)	Terrestrial;Soil	273	921	10.46936/fics.proj.2016.49483/60006003
3300022720	Metatranscriptome of lab incubated forest soil microbial communities from Barre Woods Harvard Forest LTER site, Petersham, Massachusetts, United States - Inc-BW-H-28-O (Metagenome Metatranscriptome) (v2)	Terrestrial;Soil	375	1505	10.46936/fics.proj.2016.49483/60006003
3300022721	Metatranscriptome of forest soil microbial communities from Barre Woods Harvard Forest LTER site, Petersham, Massachusetts, United States - Native-BW-C-4-O (Metagenome Metatranscriptome) (v2)	Terrestrial;Soil	313	935	10.46936/fics.proj.2016.49483/60006003
3300022722	Metatranscriptome of forest soil microbial communities from Barre Woods Harvard Forest LTER site, Petersham, Massachusetts, United States - Native-BW-C-12-M (Metagenome Metatranscriptome) (v2)	Terrestrial;Soil	493	1857	10.46936/fics.proj.2016.49483/60006003
3300022724	Metatranscriptome of forest soil microbial communities from Barre Woods Harvard Forest LTER site, Petersham, Massachusetts, United States - Native-BW-H-17-M (Metagenome Metatranscriptome) (v2)	Terrestrial;Soil	318	1118	10.46936/fics.proj.2016.49483/60006003
3300022726	Metatranscriptome of forest soil microbial communities from Barre Woods Harvard Forest LTER site, Petersham, Massachusetts, United States - Native-BW-C-30-M (Metagenome Metatranscriptome) (v2)	Terrestrial;Soil	411	1571	10.46936/fics.proj.2016.49483/60006003
3300022749	Metatranscriptome of freshwater microbial communities from Pennsylvania, United States - DR:GLUT (Metagenome Metatranscriptome)	Aquatic;Freshwater	4	33	10.46936/10.25585/60000806
3300023533	Metatranscriptome of spruce litter microbial communities from Bohemian Forest, Czech Republic - CLE5 (Metagenome Metatranscriptome)	Terrestrial;Plant litter and peat	29	289	10.46936/fics.proj.2016.49499/60006010
3300023535	Metatranscriptome of seawater microbial communities from Monterey Bay, California, United States - 61R (Metagenome Metatranscriptome)	Aquatic;Marine	2	31	10.46936/10.25585/60000869
3300023536	Metatranscriptome of spruce rhizosphere microbial communities from Bohemian Forest, Czech Republic - CZE4 (Metagenome Metatranscriptome)	Host-associated;Plant Rhizosphere	37	218	10.46936/fics.proj.2016.49499/60006010
3300023537	Metatranscriptome of soil microbial communities from Bohemian Forest, Czech Republic - CSI5 (Metagenome Metatranscriptome)	Terrestrial;Soil	57	443	10.46936/fics.proj.2016.49499/60006010
3300023539	Metatranscriptome of spruce rhizosphere microbial communities from Bohemian Forest, Czech Republic - CZA5 (Metagenome Metatranscriptome)	Host-associated;Plant Rhizosphere	32	269	10.46936/fics.proj.2016.49499/60006010
3300023541	Metatranscriptome of soil microbial communities from Bohemian Forest, Czech Republic - CSE4 (Metagenome Metatranscriptome)	Terrestrial;Soil	18	154	10.46936/fics.proj.2016.49499/60006010
3300023542	Metatranscriptome of soil microbial communities from Bohemian Forest, Czech Republic - CSI4 (Metagenome Metatranscriptome)	Terrestrial;Soil	34	347	10.46936/fics.proj.2016.49499/60006010
3300023544	Metatranscriptome of soil microbial communities from Bohemian Forest, Czech Republic - CSU4 (Metagenome Metatranscriptome)	Terrestrial;Soil	59	358	10.46936/fics.proj.2016.49499/60006010
3300023546	Metatranscriptome of freshwater microbial communities from McNutts Creek, Athens, Georgia, United States - 2-17_Aug_MT (Metagenome Metatranscriptome)	Aquatic;Freshwater	30	291	10.46936/10.25585/60000733
3300023547	Metatranscriptome of spruce rhizosphere microbial communities from Bohemian Forest, Czech Republic - CZA4 (Metagenome Metatranscriptome)	Host-associated;Plant Rhizosphere	43	288	10.46936/fics.proj.2016.49499/60006010
3300023549	Metatranscriptome of seawater microbial communities from Monterey Bay, California, United States - 63R (Metagenome Metatranscriptome)	Aquatic;Marine	3	28	10.46936/10.25585/60000869
3300023550	Metatranscriptome of mouse feces microbial communities from Columbus University, Ohio, United States - Sal2 (Metagenome Metatranscriptome)	Host-associated;Animal microbiome	1	2	10.46936/10.25585/60001053
3300023551	Metatranscriptome of soil microbial communities from Bohemian Forest, Czech Republic - CSA4 (Metagenome Metatranscriptome)	Terrestrial;Soil	36	268	10.46936/fics.proj.2016.49499/60006010
3300023552	Metatranscriptome of spruce rhizosphere microbial communities from Bohemian Forest, Czech Republic - CZU5 (Metagenome Metatranscriptome)	Host-associated;Plant Rhizosphere	86	524	10.46936/fics.proj.2016.49499/60006010
3300023553	Metatranscriptome of spruce roots microbial communities from Bohemian Forest, Czech Republic - CRE3 (Metagenome Metatranscriptome)	Host-associated;Plant Rhizosphere	10	128	10.46936/fics.proj.2016.49499/60006010
3300023554	Metatranscriptome of seawater microbial communities from Monterey Bay, California, United States - 71R (Metagenome Metatranscriptome)	Aquatic;Marine	1	20	10.46936/10.25585/60000869
3300023555	Metatranscriptome of seawater microbial communities from Monterey Bay, California, United States - 89R (Metagenome Metatranscriptome)	Aquatic;Marine	6	61	10.46936/10.25585/60000869
3300023556	Metatranscriptome of spruce roots microbial communities from Bohemian Forest, Czech Republic - CRU3 (Metagenome Metatranscriptome)	Host-associated;Plant Rhizosphere	18	202	10.46936/fics.proj.2016.49499/60006010
3300023557	Metatranscriptome of spruce roots microbial communities from Bohemian Forest, Czech Republic - CRU5 (Metagenome Metatranscriptome)	Host-associated;Plant Rhizosphere	33	185	10.46936/fics.proj.2016.49499/60006010
3300023558	Metatranscriptome of spruce roots microbial communities from Bohemian Forest, Czech Republic - CRE5 (Metagenome Metatranscriptome)	Host-associated;Plant Rhizosphere	18	104	10.46936/fics.proj.2016.49499/60006010
3300023559	Metatranscriptome of spruce roots microbial communities from Bohemian Forest, Czech Republic - CRA3 (Metagenome Metatranscriptome)	Host-associated;Plant Rhizosphere	17	153	10.46936/fics.proj.2016.49499/60006010
3300023560	Metatranscriptome of spruce roots microbial communities from Bohemian Forest, Czech Republic - CRI3 (Metagenome Metatranscriptome)	Host-associated;Plant Rhizosphere	25	174	10.46936/fics.proj.2016.49499/60006010
3300023561	Metatranscriptome of spruce roots microbial communities from Bohemian Forest, Czech Republic - CRU2 (Metagenome Metatranscriptome)	Host-associated;Plant Rhizosphere	23	226	10.46936/fics.proj.2016.49499/60006010
3300023562	Metatranscriptome of spruce roots microbial communities from Bohemian Forest, Czech Republic - CRI5 (Metagenome Metatranscriptome)	Host-associated;Plant Rhizosphere	24	138	10.46936/fics.proj.2016.49499/60006010
3300023563	Metatranscriptome of spruce roots microbial communities from Bohemian Forest, Czech Republic - CRA4 (Metagenome Metatranscriptome)	Host-associated;Plant Rhizosphere	32	238	10.46936/fics.proj.2016.49499/60006010
3300023564	Metatranscriptome of spruce roots microbial communities from Bohemian Forest, Czech Republic - CRI4 (Metagenome Metatranscriptome)	Host-associated;Plant Rhizosphere	23	166	10.46936/fics.proj.2016.49499/60006010
3300023565	Metatranscriptome of seawater microbial communities from Monterey Bay, California, United States - 58R (Metagenome Metatranscriptome)	Aquatic;Marine	17	131	10.46936/10.25585/60000869
3300023566	Metatranscriptome of seawater microbial communities from Monterey Bay, California, United States - 18R (Metagenome Metatranscriptome)	Aquatic;Marine	22	143	10.46936/10.25585/60000869	Microbial metagenomes and metatranscriptomes during a coastal phytoplankton bloom. Sci Data. 2019-02-01. 6;1(129). 10.1038/s41597-019-0132-4. PUBMED Id: 31332186
3300023567	Metatranscriptome of seawater microbial communities from Monterey Bay, California, United States - 80R (Metagenome Metatranscriptome)	Aquatic;Marine	14	96	10.46936/10.25585/60000869
3300023568	Metatranscriptome of seawater microbial communities from Monterey Bay, California, United States - 84R (Metagenome Metatranscriptome)	Aquatic;Marine	17	105	10.46936/10.25585/60000869
3300023654	Metatranscriptome of spruce litter microbial communities from Bohemian Forest, Czech Republic - CLU5 (Metagenome Metatranscriptome)	Terrestrial;Plant litter and peat	53	426	10.46936/fics.proj.2016.49499/60006010
3300023656	Metatranscriptome of soil microbial communities from Bohemian Forest, Czech Republic - CSA5 (Metagenome Metatranscriptome)	Terrestrial;Soil	26	311	10.46936/fics.proj.2016.49499/60006010
3300023658	Soil microbial communities from Bohemian Forest, Czech Republic - CSA3 metaT (Metagenome Metatranscriptome)	Terrestrial;Soil	34	301	10.46936/fics.proj.2016.49499/60006010
3300023660	Metatranscriptome of spruce rhizosphere microbial communities from Bohemian Forest, Czech Republic - CZU4 (Metagenome Metatranscriptome)	Host-associated;Plant Rhizosphere	38	295	10.46936/fics.proj.2016.49499/60006010
3300023662	Metatranscriptome of soil microbial communities from Bohemian Forest, Czech Republic - CSE5 (Metagenome Metatranscriptome)	Terrestrial;Soil	41	415	10.46936/fics.proj.2016.49499/60006010
3300023664	Metatranscriptome of spruce roots microbial communities from Bohemian Forest, Czech Republic - CRA1 (Metagenome Metatranscriptome)	Host-associated;Plant Rhizosphere	25	167	10.46936/fics.proj.2016.49499/60006010
3300023666	Metatranscriptome of spruce roots microbial communities from Bohemian Forest, Czech Republic - CRA5 (Metagenome Metatranscriptome)	Host-associated;Plant Rhizosphere	25	159	10.46936/fics.proj.2016.49499/60006010
3300023668	Metatranscriptome of spruce roots microbial communities from Bohemian Forest, Czech Republic - CRE4 (Metagenome Metatranscriptome)	Host-associated;Plant Rhizosphere	28	173	10.46936/fics.proj.2016.49499/60006010
3300023669	Metatranscriptome of spruce litter microbial communities from Bohemian Forest, Czech Republic - CLA5 (Metagenome Metatranscriptome)	Terrestrial;Plant litter and peat	33	385	10.46936/fics.proj.2016.49499/60006010
3300023670	Metatranscriptome of seawater microbial communities from Monterey Bay, California, United States - 78R (Metagenome Metatranscriptome)	Aquatic;Marine	3	31	10.46936/10.25585/60000869
3300023671	Metatranscriptome of seawater microbial communities from Monterey Bay, California, United States - 67R (Metagenome Metatranscriptome)	Aquatic;Marine	0	22	10.46936/10.25585/60000869
3300023672	Metatranscriptome of spruce rhizosphere microbial communities from Bohemian Forest, Czech Republic - CZE5 (Metagenome Metatranscriptome)	Host-associated;Plant Rhizosphere	84	555	10.46936/fics.proj.2016.49499/60006010
3300023673	Metatranscriptome of spruce litter microbial communities from Bohemian Forest, Czech Republic - CLU4 (Metagenome Metatranscriptome)	Terrestrial;Plant litter and peat	74	433	10.46936/fics.proj.2016.49499/60006010
3300023674	Metatranscriptome of seawater microbial communities from Monterey Bay, California, United States - 90R (Metagenome Metatranscriptome)	Aquatic;Marine	12	61	10.46936/10.25585/60000869
3300023675	Metatranscriptome of spruce litter microbial communities from Bohemian Forest, Czech Republic - CLI5 (Metagenome Metatranscriptome)	Terrestrial;Plant litter and peat	83	461	10.46936/fics.proj.2016.49499/60006010
3300023676	Metatranscriptome of seawater microbial communities from Monterey Bay, California, United States - 55R (Metagenome Metatranscriptome)	Aquatic;Marine	6	63	10.46936/10.25585/60000869
3300023677	Metatranscriptome of soil microbial communities from Bohemian Forest, Czech Republic - CSU5 (Metagenome Metatranscriptome)	Terrestrial;Soil	72	563	10.46936/fics.proj.2016.49499/60006010
3300023678	Metatranscriptome of spruce litter microbial communities from Bohemian Forest, Czech Republic - CLA4 (Metagenome Metatranscriptome)	Terrestrial;Plant litter and peat	88	546	10.46936/fics.proj.2016.49499/60006010
3300023679	Metatranscriptome of seawater microbial communities from Monterey Bay, California, United States - 32R (Metagenome Metatranscriptome)	Aquatic;Marine	16	162	10.46936/10.25585/60000869
3300023680	Metatranscriptome of spruce roots microbial communities from Bohemian Forest, Czech Republic - CRA2 (Metagenome Metatranscriptome)	Host-associated;Plant Rhizosphere	6	86	10.46936/fics.proj.2016.49499/60006010
3300023681	Metatranscriptome of mouse feces microbial communities from Columbus University, Ohio, United States - Sal1 (Metagenome Metatranscriptome)	Host-associated;Animal microbiome	1	281	10.46936/10.25585/60001053
3300023682	Metatranscriptome of spruce roots microbial communities from Bohemian Forest, Czech Republic - CRI2 (Metagenome Metatranscriptome)	Host-associated;Plant Rhizosphere	19	108	10.46936/fics.proj.2016.49499/60006010
3300023683	Metatranscriptome of seawater microbial communities from Monterey Bay, California, United States - 22R (Metagenome Metatranscriptome)	Aquatic;Marine	8	131	10.46936/10.25585/60000869
3300023684	Metatranscriptome of spruce roots microbial communities from Bohemian Forest, Czech Republic - CRE2 (Metagenome Metatranscriptome)	Host-associated;Plant Rhizosphere	18	115	10.46936/fics.proj.2016.49499/60006010
3300023685	Metatranscriptome of seawater microbial communities from Monterey Bay, California, United States - 50R (Metagenome Metatranscriptome)	Aquatic;Marine	20	148	10.46936/10.25585/60000869
3300023686	Metatranscriptome of spruce roots microbial communities from Bohemian Forest, Czech Republic - CRU4 (Metagenome Metatranscriptome)	Host-associated;Plant Rhizosphere	18	147	10.46936/fics.proj.2016.49499/60006010
3300023688	Metatranscriptome of spruce roots microbial communities from Bohemian Forest, Czech Republic - CRE1 (Metagenome Metatranscriptome)	Host-associated;Plant Rhizosphere	26	248	10.46936/fics.proj.2016.49499/60006010
3300023689	Metatranscriptome of spruce roots microbial communities from Bohemian Forest, Czech Republic - CRU1 (Metagenome Metatranscriptome)	Host-associated;Plant Rhizosphere	37	202	10.46936/fics.proj.2016.49499/60006010
3300023690	Metatranscriptome of spruce roots microbial communities from Bohemian Forest, Czech Republic - CRI1 (Metagenome Metatranscriptome)	Host-associated;Plant Rhizosphere	22	153	10.46936/fics.proj.2016.49499/60006010
3300023691	Metatranscriptome of freshwater microbial communities from McNutts Creek, Athens, Georgia, United States - 1-17_Aug_MT (Metagenome Metatranscriptome)	Aquatic;Freshwater	198	983	10.46936/10.25585/60000733
3300023692	Metatranscriptome of seawater microbial communities from Monterey Bay, California, United States - 36R_r (Metagenome Metatranscriptome)	Aquatic;Marine	9	59	10.46936/10.25585/60000869	Microbial metagenomes and metatranscriptomes during a coastal phytoplankton bloom. Sci Data. 2019-02-01. 6;1(129). 10.1038/s41597-019-0132-4. PUBMED Id: 31332186
3300023693	Metatranscriptome of seawater microbial communities from Monterey Bay, California, United States - 29R (Metagenome Metatranscriptome)	Aquatic;Marine	19	141	10.46936/10.25585/60000869
3300023694	Metatranscriptome of seawater microbial communities from Monterey Bay, California, United States - 31R (Metagenome Metatranscriptome)	Aquatic;Marine	28	187	10.46936/10.25585/60000869
3300023695	Metatranscriptome of seawater microbial communities from Monterey Bay, California, United States - 21R (Metagenome Metatranscriptome)	Aquatic;Marine	21	163	10.46936/10.25585/60000869
3300023696	Metatranscriptome of seawater microbial communities from Monterey Bay, California, United States - 52R (Metagenome Metatranscriptome)	Aquatic;Marine	19	164	10.46936/10.25585/60000869
3300023697	Metatranscriptome of freshwater microbial communities from McNutts Creek, Athens, Georgia, United States - 3-17_Aug_MT (Metagenome Metatranscriptome)	Aquatic;Freshwater	603	2534	10.46936/10.25585/60000733
3300023698	Metatranscriptome of seawater microbial communities from Monterey Bay, California, United States - 27R (Metagenome Metatranscriptome)	Aquatic;Marine	14	134	10.46936/10.25585/60000869
3300023699	Metatranscriptome of seawater microbial communities from Monterey Bay, California, United States - 81R (Metagenome Metatranscriptome)	Aquatic;Marine	22	134	10.46936/10.25585/60000869
3300023700	Metatranscriptome of freshwater microbial communities from McNutts Creek, Athens, Georgia, United States - 11-17_Aug_MT (Metagenome Metatranscriptome)	Aquatic;Freshwater	767	3572	10.46936/10.25585/60000733
3300023701	Metatranscriptome of seawater microbial communities from Monterey Bay, California, United States - 47R (Metagenome Metatranscriptome)	Aquatic;Marine	27	186	10.46936/10.25585/60000869
3300023702	Metatranscriptome of seawater microbial communities from Monterey Bay, California, United States - 82R (Metagenome Metatranscriptome)	Aquatic;Marine	25	184	10.46936/10.25585/60000869
3300023703	Metatranscriptome of freshwater microbial communities from McNutts Creek, Athens, Georgia, United States - 20-17_Aug_MT (Metagenome Metatranscriptome)	Aquatic;Freshwater	799	3828	10.46936/10.25585/60000733
3300023704	Metatranscriptome of seawater microbial communities from Monterey Bay, California, United States - 35R (Metagenome Metatranscriptome)	Aquatic;Marine	27	193	10.46936/10.25585/60000869
3300023706	Metatranscriptome of coastal salt marsh microbial communities from the Groves Creek Marsh, Skidaway Island, Georgia - 011504AT (Metagenome Metatranscriptome)	Aquatic;Marine	361	1289	10.46936/10.25585/60000711
3300023708	Metatranscriptome of freshwater microbial communities from McNutts Creek, Athens, Georgia, United States - 29-17_Aug_MT (Metagenome Metatranscriptome)	Aquatic;Freshwater	959	4450	10.46936/10.25585/60000733
3300023709	Metatranscriptome of coastal salt marsh microbial communities from the Groves Creek Marsh, Skidaway Island, Georgia - 011501CT (Metagenome Metatranscriptome)	Aquatic;Marine	66	425	10.46936/10.25585/60000711
3300024337	Metatranscriptome of sheep rumen microbial communities from Palmerston North, Manawatu-Wanganui, New Zealand - 1728 RNA GHGlow gp2 (Metagenome Metatranscriptome)	Host-associated;Animal microbiome	310	1006	10.46936/10.25585/60001090
3300024342	Metatranscriptome of sheep rumen microbial communities from Palmerston North, Manawatu-Wanganui, New Zealand - 1742 RNA GHGhigh gp2 (Metagenome Metatranscriptome)	Host-associated;Animal microbiome	305	959	10.46936/10.25585/60001090
3300024345	Metatranscriptome of sheep rumen microbial communities from Palmerston North, Manawatu-Wanganui, New Zealand - 1770 RNA GHGhigh gp2 (Metagenome Metatranscriptome)	Host-associated;Animal microbiome	340	1197	10.46936/10.25585/60001090
3300024480	Metatranscriptome of freshwater microbial communities from Columbia River, Oregon, United States - Colum_Cont_RepC_0h (Metagenome Metatranscriptome)	Aquatic;Freshwater	102	617	10.46936/10.25585/60000873
3300024481	Metatranscriptome of freshwater microbial communities from Altamaha River, Georgia, United States - Atl_Cont_RepC_0h (Metagenome Metatranscriptome)	Aquatic;Freshwater	121	664	10.46936/10.25585/60000873
3300024482	Metatranscriptome of freshwater microbial communities from Altamaha River, Georgia, United States - Atl_Cont_RepA_0h (Metagenome Metatranscriptome)	Aquatic;Freshwater	91	559	10.46936/10.25585/60000873
3300024483	Metatranscriptome of freshwater microbial communities from Columbia River, Oregon, United States - Colum_Cont_RepB_8h (Metagenome Metatranscriptome)	Aquatic;Freshwater	127	660	10.46936/10.25585/60000873
3300024484	Metatranscriptome of freshwater microbial communities from Altamaha River, Georgia, United States - Atl_Cont_RepB_8h (Metagenome Metatranscriptome)	Aquatic;Freshwater	107	636	10.46936/10.25585/60000873
3300024485	Metatranscriptome of freshwater microbial communities from St. Lawrence River, New York, United States - Law_Atlam_RepC_8h (Metagenome Metatranscriptome)	Aquatic;Freshwater	101	545	10.46936/10.25585/60000873
3300024486	Metatranscriptome of sheep rumen microbial communities from Palmerston North, Manawatu-Wanganui, New Zealand - 1766 RNA GHGlow gp2 (Metagenome Metatranscriptome)	Host-associated;Animal microbiome	323	1066	10.46936/10.25585/60001090
3300024487	Metatranscriptome of freshwater microbial communities from Columbia River, Oregon, United States - Colum_Cont_RepB_0h (Metagenome Metatranscriptome)	Aquatic;Freshwater	103	571	10.46936/10.25585/60000873
3300024530	Metatranscriptome of freshwater microbial communities from St. Lawrence River, New York, United States - Law_Miss_RepB_8d (Metagenome Metatranscriptome)	Aquatic;Freshwater	23	231	10.46936/10.25585/60000873
3300024531	Metatranscriptome of freshwater microbial communities from Columbia River, Oregon, United States - Colum_Law_RepA_8h (Metagenome Metatranscriptome)	Aquatic;Freshwater	116	691	10.46936/10.25585/60000873
3300024532	Metatranscriptome of freshwater microbial communities from Mississippi River, Louisiana, United States - Miss_Miss_RepA_8h (Metagenome Metatranscriptome)	Aquatic;Freshwater	186	997	10.46936/10.25585/60000873
3300024533	Metatranscriptome of freshwater microbial communities from Columbia River, Oregon, United States - Colum_Miss_RepC_8h (Metagenome Metatranscriptome)	Aquatic;Freshwater	99	564	10.46936/10.25585/60000873
3300024534	Metatranscriptome of freshwater microbial communities from Mississippi River, Louisiana, United States - Miss_Colum_RepB_8h (Metagenome Metatranscriptome)	Aquatic;Freshwater	161	963	10.46936/10.25585/60000873
3300024535	Metatranscriptome of freshwater microbial communities from Mississippi River, Louisiana, United States - Miss_Miss_RepC_8d (Metagenome Metatranscriptome)	Aquatic;Freshwater	51	374	10.46936/10.25585/60000873
3300024536	Metatranscriptome of freshwater microbial communities from Altamaha River, Georgia, United States - Atl_Atl_RepC_8h (Metagenome Metatranscriptome)	Aquatic;Freshwater	121	695	10.46936/10.25585/60000873
3300024537	Metatranscriptome of freshwater microbial communities from Columbia River, Oregon, United States - Colum_Cont_RepC_8h (Metagenome Metatranscriptome)	Aquatic;Freshwater	114	627	10.46936/10.25585/60000873
3300024539	Metatranscriptome of freshwater microbial communities from Columbia River, Oregon, United States - Colum_Atlam_RepB_8h (Metagenome Metatranscriptome)	Aquatic;Freshwater	67	511	10.46936/10.25585/60000873
3300024540	Metatranscriptome of freshwater microbial communities from Mississippi River, Louisiana, United States - Miss_Cont_RepA_8d (Metagenome Metatranscriptome)	Aquatic;Freshwater	44	373	10.46936/10.25585/60000873
3300024541	Metatranscriptome of freshwater microbial communities from Altamaha River, Georgia, United States - Atl_Miss_RepC_8d (Metagenome Metatranscriptome)	Aquatic;Freshwater	86	482	10.46936/10.25585/60000873
3300024542	Metatranscriptome of freshwater microbial communities from Mississippi River, Louisiana, United States - Miss_Cont_RepA_8h (Metagenome Metatranscriptome)	Aquatic;Freshwater	202	1020	10.46936/10.25585/60000873
3300024543	Metatranscriptome of freshwater microbial communities from Mississippi River, Louisiana, United States - Miss_Cont_RepA_0h (Metagenome Metatranscriptome)	Aquatic;Freshwater	159	852	10.46936/10.25585/60000873
3300024544	Metatranscriptome of freshwater microbial communities from Mississippi River, Louisiana, United States - Miss_Yuk_RepA_8h (Metagenome Metatranscriptome)	Aquatic;Freshwater	147	852	10.46936/10.25585/60000873
3300024545	Metatranscriptome of freshwater microbial communities from Altamaha River, Georgia, United States - Atl_Colum_RepB_8d (Metagenome Metatranscriptome)	Aquatic;Freshwater	90	464	10.46936/10.25585/60000873
3300024546	Metatranscriptome of freshwater microbial communities from Mississippi River, Louisiana, United States - Miss_Colum_RepA_8h (Metagenome Metatranscriptome)	Aquatic;Freshwater	205	1047	10.46936/10.25585/60000873
3300024547	Metatranscriptome of freshwater microbial communities from Mississippi River, Louisiana, United States - Miss_Miss_RepB_8h (Metagenome Metatranscriptome)	Aquatic;Freshwater	185	989	10.46936/10.25585/60000873
3300024548	Metatranscriptome of freshwater microbial communities from Altamaha River, Georgia, United States - Atl_Miss_RepB_8d (Metagenome Metatranscriptome)	Aquatic;Freshwater	128	576	10.46936/10.25585/60000873
3300024549	Metatranscriptome of freshwater microbial communities from Columbia River, Oregon, United States - Colum_Atlam_RepC_8d (Metagenome Metatranscriptome)	Aquatic;Freshwater	123	618	10.46936/10.25585/60000873
3300024550	Metatranscriptome of freshwater microbial communities from Altamaha River, Georgia, United States - Atl_Cont_RepB_0h (Metagenome Metatranscriptome)	Aquatic;Freshwater	101	567	10.46936/10.25585/60000873
3300024551	Metatranscriptome of freshwater microbial communities from Mississippi River, Louisiana, United States - Miss_Miss_RepB_8d (Metagenome Metatranscriptome)	Aquatic;Freshwater	66	377	10.46936/10.25585/60000873
3300024552	Metatranscriptome of freshwater microbial communities from Altamaha River, Georgia, United States - Atl_Atl_RepA_8d (Metagenome Metatranscriptome)	Aquatic;Freshwater	105	702	10.46936/10.25585/60000873
3300024553	Metatranscriptome of freshwater microbial communities from Mississippi River, Louisiana, United States - Miss_Cont_RepC_8d (Metagenome Metatranscriptome)	Aquatic;Freshwater	69	559	10.46936/10.25585/60000873
3300024554	Metatranscriptome of freshwater microbial communities from Columbia River, Oregon, United States - Colum_Law_RepB_8d (Metagenome Metatranscriptome)	Aquatic;Freshwater	75	535	10.46936/10.25585/60000873
3300024555	Metatranscriptome of freshwater microbial communities from Altamaha River, Georgia, United States - Atl_Yuk_RepB_8d (Metagenome Metatranscriptome)	Aquatic;Freshwater	130	641	10.46936/10.25585/60000873
3300024556	Metatranscriptome of freshwater microbial communities from Altamaha River, Georgia, United States - Atl_Cont_RepB_8d (Metagenome Metatranscriptome)	Aquatic;Freshwater	105	610	10.46936/10.25585/60000873
3300024557	Metatranscriptome of freshwater microbial communities from Altamaha River, Georgia, United States - Atl_Atlam_RepA_8d (Metagenome Metatranscriptome)	Aquatic;Freshwater	123	639	10.46936/10.25585/60000873
3300024558	Metatranscriptome of freshwater microbial communities from Columbia River, Oregon, United States - Colum_Atlam_RepC_8h (Metagenome Metatranscriptome)	Aquatic;Freshwater	96	559	10.46936/10.25585/60000873
3300024559	Metatranscriptome of freshwater microbial communities from Altamaha River, Georgia, United States - Atl_Atlam_RepB_8d (Metagenome Metatranscriptome)	Aquatic;Freshwater	114	611	10.46936/10.25585/60000873
3300024560	Metatranscriptome of freshwater microbial communities from Columbia River, Oregon, United States - Colum_Law_RepC_8d (Metagenome Metatranscriptome)	Aquatic;Freshwater	93	620	10.46936/10.25585/60000873
3300024561	Metatranscriptome of freshwater microbial communities from Altamaha River, Georgia, United States - Atl_UVDOM_RepA_8d (Metagenome Metatranscriptome)	Aquatic;Freshwater	152	709	10.46936/10.25585/60000873
3300024562	Metatranscriptome of freshwater microbial communities from Altamaha River, Georgia, United States - Atl_Miss_RepC_8h (Metagenome Metatranscriptome)	Aquatic;Freshwater	75	545	10.46936/10.25585/60000873
3300024563	Metatranscriptome of freshwater microbial communities from Columbia River, Oregon, United States - Colum_Cont_RepB_8d (Metagenome Metatranscriptome)	Aquatic;Freshwater	145	680	10.46936/10.25585/60000873
3300024564	Metatranscriptome of freshwater microbial communities from Columbia River, Oregon, United States - Colum_Cont_RepC_8d (Metagenome Metatranscriptome)	Aquatic;Freshwater	117	610	10.46936/10.25585/60000873
3300024565	Metatranscriptome of freshwater microbial communities from Altamaha River, Georgia, United States - Atl_Atlam_RepC_8h (Metagenome Metatranscriptome)	Aquatic;Freshwater	84	512	10.46936/10.25585/60000873
3300024566	Metatranscriptome of freshwater microbial communities from Columbia River, Oregon, United States - Colum_Colum_RepA_8d (Metagenome Metatranscriptome)	Aquatic;Freshwater	91	558	10.46936/10.25585/60000873
3300024567	Metatranscriptome of freshwater microbial communities from Columbia River, Oregon, United States - Colum_Atlam_RepA_8d (Metagenome Metatranscriptome)	Aquatic;Freshwater	108	600	10.46936/10.25585/60000873
3300024568	Metatranscriptome of freshwater microbial communities from Columbia River, Oregon, United States - Colum_Miss_RepA_8d (Metagenome Metatranscriptome)	Aquatic;Freshwater	94	582	10.46936/10.25585/60000873
3300024569	Metatranscriptome of freshwater microbial communities from Columbia River, Oregon, United States - Colum_Atlam_RepB_8d (Metagenome Metatranscriptome)	Aquatic;Freshwater	113	629	10.46936/10.25585/60000873
3300024570	Metatranscriptome of freshwater microbial communities from Altamaha River, Georgia, United States - Atl_UVDOM_RepB_8h (Metagenome Metatranscriptome)	Aquatic;Freshwater	109	640	10.46936/10.25585/60000873
3300024571	Metatranscriptome of freshwater microbial communities from Columbia River, Oregon, United States - Colum_Colum_RepA_8h (Metagenome Metatranscriptome)	Aquatic;Freshwater	114	615	10.46936/10.25585/60000873
3300024572	Metatranscriptome of freshwater microbial communities from Altamaha River, Georgia, United States - Atl_Yuk_RepB_8h (Metagenome Metatranscriptome)	Aquatic;Freshwater	152	686	10.46936/10.25585/60000873
3300024573	Metatranscriptome of freshwater microbial communities from Altamaha River, Georgia, United States - Atl_Atl_RepA_8h (Metagenome Metatranscriptome)	Aquatic;Freshwater	104	684	10.46936/10.25585/60000873
3300024574	Metatranscriptome of freshwater microbial communities from Altamaha River, Georgia, United States - Atl_UVDOM_RepA_8h (Metagenome Metatranscriptome)	Aquatic;Freshwater	106	669	10.46936/10.25585/60000873
3300024848	Metatranscriptome of freshwater microbial communities from Columbia River, Oregon, United States - Colum_Law_RepB_8h (Metagenome Metatranscriptome)	Aquatic;Freshwater	101	600	10.46936/10.25585/60000873
3300024849	Metatranscriptome of freshwater microbial communities from Columbia River, Oregon, United States - Colum_Atlam_RepA_8h (Metagenome Metatranscriptome)	Aquatic;Freshwater	90	521	10.46936/10.25585/60000873
3300024850	Metatranscriptome of freshwater microbial communities from Altamaha River, Georgia, United States - Atl_Atl_RepB_8d (Metagenome Metatranscriptome)	Aquatic;Freshwater	75	545	10.46936/10.25585/60000873
3300024851	Metatranscriptome of freshwater microbial communities from Mississippi River, Louisiana, United States - Miss_Miss_RepC_8h (Metagenome Metatranscriptome)	Aquatic;Freshwater	198	1078	10.46936/10.25585/60000873
3300024852	Metatranscriptome of freshwater microbial communities from Mississippi River, Louisiana, United States - Miss_Yuk_RepC_8h (Metagenome Metatranscriptome)	Aquatic;Freshwater	148	863	10.46936/10.25585/60000873
3300024853	Metatranscriptome of freshwater microbial communities from St. Lawrence River, New York, United States - Law_Yuk_RepC_8h (Metagenome Metatranscriptome)	Aquatic;Freshwater	67	489	10.46936/10.25585/60000873
3300024854	Metatranscriptome of freshwater microbial communities from Altamaha River, Georgia, United States - Atl_Colum_RepC_8d (Metagenome Metatranscriptome)	Aquatic;Freshwater	93	493	10.46936/10.25585/60000873
3300024855	Metatranscriptome of freshwater microbial communities from Altamaha River, Georgia, United States - Atl_Yuk_RepC_8d (Metagenome Metatranscriptome)	Aquatic;Freshwater	106	671	10.46936/10.25585/60000873
3300024856	Metatranscriptome of freshwater microbial communities from Columbia River, Oregon, United States - Colum_Yuk_RepA_8d (Metagenome Metatranscriptome)	Aquatic;Freshwater	103	578	10.46936/10.25585/60000873
3300024857	Metatranscriptome of freshwater microbial communities from Altamaha River, Georgia, United States - Atl_Colum_RepA_8h (Metagenome Metatranscriptome)	Aquatic;Freshwater	102	639	10.46936/10.25585/60000873
3300024858	Metatranscriptome of freshwater microbial communities from Altamaha River, Georgia, United States - Atl_Colum_RepA_8d (Metagenome Metatranscriptome)	Aquatic;Freshwater	75	467	10.46936/10.25585/60000873
3300024859	Metatranscriptome of freshwater microbial communities from Altamaha River, Georgia, United States - Atl_Cont_RepC_8d (Metagenome Metatranscriptome)	Aquatic;Freshwater	97	666	10.46936/10.25585/60000873
3300024860	Metatranscriptome of freshwater microbial communities from Altamaha River, Georgia, United States - Atl_Yuk_RepA_8d (Metagenome Metatranscriptome)	Aquatic;Freshwater	106	686	10.46936/10.25585/60000873
3300024861	Metatranscriptome of freshwater microbial communities from St. Lawrence River, New York, United States - Law_Cont_RepA_8h (Metagenome Metatranscriptome)	Aquatic;Freshwater	80	506	10.46936/10.25585/60000873
3300024862	Metatranscriptome of freshwater microbial communities from St. Lawrence River, New York, United States - Law_Atlam_RepB_8h (Metagenome Metatranscriptome)	Aquatic;Freshwater	80	479	10.46936/10.25585/60000873
3300024863	Metatranscriptome of freshwater microbial communities from St. Lawrence River, New York, United States - Law_Cont_RepC_0h (Metagenome Metatranscriptome)	Aquatic;Freshwater	79	562	10.46936/10.25585/60000873
3300024864	Metatranscriptome of freshwater microbial communities from Altamaha River, Georgia, United States - Atl_Atlam_RepA_8h (Metagenome Metatranscriptome)	Aquatic;Freshwater	72	529	10.46936/10.25585/60000873
3300024865	Metatranscriptome of freshwater microbial communities from Altamaha River, Georgia, United States - Atl_Colum_RepC_8h (Metagenome Metatranscriptome)	Aquatic;Freshwater	86	606	10.46936/10.25585/60000873
3300024866	Metatranscriptome of freshwater microbial communities from Altamaha River, Georgia, United States - Atl_Atlam_RepB_8h (Metagenome Metatranscriptome)	Aquatic;Freshwater	91	611	10.46936/10.25585/60000873
3300024867	Metatranscriptome of freshwater microbial communities from Altamaha River, Georgia, United States - Atl_Yuk_RepA_8h (Metagenome Metatranscriptome)	Aquatic;Freshwater	123	673	10.46936/10.25585/60000873
3300024896	Metatranscriptome of anaerobic ammonium oxidizing microbial communities from anammox membrane bioreactor (MBR) in UC Berkley, California, United States - LAC_MetaT_10 (Metagenome Metatranscriptome)	Engineered	0	0	10.46936/10.25585/60000870
3300024943	Metatranscriptome of anaerobic ammonium oxidizing microbial communities from anammox membrane bioreactor (MBR) in UC Berkley, California, United States - LAC_MetaT_11 (Metagenome Metatranscriptome)	Engineered	1	1	10.46936/10.25585/60000870
3300025726	Metatranscriptome of freshwater microbial communities from St. Lawrence River, New York, United States - Law_Miss_RepA_8d (Metagenome Metatranscriptome)	Aquatic;Freshwater	4	23	10.46936/10.25585/60000873
3300025733	Metatranscriptome of freshwater microbial communities from St. Lawrence River, New York, United States - Law_Law_RepB_8d (Metagenome Metatranscriptome)	Aquatic;Freshwater	3	39	10.46936/10.25585/60000873
3300025742	Metatranscriptome of freshwater microbial communities from St. Lawrence River, New York, United States - Law_Cont_RepC_8h (Metagenome Metatranscriptome)	Aquatic;Freshwater	40	340	10.46936/10.25585/60000873
3300025743	Metatranscriptome of freshwater microbial communities from St. Lawrence River, New York, United States - Law_Cont_RepC_8d (Metagenome Metatranscriptome)	Aquatic;Freshwater	8	106	10.46936/10.25585/60000873
3300025744	Metatranscriptome of freshwater microbial communities from St. Lawrence River, New York, United States - Law_Cont_RepB_0h (Metagenome Metatranscriptome)	Aquatic;Freshwater	31	353	10.46936/10.25585/60000873
3300025745	Metatranscriptome of freshwater microbial communities from St. Lawrence River, New York, United States - Law_Cont_RepA_0h (Metagenome Metatranscriptome)	Aquatic;Freshwater	51	415	10.46936/10.25585/60000873
3300025746	Metatranscriptome of freshwater microbial communities from Columbia River, Oregon, United States - Colum_Law_RepA_8d (Metagenome Metatranscriptome)	Aquatic;Freshwater	38	290	10.46936/10.25585/60000873
3300025747	Metatranscriptome of freshwater microbial communities from St. Lawrence River, New York, United States - Law_Cont_RepB_8h (Metagenome Metatranscriptome)	Aquatic;Freshwater	42	362	10.46936/10.25585/60000873
3300025749	Metatranscriptome of freshwater microbial communities from St. Lawrence River, New York, United States - Law_Miss_RepC_8h (Metagenome Metatranscriptome)	Aquatic;Freshwater	50	464	10.46936/10.25585/60000873
3300025753	Metatranscriptome of freshwater microbial communities from Columbia River, Oregon, United States - Colum_Cont_RepA_8d (Metagenome Metatranscriptome)	Aquatic;Freshwater	40	335	10.46936/10.25585/60000873
3300025756	Metatranscriptome of freshwater microbial communities from Columbia River, Oregon, United States - Colum_Miss_RepB_8d (Metagenome Metatranscriptome)	Aquatic;Freshwater	39	317	10.46936/10.25585/60000873
3300025757	Metatranscriptome of freshwater microbial communities from St. Lawrence River, New York, United States - Law_Miss_RepA_8h (Metagenome Metatranscriptome)	Aquatic;Freshwater	54	429	10.46936/10.25585/60000873
3300025760	Metatranscriptome of freshwater microbial communities from St. Lawrence River, New York, United States - Law_Miss_RepB_8h (Metagenome Metatranscriptome)	Aquatic;Freshwater	75	472	10.46936/10.25585/60000873
3300025761	Metatranscriptome of freshwater microbial communities from Columbia River, Oregon, United States - Colum_Colum_RepB_8d (Metagenome Metatranscriptome)	Aquatic;Freshwater	34	272	10.46936/10.25585/60000873
3300025763	Metatranscriptome of freshwater microbial communities from St. Lawrence River, New York, United States - Law_Yuk_RepA_8h (Metagenome Metatranscriptome)	Aquatic;Freshwater	83	517	10.46936/10.25585/60000873
3300025804	Metatranscriptome of bovine rumen microbial communities from Lethbridge, Alberta, Canada - Rumen RJG_07 (Metagenome Metatranscriptome)	Host-associated;Animal microbiome	49	154	10.46936/10.25585/60001090
3300026379	Metatranscriptome of enriched soil aggregate microbial communities from Iowa State University, Ames, United States - MC6-MC0916-MT (Metagenome Metatranscriptome)	Terrestrial;Soil	0	6	10.46936/jejc.proj.2013.48085/60005297
3300026380	Metatranscriptome of enriched soil aggregate microbial communities from Iowa State University, Ames, United States - MC6-MC0909-MT (Metagenome Metatranscriptome)	Terrestrial;Soil	22	103	10.46936/jejc.proj.2013.48085/60005297
3300026384	Metatranscriptome of enriched soil aggregate microbial communities from Iowa State University, Ames, United States - MC6-MC0896-MT (Metagenome Metatranscriptome)	Terrestrial;Soil	21	93	10.46936/jejc.proj.2013.48085/60005297
3300026385	Metatranscriptome of enriched culture of PCE-dechlorinating microbial communities from Ithaca, New York, USA - SJ1.36 (Metagenome Metatranscriptome)	Engineered	0	8	10.46936/10.25585/60000741
3300026386	Metatranscriptome of enriched soil aggregate microbial communities from Iowa State University, Ames, United States - MC6-MC0907-MT (Metagenome Metatranscriptome)	Terrestrial;Soil	3	28	10.46936/jejc.proj.2013.48085/60005297
3300026387	Metatranscriptome of seawater microbial communities from Monterey Bay, California, United States - 44R (Metagenome Metatranscriptome)	Aquatic;Marine	5	25	10.46936/10.25585/60000869
3300026388	Metatranscriptome of enriched culture of PCE-dechlorinating microbial communities from Ithaca, New York, USA - SJ1.SFe4 (Metagenome Metatranscriptome)	Engineered	1	2	10.46936/10.25585/60000741
3300026389	Metatranscriptome of enriched cultures of PCE-dechlorinating microbial communities from Ithaca, New York, USA - SJ1.12 (Metagenome Metatranscriptome)	Engineered	0	12	10.46936/10.25585/60000741
3300026390	Metatranscriptome of seawater microbial communities from Monterey Bay, California, United States - 3R (Metagenome Metatranscriptome)	Aquatic;Marine	3	29	10.46936/10.25585/60000869
3300026391	Metatranscriptome of enriched culture of PCE-dechlorinating microbial communities from Ithaca, New York, USA - SJ1.4 (Metagenome Metatranscriptome)	Engineered	1	8	10.46936/10.25585/60000741
3300026392	Metatranscriptome of enriched soil aggregate microbial communities from Iowa State University, Ames, United States - MC6-MC0906-MT (Metagenome Metatranscriptome)	Terrestrial;Soil	52	135	10.46936/jejc.proj.2013.48085/60005297
3300026393	Metatranscriptome of enriched soil aggregate microbial communities from Iowa State University, Ames, United States - MC6-MC0917-MT (Metagenome Metatranscriptome)	Terrestrial;Soil	2	8	10.46936/jejc.proj.2013.48085/60005297
3300026394	Metatranscriptome of enriched soil aggregate microbial communities from Iowa State University, Ames, United States - MC6-MC0918-MT (Metagenome Metatranscriptome)	Terrestrial;Soil	0	5	10.46936/jejc.proj.2013.48085/60005297
3300026395	Metatranscriptome of enriched soil aggregate microbial communities from Iowa State University, Ames, United States - MC6-MC0935-MT (Metagenome Metatranscriptome)	Terrestrial;Soil	1	15	10.46936/jejc.proj.2013.48085/60005297
3300026396	Metatranscriptome of enriched soil aggregate microbial communities from Iowa State University, Ames, United States - MC6-MC0912-MT (Metagenome Metatranscriptome)	Terrestrial;Soil	1	7	10.46936/jejc.proj.2013.48085/60005297
3300026397	Metatranscriptome of enriched cultures of PCE-dechlorinating microbial communities from Ithaca, New York, USA - SJ1.SFe12 (Metagenome Metatranscriptome)	Engineered	2	7	10.46936/10.25585/60000741
3300026398	Metatranscriptome of seawater microbial communities from Monterey Bay, California, United States - 58R_r (Metagenome Metatranscriptome)	Aquatic;Marine	22	130	10.46936/10.25585/60000869
3300026399	Metatranscriptome of enriched culture of PCE-dechlorinating microbial communities from Ithaca, New York, USA - SJ1.S4 (Metagenome Metatranscriptome)	Engineered	0	9	10.46936/10.25585/60000741
3300026400	Metatranscriptome of seawater microbial communities from Monterey Bay, California, United States - 26R (Metagenome Metatranscriptome)	Aquatic;Marine	12	76	10.46936/10.25585/60000869
3300026401	Metatranscriptome of enriched soil aggregate microbial communities from Iowa State University, Ames, United States - MC6-MC0911-MT (Metagenome Metatranscriptome)	Terrestrial;Soil	2	8	10.46936/jejc.proj.2013.48085/60005297
3300026402	Metatranscriptome of freshwater microbial communities from Mississippi River, Louisiana, United States - Miss_Yuk_RepA_8d (Metagenome Metatranscriptome)	Aquatic;Freshwater	18	176	10.46936/10.25585/60000873
3300026403	Metatranscriptome of seawater microbial communities from Monterey Bay, California, United States - 2R (Metagenome Metatranscriptome)	Aquatic;Marine	12	111	10.46936/10.25585/60000869
3300026404	Metatranscriptome of enriched soil aggregate microbial communities from Iowa State University, Ames, United States - MC6-MC0915-MT (Metagenome Metatranscriptome)	Terrestrial;Soil	1	7	10.46936/jejc.proj.2013.48085/60005297
3300026405	Metatranscriptome of freshwater microbial communities from Columbia River, Oregon, United States - Colum_Cont_RepA_0h (Metagenome Metatranscriptome)	Aquatic;Freshwater	93	504	10.46936/10.25585/60000873
3300026406	Metatranscriptome of seawater microbial communities from Monterey Bay, California, United States - 13R (Metagenome Metatranscriptome)	Aquatic;Marine	12	86	10.46936/10.25585/60000869
3300026407	Metatranscriptome of seawater microbial communities from Monterey Bay, California, United States - 49R (Metagenome Metatranscriptome)	Aquatic;Marine	9	84	10.46936/10.25585/60000869
3300026408	Metatranscriptome of enriched soil aggregate microbial communities from Iowa State University, Ames, United States - MC6-MC0913-MT (Metagenome Metatranscriptome)	Terrestrial;Soil	2	12	10.46936/jejc.proj.2013.48085/60005297
3300026409	Metatranscriptome of freshwater microbial communities from Mississippi River, Louisiana, United States - Miss_Law_RepC_8d (Metagenome Metatranscriptome)	Aquatic;Freshwater	22	159	10.46936/10.25585/60000873
3300026410	Metatranscriptome of freshwater microbial communities from St. Lawrence River, New York, United States - Law_Law_RepC_8d (Metagenome Metatranscriptome)	Aquatic;Freshwater	27	204	10.46936/10.25585/60000873
3300026411	Metatranscriptome of enriched soil aggregate microbial communities from Iowa State University, Ames, United States - MC6-MC0925-MT (Metagenome Metatranscriptome)	Terrestrial;Soil	5	7	10.46936/jejc.proj.2013.48085/60005297
3300026412	Metatranscriptome of freshwater microbial communities from St. Lawrence River, New York, United States - Law_Atlam_RepA_8d (Metagenome Metatranscriptome)	Aquatic;Freshwater	24	245	10.46936/10.25585/60000873
3300026413	Metatranscriptome of enriched soil aggregate microbial communities from Iowa State University, Ames, United States - MC6-MC0927-MT (Metagenome Metatranscriptome)	Terrestrial;Soil	1	6	10.46936/jejc.proj.2013.48085/60005297
3300026414	Metatranscriptome of enriched soil aggregate microbial communities from Iowa State University, Ames, United States - MC6-MC0924-MT (Metagenome Metatranscriptome)	Terrestrial;Soil	0	1	10.46936/jejc.proj.2013.48085/60005297
3300026415	Metatranscriptome of freshwater microbial communities from Columbia River, Oregon, United States - Colum_Miss_RepA_8h (Metagenome Metatranscriptome)	Aquatic;Freshwater	81	457	10.46936/10.25585/60000873
3300026416	Metatranscriptome of enriched soil aggregate microbial communities from Iowa State University, Ames, United States - MC6-MC0914-MT (Metagenome Metatranscriptome)	Terrestrial;Soil	0	4	10.46936/jejc.proj.2013.48085/60005297
3300026417	Metatranscriptome of freshwater microbial communities from St. Lawrence River, New York, United States - Law_Law_RepA_8h (Metagenome Metatranscriptome)	Aquatic;Freshwater	55	405	10.46936/10.25585/60000873
3300026418	Metatranscriptome of seawater microbial communities from Monterey Bay, California, United States - 12R (Metagenome Metatranscriptome)	Aquatic;Marine	11	132	10.46936/10.25585/60000869
3300026419	Metatranscriptome of seawater microbial communities from Monterey Bay, California, United States - 30R (Metagenome Metatranscriptome)	Aquatic;Marine	10	103	10.46936/10.25585/60000869
3300026420	Metatranscriptome of seawater microbial communities from Monterey Bay, California, United States - 40R (Metagenome Metatranscriptome)	Aquatic;Marine	20	151	10.46936/10.25585/60000869
3300026421	Metatranscriptome of seawater microbial communities from Monterey Bay, California, United States - 20R (Metagenome Metatranscriptome)	Aquatic;Marine	9	59	10.46936/10.25585/60000869
3300026422	Metatranscriptome of freshwater microbial communities from Mississippi River, Louisiana, United States - Miss_Colum_RepA_8d (Metagenome Metatranscriptome)	Aquatic;Freshwater	33	189	10.46936/10.25585/60000873
3300026423	Metatranscriptome of seawater microbial communities from Monterey Bay, California, United States - 39R (Metagenome Metatranscriptome)	Aquatic;Marine	11	122	10.46936/10.25585/60000869
3300026424	Metatranscriptome of enriched soil aggregate microbial communities from Iowa State University, Ames, United States - MC6-MC0922-MT (Metagenome Metatranscriptome)	Terrestrial;Soil	3	9	10.46936/jejc.proj.2013.48085/60005297
3300026425	Metatranscriptome of freshwater microbial communities from Columbia River, Oregon, United States - Colum_Yuk_RepA_8h (Metagenome Metatranscriptome)	Aquatic;Freshwater	68	519	10.46936/10.25585/60000873
3300026426	Metatranscriptome of seawater microbial communities from Monterey Bay, California, United States - 23R (Metagenome Metatranscriptome)	Aquatic;Marine	19	134	10.46936/10.25585/60000869
3300026427	Metatranscriptome of seawater microbial communities from Monterey Bay, California, United States - 1R (Metagenome Metatranscriptome)	Aquatic;Marine	10	83	10.46936/10.25585/60000869	Microbial metagenomes and metatranscriptomes during a coastal phytoplankton bloom. Sci Data. 2019-02-01. 6;1(129). 10.1038/s41597-019-0132-4. PUBMED Id: 31332186
3300026428	Metatranscriptome of freshwater microbial communities from Mississippi River, Louisiana, United States - Miss_Colum_RepB_8d (Metagenome Metatranscriptome)	Aquatic;Freshwater	44	271	10.46936/10.25585/60000873
3300026429	Metatranscriptome of freshwater microbial communities from St. Lawrence River, New York, United States - Law_Law_RepC_8h (Metagenome Metatranscriptome)	Aquatic;Freshwater	72	490	10.46936/10.25585/60000873
3300026430	Metatranscriptome of enriched soil aggregate microbial communities from Iowa State University, Ames, United States - MC6-MC0931-MT (Metagenome Metatranscriptome)	Terrestrial;Soil	3	33	10.46936/jejc.proj.2013.48085/60005297
3300026431	Metatranscriptome of enriched soil aggregate microbial communities from Iowa State University, Ames, United States - MC6-MC0923-MT (Metagenome Metatranscriptome)	Terrestrial;Soil	3	845	10.46936/jejc.proj.2013.48085/60005297
3300026432	Metatranscriptome of enriched soil aggregate microbial communities from Iowa State University, Ames, United States - MC6-MC0929-MT (Metagenome Metatranscriptome)	Terrestrial;Soil	1	2	10.46936/jejc.proj.2013.48085/60005297
3300026433	Metatranscriptome of enriched soil aggregate microbial communities from Iowa State University, Ames, United States - MC6-MC0928-MT (Metagenome Metatranscriptome)	Terrestrial;Soil	2	12	10.46936/jejc.proj.2013.48085/60005297
3300026434	Metatranscriptome of seawater microbial communities from Monterey Bay, California, United States - 53R (Metagenome Metatranscriptome)	Aquatic;Marine	22	189	10.46936/10.25585/60000869
3300026435	Metatranscriptome of freshwater microbial communities from Columbia River, Oregon, United States - Colum_Cont_RepA_8h (Metagenome Metatranscriptome)	Aquatic;Freshwater	102	611	10.46936/10.25585/60000873
3300026436	Metatranscriptome of enriched soil aggregate microbial communities from Iowa State University, Ames, United States - MC6-MC0926-MT (Metagenome Metatranscriptome)	Terrestrial;Soil	3	5	10.46936/jejc.proj.2013.48085/60005297
3300026437	Metatranscriptome of seawater microbial communities from Monterey Bay, California, United States - 34R (Metagenome Metatranscriptome)	Aquatic;Marine	22	165	10.46936/10.25585/60000869
3300026438	Metatranscriptome of enriched soil aggregate microbial communities from Iowa State University, Ames, United States - MC6-MC0921-MT (Metagenome Metatranscriptome)	Terrestrial;Soil	3	14	10.46936/jejc.proj.2013.48085/60005297
3300026439	Metatranscriptome of freshwater microbial communities from Mississippi River, Louisiana, United States - Miss_Law_RepB_8d (Metagenome Metatranscriptome)	Aquatic;Freshwater	42	351	10.46936/10.25585/60000873
3300026440	Metatranscriptome of enriched soil aggregate microbial communities from Iowa State University, Ames, United States - MC6-MC0932-MT (Metagenome Metatranscriptome)	Terrestrial;Soil	10	37	10.46936/jejc.proj.2013.48085/60005297
3300026441	Metatranscriptome of enriched soil aggregate microbial communities from Iowa State University, Ames, United States - MC6-MC0930-MT (Metagenome Metatranscriptome)	Terrestrial;Soil	4	10	10.46936/jejc.proj.2013.48085/60005297
3300026442	Metatranscriptome of enriched soil aggregate microbial communities from Iowa State University, Ames, United States - MC6-MC0936-MT (Metagenome Metatranscriptome)	Terrestrial;Soil	5	41	10.46936/jejc.proj.2013.48085/60005297
3300026443	Metatranscriptome of seawater microbial communities from Monterey Bay, California, United States - 4R (Metagenome Metatranscriptome)	Aquatic;Marine	15	115	10.46936/10.25585/60000869
3300026444	Metatranscriptome of freshwater microbial communities from Mississippi River, Louisiana, United States - Miss_Atlam_RepC_8d (Metagenome Metatranscriptome)	Aquatic;Freshwater	61	438	10.46936/10.25585/60000873
3300026445	Metatranscriptome of enriched soil aggregate microbial communities from Iowa State University, Ames, United States - MC6-MC0933-MT (Metagenome Metatranscriptome)	Terrestrial;Soil	3	35	10.46936/jejc.proj.2013.48085/60005297
3300026447	Metatranscriptome of seawater microbial communities from Monterey Bay, California, United States - 125R_r (Metagenome Metatranscriptome)	Aquatic;Marine	19	236	10.46936/10.25585/60000869	Microbial metagenomes and metatranscriptomes during a coastal phytoplankton bloom. Sci Data. 2019-02-01. 6;1(129). 10.1038/s41597-019-0132-4. PUBMED Id: 31332186
3300026448	Metatranscriptome of seawater microbial communities from Monterey Bay, California, United States - 57R (Metagenome Metatranscriptome)	Aquatic;Marine	30	219	10.46936/10.25585/60000869
3300026449	Metatranscriptome of seawater microbial communities from Monterey Bay, California, United States - 56R (Metagenome Metatranscriptome)	Aquatic;Marine	14	118	10.46936/10.25585/60000869
3300026454	Metatranscriptome of freshwater microbial communities from St. Lawrence River, New York, United States - Law_Colum_RepA_8h (Metagenome Metatranscriptome)	Aquatic;Freshwater	63	445	10.46936/10.25585/60000873
3300026458	Metatranscriptome of seawater microbial communities from Monterey Bay, California, United States - 36R (Metagenome Metatranscriptome)	Aquatic;Marine	22	258	10.46936/10.25585/60000869
3300026460	Metatranscriptome of seawater microbial communities from Monterey Bay, California, United States - 85R (Metagenome Metatranscriptome)	Aquatic;Marine	35	216	10.46936/10.25585/60000869
3300026461	Metatranscriptome of seawater microbial communities from Monterey Bay, California, United States - 75R (Metagenome Metatranscriptome)	Aquatic;Marine	41	308	10.46936/10.25585/60000869
3300026462	Metatranscriptome of seawater microbial communities from Monterey Bay, California, United States - 17R (Metagenome Metatranscriptome)	Aquatic;Marine	21	118	10.46936/10.25585/60000869
3300026465	Metatranscriptome of seawater microbial communities from Monterey Bay, California, United States - 48R (Metagenome Metatranscriptome)	Aquatic;Marine	46	288	10.46936/10.25585/60000869
3300026466	Metatranscriptome of seawater microbial communities from Monterey Bay, California, United States - 70R (Metagenome Metatranscriptome)	Aquatic;Marine	25	252	10.46936/10.25585/60000869
3300026468	Metatranscriptome of seawater microbial communities from Monterey Bay, California, United States - 79R (Metagenome Metatranscriptome)	Aquatic;Marine	33	228	10.46936/10.25585/60000869
3300026470	Metatranscriptome of seawater microbial communities from Monterey Bay, California, United States - 73R (Metagenome Metatranscriptome)	Aquatic;Marine	28	218	10.46936/10.25585/60000869
3300026471	Metatranscriptome of seawater microbial communities from Monterey Bay, California, United States - 77R (Metagenome Metatranscriptome)	Aquatic;Marine	20	291	10.46936/10.25585/60000869
3300026493	Metatranscriptome of enriched soil aggregate microbial communities from Iowa State University, Ames, United States - MC6-MC0937-MT (Metagenome Metatranscriptome)	Terrestrial;Soil	7	35	10.46936/jejc.proj.2013.48085/60005297
3300026495	Metatranscriptome of seawater microbial communities from Monterey Bay, California, United States - 24R (Metagenome Metatranscriptome)	Aquatic;Marine	31	281	10.46936/10.25585/60000869
3300026500	Metatranscriptome of seawater microbial communities from Monterey Bay, California, United States - 54R (Metagenome Metatranscriptome)	Aquatic;Marine	30	186	10.46936/10.25585/60000869
3300026503	Metatranscriptome of seawater microbial communities from Monterey Bay, California, United States - 91R (Metagenome Metatranscriptome)	Aquatic;Marine	31	184	10.46936/10.25585/60000869
3300026504	Metatranscriptome of seawater microbial communities from Monterey Bay, California, United States - 46R (Metagenome Metatranscriptome)	Aquatic;Marine	45	255	10.46936/10.25585/60000869
3300026513	Metatranscriptome of seawater microbial communities from Monterey Bay, California, United States - 51R (Metagenome Metatranscriptome)	Aquatic;Marine	22	174	10.46936/10.25585/60000869
3300026525	Metatranscriptome of bovine rumen microbial communities from Lethbridge, Alberta, Canada - Rumen RJG_06 (Metagenome Metatranscriptome)	Host-associated;Animal microbiome	77	457	10.46936/10.25585/60001090
3300026526	Metatranscriptome of bovine rumen microbial communities from Lethbridge, Alberta, Canada - Rumen RJG_05 (Metagenome Metatranscriptome)	Host-associated;Animal microbiome	88	255	10.46936/10.25585/60001090
3300026539	Metatranscriptome of bovine rumen microbial communities from Lethbridge, Alberta, Canada - Rumen RJG_08 (Metagenome Metatranscriptome)	Host-associated;Animal microbiome	138	300	10.46936/10.25585/60001090
3300026562	Metatranscriptome of freshwater microbial communities from Altamaha River, Georgia, United States - Atl_Atlam_RepC_8d (Metagenome Metatranscriptome)	Aquatic;Freshwater	104	634	10.46936/10.25585/60000873
3300026563	Metatranscriptome of freshwater microbial communities from Mississippi River, Louisiana, United States - Miss_Atlam_RepA_8h (Metagenome Metatranscriptome)	Aquatic;Freshwater	161	900	10.46936/10.25585/60000873
3300026564	Metatranscriptome of freshwater microbial communities from Mississippi River, Louisiana, United States - Miss_Miss_RepA_8d (Metagenome Metatranscriptome)	Aquatic;Freshwater	63	502	10.46936/10.25585/60000873
3300026565	Metatranscriptome of freshwater microbial communities from Columbia River, Oregon, United States - Colum_Colum_RepC_8d (Metagenome Metatranscriptome)	Aquatic;Freshwater	73	476	10.46936/10.25585/60000873
3300026566	Metatranscriptome of freshwater microbial communities from Altamaha River, Georgia, United States - Atl_Miss_RepA_8h (Metagenome Metatranscriptome)	Aquatic;Freshwater	105	679	10.46936/10.25585/60000873
3300026567	Metatranscriptome of freshwater microbial communities from Columbia River, Oregon, United States - Colum_Miss_RepC_8d (Metagenome Metatranscriptome)	Aquatic;Freshwater	96	549	10.46936/10.25585/60000873
3300026568	Metatranscriptome of freshwater microbial communities from Columbia River, Oregon, United States - Colum_Yuk_RepC_8d (Metagenome Metatranscriptome)	Aquatic;Freshwater	120	622	10.46936/10.25585/60000873
3300026569	Metatranscriptome of freshwater microbial communities from Altamaha River, Georgia, United States - Atl_Cont_RepA_8d (Metagenome Metatranscriptome)	Aquatic;Freshwater	133	681	10.46936/10.25585/60000873
3300026570	Metatranscriptome of freshwater microbial communities from Altamaha River, Georgia, United States - Atl_Colum_RepB_8h (Metagenome Metatranscriptome)	Aquatic;Freshwater	100	622	10.46936/10.25585/60000873
3300026571	Metatranscriptome of freshwater microbial communities from Altamaha River, Georgia, United States - Atl_UVDOM_RepB_8d (Metagenome Metatranscriptome)	Aquatic;Freshwater	128	641	10.46936/10.25585/60000873
3300026572	Metatranscriptome of freshwater microbial communities from Altamaha River, Georgia, United States - Atl_Atl_RepB_8h (Metagenome Metatranscriptome)	Aquatic;Freshwater	132	718	10.46936/10.25585/60000873
3300026573	Metatranscriptome of freshwater microbial communities from Altamaha River, Georgia, United States - Atl_Yuk_RepC_8h (Metagenome Metatranscriptome)	Aquatic;Freshwater	118	633	10.46936/10.25585/60000873
3300026913	Metatranscriptome of enriched soil aggregate microbial communities from Iowa State University, Ames, United States - MC6-MC0436-MT (Metagenome Metatranscriptome)	Terrestrial;Soil	2	10	10.46936/jejc.proj.2013.48085/60005297
3300026935	Metatranscriptome of enriched soil aggregate microbial communities from Iowa State University, Ames, United States - MC6-MC0919-MT (Metagenome Metatranscriptome)	Terrestrial;Soil	0	0	10.46936/jejc.proj.2013.48085/60005297
3300026946	Metatranscriptome of enriched soil aggregate microbial communities from Iowa State University, Ames, United States - MC6-MC0420-MT (Metagenome Metatranscriptome)	Terrestrial;Soil	3	10	10.46936/jejc.proj.2013.48085/60005297
3300027005	Metatranscriptome of enriched soil aggregate microbial communities from Iowa State University, Ames, United States - MC6-MC0495-MT (Metagenome Metatranscriptome)	Terrestrial;Soil	1	11	10.46936/jejc.proj.2013.48085/60005297
3300027008	Metatranscriptome of enriched soil aggregate microbial communities from Iowa State University, Ames, United States - MC6-MC0514-MT (Metagenome Metatranscriptome)	Terrestrial;Soil	1	6	10.46936/jejc.proj.2013.48085/60005297
3300027016	Metatranscriptome of enriched soil aggregate microbial communities from Iowa State University, Ames, United States - MC6-MC0438-MT (Metagenome Metatranscriptome)	Terrestrial;Soil	4	12	10.46936/jejc.proj.2013.48085/60005297
3300027017	Metatranscriptome of enriched soil aggregate microbial communities from Iowa State University, Ames, United States - MC6-MC0440-MT (Metagenome Metatranscriptome)	Terrestrial;Soil	1	14	10.46936/jejc.proj.2013.48085/60005297
3300027020	Metatranscriptome of enriched soil aggregate microbial communities from Iowa State University, Ames, United States - MC6-MC0437-MT (Metagenome Metatranscriptome)	Terrestrial;Soil	5	18	10.46936/jejc.proj.2013.48085/60005297
3300027025	Metatranscriptome of enriched soil aggregate microbial communities from Iowa State University, Ames, United States - MC6-MC0439-MT (Metagenome Metatranscriptome)	Terrestrial;Soil	0	2	10.46936/jejc.proj.2013.48085/60005297
3300027040	Metatranscriptome of enriched soil aggregate microbial communities from Iowa State University, Ames, United States - MC6-MC0512-MT (Metagenome Metatranscriptome)	Terrestrial;Soil	4	8	10.46936/jejc.proj.2013.48085/60005297
3300027046	Metatranscriptome of enriched soil aggregate microbial communities from Iowa State University, Ames, United States - MC6-MC0419-MT (Metagenome Metatranscriptome)	Terrestrial;Soil	0	6	10.46936/jejc.proj.2013.48085/60005297
3300027053	Metatranscriptome of enriched soil aggregate microbial communities from Iowa State University, Ames, United States - MC6-MC0511-MT (Metagenome Metatranscriptome)	Terrestrial;Soil	2	7	10.46936/jejc.proj.2013.48085/60005297
3300027060	Metatranscriptome of enriched soil aggregate microbial communities from Iowa State University, Ames, United States - MC6-MC0492-MT (Metagenome Metatranscriptome)	Terrestrial;Soil	3	13	10.46936/jejc.proj.2013.48085/60005297
3300027078	Metatranscriptome of enriched soil aggregate microbial communities from Iowa State University, Ames, United States - MC6-MC0765-MT (Metagenome Metatranscriptome)	Terrestrial;Soil	9	37	10.46936/jejc.proj.2013.48085/60005297
3300027083	Metatranscriptome of enriched soil aggregate microbial communities from Iowa State University, Ames, United States - MC6-MC0940-MT (Metagenome Metatranscriptome)	Terrestrial;Soil	6	59	10.46936/jejc.proj.2013.48085/60005297
3300027086	Metatranscriptome of enriched soil aggregate microbial communities from Iowa State University, Ames, United States - MC6-MC0493-MT (Metagenome Metatranscriptome)	Terrestrial;Soil	5	16	10.46936/jejc.proj.2013.48085/60005297
3300027113	Metatranscriptome of enriched soil aggregate microbial communities from Iowa State University, Ames, United States - MC6-MC0686-MT (Metagenome Metatranscriptome)	Terrestrial;Soil	6	42	10.46936/jejc.proj.2013.48085/60005297
3300027120	Metatranscriptome of enriched soil aggregate microbial communities from Iowa State University, Ames, United States - MC6-MC0491-MT (Metagenome Metatranscriptome)	Terrestrial;Soil	4	14	10.46936/jejc.proj.2013.48085/60005297
3300027269	Metatranscriptome of enriched soil aggregate microbial communities from Iowa State University, Ames, United States - MC6-MC0745-MT (Metagenome Metatranscriptome)	Terrestrial;Soil	5	56	10.46936/jejc.proj.2013.48085/60005297
3300027272	Metatranscriptome of enriched soil aggregate microbial communities from Iowa State University, Ames, United States - MC6-MC0939-MT (Metagenome Metatranscriptome)	Terrestrial;Soil	9	31	10.46936/jejc.proj.2013.48085/60005297
3300027274	Metatranscriptome of enriched soil aggregate microbial communities from Iowa State University, Ames, United States - MC6-MC0945-MT (Metagenome Metatranscriptome)	Terrestrial;Soil	7	46	10.46936/jejc.proj.2013.48085/60005297
3300027369	Metatranscriptome of enriched soil aggregate microbial communities from Iowa State University, Ames, United States - MC6-MC0946-MT (Metagenome Metatranscriptome)	Terrestrial;Soil	13	40	10.46936/jejc.proj.2013.48085/60005297
3300027936	Metatranscriptome of enriched soil aggregate microbial communities from Iowa State University, Ames, United States - MC6-MC0513-MT (Metagenome Metatranscriptome)	Terrestrial;Soil	0	10	10.46936/jejc.proj.2013.48085/60005297
3300027943	Metatranscriptome of enriched soil aggregate microbial communities from Iowa State University, Ames, United States - MC6-MC0515-MT (Metagenome Metatranscriptome)	Terrestrial;Soil	2	12	10.46936/jejc.proj.2013.48085/60005297
3300027944	Metatranscriptome of enriched soil aggregate microbial communities from Iowa State University, Ames, United States - MC6-MC0418-MT (Metagenome Metatranscriptome)	Terrestrial;Soil	4	19	10.46936/jejc.proj.2013.48085/60005297
3300027945	Metatranscriptome of enriched soil aggregate microbial communities from Iowa State University, Ames, United States - MC6-MC0494-MT (Metagenome Metatranscriptome)	Terrestrial;Soil	0	4	10.46936/jejc.proj.2013.48085/60005297
3300027946	Metatranscriptome of enriched soil aggregate microbial communities from Iowa State University, Ames, United States - MC6-MC0670-MT (Metagenome Metatranscriptome)	Terrestrial;Soil	6	66	10.46936/jejc.proj.2013.48085/60005297
3300027953	Metatranscriptome of enriched soil aggregate microbial communities from Iowa State University, Ames, United States - MC6-MC0761-MT (Metagenome Metatranscriptome)	Terrestrial;Soil	9	43	10.46936/jejc.proj.2013.48085/60005297
3300028074	Metatranscriptome of freshwater microbial communities from St. Lawrence River, New York, United States - Law_Cont_RepB_8d (Metagenome Metatranscriptome)	Aquatic;Freshwater	5	96	10.46936/10.25585/60000873
3300028075	Metatranscriptome of enriched cultures of PCE-dechlorinating microbial communities from Ithaca, New York, USA - SJ1.S12 (Metagenome Metatranscriptome)	Engineered	1	8	10.46936/10.25585/60000741
3300028076	Metatranscriptome of seawater microbial communities from Monterey Bay, California, United States - 10R (Metagenome Metatranscriptome)	Aquatic;Marine	9	70	10.46936/10.25585/60000869
3300028077	Metatranscriptome of freshwater microbial communities from St. Lawrence River, New York, United States - Law_Miss_RepC_8d (Metagenome Metatranscriptome)	Aquatic;Freshwater	12	153	10.46936/10.25585/60000873
3300028078	Metatranscriptome of freshwater microbial communities from St. Lawrence River, New York, United States - Law_Yuk_RepB_8d (Metagenome Metatranscriptome)	Aquatic;Freshwater	26	192	10.46936/10.25585/60000873
3300028079	Metatranscriptome of freshwater microbial communities from Mississippi River, Louisiana, United States - Miss_Yuk_RepB_8d (Metagenome Metatranscriptome)	Aquatic;Freshwater	31	206	10.46936/10.25585/60000873
3300028080	Metatranscriptome of freshwater microbial communities from St. Lawrence River, New York, United States - Law_Yuk_RepA_8d (Metagenome Metatranscriptome)	Aquatic;Freshwater	29	238	10.46936/10.25585/60000873
3300028081	Metatranscriptome of freshwater microbial communities from St. Lawrence River, New York, United States - Law_Yuk_RepC_8d (Metagenome Metatranscriptome)	Aquatic;Freshwater	26	213	10.46936/10.25585/60000873
3300028085	Metatranscriptome of freshwater microbial communities from St. Lawrence River, New York, United States - Law_Colum_RepB_8h (Metagenome Metatranscriptome)	Aquatic;Freshwater	62	418	10.46936/10.25585/60000873
3300028088	Metatranscriptome of freshwater microbial communities from St. Lawrence River, New York, United States - Law_Yuk_RepB_8h (Metagenome Metatranscriptome)	Aquatic;Freshwater	74	487	10.46936/10.25585/60000873
3300028089	Metatranscriptome of freshwater microbial communities from Mississippi River, Louisiana, United States - Miss_Atlam_RepC_8h (Metagenome Metatranscriptome)	Aquatic;Freshwater	158	941	10.46936/10.25585/60000873
3300028092	Metatranscriptome of seawater microbial communities from Monterey Bay, California, United States - 28R (Metagenome Metatranscriptome)	Aquatic;Marine	11	69	10.46936/10.25585/60000869
3300028093	Metatranscriptome of freshwater microbial communities from Mississippi River, Louisiana, United States - Miss_Yuk_RepC_8d (Metagenome Metatranscriptome)	Aquatic;Freshwater	19	163	10.46936/10.25585/60000873
3300028094	Metatranscriptome of enriched cultures of PCE-dechlorinating microbial communities from Ithaca, New York, USA - SJ1.S36 (Metagenome Metatranscriptome)	Engineered	2	4	10.46936/10.25585/60000741
3300028095	Metatranscriptome of seawater microbial communities from Monterey Bay, California, United States - 11R (Metagenome Metatranscriptome)	Aquatic;Marine	10	131	10.46936/10.25585/60000869
3300028096	Metatranscriptome of freshwater microbial communities from Mississippi River, Louisiana, United States - Miss_Atlam_RepA_8d (Metagenome Metatranscriptome)	Aquatic;Freshwater	47	374	10.46936/10.25585/60000873
3300028097	Metatranscriptome of freshwater microbial communities from St. Lawrence River, New York, United States - Law_Law_RepA_8d (Metagenome Metatranscriptome)	Aquatic;Freshwater	38	258	10.46936/10.25585/60000873
3300028098	Metatranscriptome of enriched soil aggregate microbial communities from Iowa State University, Ames, United States - MC6-MC0934-MT (Metagenome Metatranscriptome)	Terrestrial;Soil	0	41	10.46936/jejc.proj.2013.48085/60005297
3300028099	Metatranscriptome of seawater microbial communities from Monterey Bay, California, United States - 33R (Metagenome Metatranscriptome)	Aquatic;Marine	14	159	10.46936/10.25585/60000869
3300028100	Metatranscriptome of freshwater microbial communities from Mississippi River, Louisiana, United States - Miss_Atlam_RepB_8d (Metagenome Metatranscriptome)	Aquatic;Freshwater	59	509	10.46936/10.25585/60000873
3300028101	Metatranscriptome of freshwater microbial communities from Mississippi River, Louisiana, United States - Miss_Cont_RepB_0h (Metagenome Metatranscriptome)	Aquatic;Freshwater	181	897	10.46936/10.25585/60000873
3300028102	Metatranscriptome of seawater microbial communities from Monterey Bay, California, United States - 45R (Metagenome Metatranscriptome)	Aquatic;Marine	18	176	10.46936/10.25585/60000869
3300028105	Metatranscriptome of freshwater microbial communities from St. Lawrence River, New York, United States - Law_Atlam_RepA_8h (Metagenome Metatranscriptome)	Aquatic;Freshwater	70	489	10.46936/10.25585/60000873
3300028106	Metatranscriptome of seawater microbial communities from Monterey Bay, California, United States - 66R (Metagenome Metatranscriptome)	Aquatic;Marine	55	327	10.46936/10.25585/60000869
3300028107	Metatranscriptome of enriched soil aggregate microbial communities from Iowa State University, Ames, United States - MC6-MC0938-MT (Metagenome Metatranscriptome)	Terrestrial;Soil	2	42	10.46936/jejc.proj.2013.48085/60005297
3300028108	Metatranscriptome of freshwater microbial communities from Columbia River, Oregon, United States - Colum_Yuk_RepB_8d (Metagenome Metatranscriptome)	Aquatic;Freshwater	131	606	10.46936/10.25585/60000873
3300028109	Metatranscriptome of seawater microbial communities from Monterey Bay, California, United States - 41R (Metagenome Metatranscriptome)	Aquatic;Marine	28	117	10.46936/10.25585/60000869
3300028110	Metatranscriptome of seawater microbial communities from Monterey Bay, California, United States - 43R (Metagenome Metatranscriptome)	Aquatic;Marine	19	128	10.46936/10.25585/60000869
3300028112	Metatranscriptome of freshwater microbial communities from Altamaha River, Georgia, United States - Atl_Miss_RepB_8h (Metagenome Metatranscriptome)	Aquatic;Freshwater	87	674	10.46936/10.25585/60000873
3300028113	Metatranscriptome of freshwater microbial communities from Columbia River, Oregon, United States - Colum_Colum_RepC_8h (Metagenome Metatranscriptome)	Aquatic;Freshwater	115	690	10.46936/10.25585/60000873
3300028116	Metatranscriptome of freshwater microbial communities from Mississippi River, Louisiana, United States - Miss_Cont_RepC_8h (Metagenome Metatranscriptome)	Aquatic;Freshwater	13	113	10.46936/10.25585/60000873
3300028117	Metatranscriptome of freshwater microbial communities from Mississippi River, Louisiana, United States - Miss_Cont_RepC_0h (Metagenome Metatranscriptome)	Aquatic;Freshwater	17	194	10.46936/10.25585/60000873
3300028118	Metatranscriptome of freshwater microbial communities from Mississippi River, Louisiana, United States - Miss_Cont_RepB_8h (Metagenome Metatranscriptome)	Aquatic;Freshwater	25	267	10.46936/10.25585/60000873
3300028119	Metatranscriptome of seawater microbial communities from Monterey Bay, California, United States - 9R (Metagenome Metatranscriptome)	Aquatic;Marine	14	94	10.46936/10.25585/60000869
3300028120	Metatranscriptome of enriched cultures of PCE-dechlorinating microbial communities from Ithaca, New York, USA - SJ1.SFe36 (Metagenome Metatranscriptome)	Engineered	2	7	10.46936/10.25585/60000741
3300028134	Metatranscriptome of seawater microbial communities from Monterey Bay, California, United States - WCR_12 (Metagenome Metatranscriptome)	Aquatic;Marine	58	495	10.46936/10.25585/60000869	Microbial metagenomes and metatranscriptomes during a coastal phytoplankton bloom. Sci Data. 2019-02-01. 6;1(129). 10.1038/s41597-019-0132-4. PUBMED Id: 31332186
3300028137	Metatranscriptome of seawater microbial communities from Monterey Bay, California, United States - WCR_74 (Metagenome Metatranscriptome)	Aquatic;Marine	92	394	10.46936/10.25585/60000869
3300028158	Metatranscriptome of enriched soil aggregate microbial communities from Iowa State University, Ames, United States - MC6-MC0943-MT (Metagenome Metatranscriptome)	Terrestrial;Soil	1	22	10.46936/jejc.proj.2013.48085/60005297
3300028159	Metatranscriptome of enriched soil aggregate microbial communities from Iowa State University, Ames, United States - MC6-MC0667-MT (Metagenome Metatranscriptome)	Terrestrial;Soil	6	24	10.46936/jejc.proj.2013.48085/60005297
3300028160	Metatranscriptome of enriched soil aggregate microbial communities from Iowa State University, Ames, United States - MC6-MC0688-MT (Metagenome Metatranscriptome)	Terrestrial;Soil	5	28	10.46936/jejc.proj.2013.48085/60005297
3300028163	Metatranscriptome of enriched soil aggregate microbial communities from Iowa State University, Ames, United States - MC6-MC0743-MT (Metagenome Metatranscriptome)	Terrestrial;Soil	0	6	10.46936/jejc.proj.2013.48085/60005297
3300028164	Metatranscriptome of enriched soil aggregate microbial communities from Iowa State University, Ames, United States - MC6-MC0668-MT (Metagenome Metatranscriptome)	Terrestrial;Soil	9	33	10.46936/jejc.proj.2013.48085/60005297
3300028165	Metatranscriptome of enriched soil aggregate microbial communities from Iowa State University, Ames, United States - MC6-MC0948-MT (Metagenome Metatranscriptome)	Terrestrial;Soil	4	37	10.46936/jejc.proj.2013.48085/60005297
3300028166	Metatranscriptome of enriched soil aggregate microbial communities from Iowa State University, Ames, United States - MC6-MC0690-MT (Metagenome Metatranscriptome)	Terrestrial;Soil	3	55	10.46936/jejc.proj.2013.48085/60005297
3300028170	Metatranscriptome of enriched soil aggregate microbial communities from Iowa State University, Ames, United States - MC6-MC0744-MT (Metagenome Metatranscriptome)	Terrestrial;Soil	7	55	10.46936/jejc.proj.2013.48085/60005297
3300028171	Metatranscriptome of enriched soil aggregate microbial communities from Iowa State University, Ames, United States - MC6-MC0942-MT (Metagenome Metatranscriptome)	Terrestrial;Soil	4	37	10.46936/jejc.proj.2013.48085/60005297
3300028172	Metatranscriptome of enriched soil aggregate microbial communities from Iowa State University, Ames, United States - MC6-MC0949-MT (Metagenome Metatranscriptome)	Terrestrial;Soil	6	47	10.46936/jejc.proj.2013.48085/60005297
3300028179	Metatranscriptome of enriched soil aggregate microbial communities from Iowa State University, Ames, United States - MC6-MC0741-MT (Metagenome Metatranscriptome)	Terrestrial;Soil	8	25	10.46936/jejc.proj.2013.48085/60005297
3300028180	Metatranscriptome of enriched soil aggregate microbial communities from Iowa State University, Ames, United States - MC6-MC0742-MT (Metagenome Metatranscriptome)	Terrestrial;Soil	6	22	10.46936/jejc.proj.2013.48085/60005297
3300028181	Metatranscriptome of enriched soil aggregate microbial communities from Iowa State University, Ames, United States - MC6-MC0762-MT (Metagenome Metatranscriptome)	Terrestrial;Soil	5	29	10.46936/jejc.proj.2013.48085/60005297
3300028182	Metatranscriptome of enriched soil aggregate microbial communities from Iowa State University, Ames, United States - MC6-MC0941-MT (Metagenome Metatranscriptome)	Terrestrial;Soil	4	40	10.46936/jejc.proj.2013.48085/60005297
3300028183	Metatranscriptome of enriched soil aggregate microbial communities from Iowa State University, Ames, United States - MC6-MC0764-MT (Metagenome Metatranscriptome)	Terrestrial;Soil	7	36	10.46936/jejc.proj.2013.48085/60005297
3300028184	Metatranscriptome of enriched soil aggregate microbial communities from Iowa State University, Ames, United States - MC6-MC0947-MT (Metagenome Metatranscriptome)	Terrestrial;Soil	8	35	10.46936/jejc.proj.2013.48085/60005297
3300028185	Metatranscriptome of enriched soil aggregate microbial communities from Iowa State University, Ames, United States - MC6-MC0669-MT (Metagenome Metatranscriptome)	Terrestrial;Soil	11	51	10.46936/jejc.proj.2013.48085/60005297
3300028186	Metatranscriptome of enriched soil aggregate microbial communities from Iowa State University, Ames, United States - MC6-MC0950-MT (Metagenome Metatranscriptome)	Terrestrial;Soil	12	47	10.46936/jejc.proj.2013.48085/60005297
3300028187	Metatranscriptome of enriched soil aggregate microbial communities from Iowa State University, Ames, United States - MC6-MC0689-MT (Metagenome Metatranscriptome)	Terrestrial;Soil	9	52	10.46936/jejc.proj.2013.48085/60005297
3300028231	Metatranscriptome of freshwater microbial communities from St. Lawrence River, New York, United States - Law_Atlam_RepB_8d (Metagenome Metatranscriptome)	Aquatic;Freshwater	4	17	10.46936/10.25585/60000873
3300028232	Metatranscriptome of freshwater microbial communities from St. Lawrence River, New York, United States - Law_Atlam_RepC_8d (Metagenome Metatranscriptome)	Aquatic;Freshwater	3	19	10.46936/10.25585/60000873
3300028233	Metatranscriptome of seawater microbial communities from Monterey Bay, California, United States - MB_1026D (Metagenome Metatranscriptome)	Aquatic;Marine	90	522	10.46936/10.25585/60000869	Microbial metagenomes and metatranscriptomes during a coastal phytoplankton bloom. Sci Data. 2019-02-01. 6;1(129). 10.1038/s41597-019-0132-4. PUBMED Id: 31332186
3300028243	Metatranscriptome of seawater microbial communities from Monterey Bay, California, United States - MB_1025D (Metagenome Metatranscriptome)	Aquatic;Marine	5	58	10.46936/10.25585/60000869
3300028245	Metatranscriptome of freshwater microbial communities from Altamaha River, Georgia, United States - Atl_Cont_RepC_8h (Metagenome Metatranscriptome)	Aquatic;Freshwater	14	160	10.46936/10.25585/60000873
3300028247	Metatranscriptome of freshwater microbial communities from Altamaha River, Georgia, United States - Atl_Atl_RepC_8d (Metagenome Metatranscriptome)	Aquatic;Freshwater	27	201	10.46936/10.25585/60000873
3300028249	Metatranscriptome of enriched culture of PCE-dechlorinating microbial communities from Ithaca, New York, USA - SJ1.0 (Metagenome Metatranscriptome)	Engineered	0	11	10.46936/10.25585/60000741
3300028250	Metatranscriptome of seawater microbial communities from Monterey Bay, California, United States - 8R (Metagenome Metatranscriptome)	Aquatic;Marine	6	72	10.46936/10.25585/60000869
3300028252	Metatranscriptome of freshwater microbial communities from Mississippi River, Louisiana, United States - Miss_Law_RepA_8d (Metagenome Metatranscriptome)	Aquatic;Freshwater	23	201	10.46936/10.25585/60000873
3300028255	Metatranscriptome of freshwater microbial communities from Columbia River, Oregon, United States - Colum_Yuk_RepB_8h (Metagenome Metatranscriptome)	Aquatic;Freshwater	78	455	10.46936/10.25585/60000873
3300028257	Metatranscriptome of freshwater microbial communities from St. Lawrence River, New York, United States - Law_Cont_RepA_8d (Metagenome Metatranscriptome)	Aquatic;Freshwater	23	209	10.46936/10.25585/60000873
3300028259	Metatranscriptome of enriched soil aggregate microbial communities from Iowa State University, Ames, United States - MC6-MC0416-MT (Metagenome Metatranscriptome)	Terrestrial;Soil	2	10	10.46936/jejc.proj.2013.48085/60005297
3300028260	Metatranscriptome of enriched soil aggregate microbial communities from Iowa State University, Ames, United States - MC6-MC0417-MT (Metagenome Metatranscriptome)	Terrestrial;Soil	1	8	10.46936/jejc.proj.2013.48085/60005297
3300028261	Metatranscriptome of freshwater microbial communities from St. Lawrence River, New York, United States - Law_Law_RepB_8h (Metagenome Metatranscriptome)	Aquatic;Freshwater	61	466	10.46936/10.25585/60000873
3300028264	Metatranscriptome of enriched soil aggregate microbial communities from Iowa State University, Ames, United States - MC6-MC0666-MT (Metagenome Metatranscriptome)	Terrestrial;Soil	7	39	10.46936/jejc.proj.2013.48085/60005297
3300028266	Metatranscriptome of freshwater microbial communities from Columbia River, Oregon, United States - Colum_Yuk_RepC_8h (Metagenome Metatranscriptome)	Aquatic;Freshwater	97	598	10.46936/10.25585/60000873
3300028267	Metatranscriptome of freshwater microbial communities from Mississippi River, Louisiana, United States - Miss_Colum_RepC_8h (Metagenome Metatranscriptome)	Aquatic;Freshwater	186	965	10.46936/10.25585/60000873
3300028270	Metatranscriptome of enriched soil aggregate microbial communities from Iowa State University, Ames, United States - MC6-MC0944-MT (Metagenome Metatranscriptome)	Terrestrial;Soil	3	43	10.46936/jejc.proj.2013.48085/60005297
3300028271	Metatranscriptome of freshwater microbial communities from St. Lawrence River, New York, United States - Law_Colum_RepC_8h (Metagenome Metatranscriptome)	Aquatic;Freshwater	65	476	10.46936/10.25585/60000873
3300028278	Metatranscriptome of enriched soil aggregate microbial communities from Iowa State University, Ames, United States - MC6-MC0687-MT (Metagenome Metatranscriptome)	Terrestrial;Soil	4	27	10.46936/jejc.proj.2013.48085/60005297
3300028282	Metatranscriptome of seawater microbial communities from Monterey Bay, California, United States - WCR_77 (Metagenome Metatranscriptome)	Aquatic;Marine	102	456	10.46936/10.25585/60000869
3300028286	Metatranscriptome of freshwater microbial communities from Altamaha River, Georgia, United States - Atl_Cont_RepA_8h (Metagenome Metatranscriptome)	Aquatic;Freshwater	97	636	10.46936/10.25585/60000873
3300028290	Metatranscriptome of seawater microbial communities from Monterey Bay, California, United States - 25R (Metagenome Metatranscriptome)	Aquatic;Marine	37	335	10.46936/10.25585/60000869
3300028329	Metatranscriptome of estuarine water microbial communities from the Columbia River estuary, Washington, United States - R1276 (Metagenome Metatranscriptome)	Aquatic;Marine	109	409	10.46936/10.25585/60000867
3300028330	Metatranscriptome of seawater microbial communities from Monterey Bay, California, United States - 76R (Metagenome Metatranscriptome)	Aquatic;Marine	16	121	10.46936/10.25585/60000869
3300028333	Metatranscriptome of seawater microbial communities from Monterey Bay, California, United States - 60R (Metagenome Metatranscriptome)	Aquatic;Marine	22	138	10.46936/10.25585/60000869
3300028334	Metatranscriptome of seawater microbial communities from Monterey Bay, California, United States - 68R (Metagenome Metatranscriptome)	Aquatic;Marine	7	127	10.46936/10.25585/60000869
3300028335	Metatranscriptome of seawater microbial communities from Monterey Bay, California, United States - 14R (Metagenome Metatranscriptome)	Aquatic;Marine	28	189	10.46936/10.25585/60000869
3300028336	Metatranscriptome of seawater microbial communities from Monterey Bay, California, United States - 42R (Metagenome Metatranscriptome)	Aquatic;Marine	11	99	10.46936/10.25585/60000869
3300028337	Metatranscriptome of seawater microbial communities from Monterey Bay, California, United States - 38R (Metagenome Metatranscriptome)	Aquatic;Marine	16	142	10.46936/10.25585/60000869
3300028338	Metatranscriptome of seawater microbial communities from Monterey Bay, California, United States - 15R (Metagenome Metatranscriptome)	Aquatic;Marine	27	146	10.46936/10.25585/60000869
3300028420	Metatranscriptome of estuarine sediment microbial communities from the Columbia River estuary, Washington, United States - S.641 (Metagenome Metatranscriptome)	Aquatic;Marine	74	718	10.46936/10.25585/60000867
3300028445	Peat soil microbial communities from Weissenstadt, Germany - Metatranscriptome 61 (Metagenome Metatranscriptome) (v2)	Terrestrial;Soil	10	344	10.46936/10.25585/60000796
3300028450	Peat soil microbial communities from Weissenstadt, Germany - Metatranscriptome 63 (Metagenome Metatranscriptome) (v2)	Terrestrial;Soil	19	334	10.46936/10.25585/60000796
3300028521	Lab enriched biofilm microbial communities from the Montreal Biodome aquarium denitrification system, Montreal, Canada - Low salt	Engineered	7	13
3300028524	Metatranscriptome of estuarine water microbial communities from the Columbia River estuary, Oregon, United States - R1184 (Metagenome Metatranscriptome)	Aquatic;Marine	26	188	10.46936/10.25585/60000867
3300028528	Metatranscriptome of estuarine sediment microbial communities from the Columbia River estuary, Washington, United States - S.376 (Metagenome Metatranscriptome)	Aquatic;Marine	345	2243	10.46936/10.25585/60000867
3300028530	Metatranscriptome of freshwater microbial communities from Altamaha River, Georgia, United States - Atl_Miss_RepA_8d (Metagenome Metatranscriptome)	Aquatic;Freshwater	70	520	10.46936/10.25585/60000873
3300028543	Lab enriched biofilm microbial communities from the Montreal Biodome aquarium denitrification system, Montreal, Canada - optimal	Engineered	5	14
3300028547	Lab enriched biofilm microbial communities from the Montreal Biodome aquarium denitrification system, Montreal, Canada - Reference	Engineered	10	11
3300028554	Forest soil microbial communities from USA, for metatranscriptomics studies - Jemez Pines Pi 3A (Eukaryote Community Metatranscriptome) (v9)	Terrestrial;Soil	0	121	10.46936/10.25585/60000986
3300028555	Metatranscriptome of Cow rumen microbial communities from the University of Illinois at Urbana-Champaign, USA - Cow X-1 corn stover (Eukaryote Community Metatranscriptome)	Host-associated;Animal microbiome	0	309	10.46936/10.25585/60000804
3300028575	Metatranscriptome of Marine eukaryotic phytoplankton communities from the Antarctic Ocean - ANT-7 (Eukaryote Community Metatranscriptome)	Aquatic;Marine	0	127	10.46936/10.25585/60000951
3300028619	Metatranscriptome of saline water microbial communities from Sakinaw Lake, British Columbia, Canada - sak_2010_1_5_45m (Metagenome Metatranscriptome)	Aquatic;Other	194	847	10.46936/10.25585/60000795
3300028620	Metatranscriptome of saline water microbial communities from Sakinaw Lake, British Columbia, Canada - sak_2010_1_5_80m (Metagenome Metatranscriptome)	Aquatic;Other	153	765	10.46936/10.25585/60000795
3300028621	Metatranscriptome of saline water microbial communities from Sakinaw Lake, British Columbia, Canada - sak_2011_1_27_40m (Metagenome Metatranscriptome)	Aquatic;Other	269	912	10.46936/10.25585/60000795
3300028623	Metatranscriptome of saline water microbial communities from Sakinaw Lake, British Columbia, Canada - sak_2011_1_27_36m (Metagenome Metatranscriptome)	Aquatic;Other	267	832	10.46936/10.25585/60000795
3300028647	Metatranscriptome of activated sludge microbial communities from WWTP in Nijmegen, Gelderland, Netherland - WWTP Weurt (Metagenome Metatranscriptome)	Engineered	431	1347	10.46936/10.25585/60001074
3300028668	Metatranscriptome of saline water microbial communities from Sakinaw Lake, British Columbia, Canada - sak_2010_1_5_120m (Metagenome Metatranscriptome)	Aquatic;Other	144	710	10.46936/10.25585/60000795
3300028670	Metatranscriptome of saline water microbial communities from Sakinaw Lake, British Columbia, Canada - sak_2011_1_27_50m (Metagenome Metatranscriptome)	Aquatic;Other	171	889	10.46936/10.25585/60000795
3300028671	Metatranscriptome of marine microbial communities from Northeast Subartic Pacific Ocean, Canada - LP_J_2015_P26_10m (Metagenome Metatranscriptome)	Aquatic;Marine	23	68	10.46936/10.25585/60000795
3300028672	Metatranscriptome of marine microbial communities from Northeast Subartic Pacific Ocean, Canada - LP_J_2011_P26_10m (Metagenome Metatranscriptome)	Aquatic;Marine	20	43	10.46936/10.25585/60000795
3300028723	Metatranscriptome of enriched activated sludge microbial communities from anaerobic digester in WTTP, New Holstein, Wisconsin, United States - AAT_UR_Val1 (Metagenome Metatranscriptome)	Engineered	62	587	10.46936/10.25585/60000776
3300028724	Metatranscriptome of enriched activated sludge microbial communities from anaerobic digester in WTTP, New Holstein, Wisconsin, United States - AAT_UR_Gln1 (Metagenome Metatranscriptome)	Engineered	91	685	10.46936/10.25585/60000776
3300028725	Metatranscriptome of enriched activated sludge microbial communities from anaerobic digester in WTTP, New Holstein, Wisconsin, United States - AAT_UR_His1 (Metagenome Metatranscriptome)	Engineered	81	624	10.46936/10.25585/60000776
3300028726	Metatranscriptome of enriched activated sludge microbial communities from anaerobic digester in WTTP, New Holstein, Wisconsin, United States - AAT_UR_Ile2 (Metagenome Metatranscriptome)	Engineered	101	741	10.46936/10.25585/60000776
3300028727	Metatranscriptome of enriched activated sludge microbial communities from anaerobic digester in WTTP, New Holstein, Wisconsin, United States - AAT_UR_Arg1 (Metagenome Metatranscriptome)	Engineered	76	632	10.46936/10.25585/60000776
3300028728	Metatranscriptome of enriched activated sludge microbial communities from anaerobic digester in WTTP, New Holstein, Wisconsin, United States - AAT_RA_Lys2 (Metagenome Metatranscriptome)	Engineered	2	9	10.46936/10.25585/60000776
3300028729	Metatranscriptome of enriched activated sludge microbial communities from anaerobic digester in WTTP, New Holstein, Wisconsin, United States - AAT_UR_Asp1 (Metagenome Metatranscriptome)	Engineered	143	912	10.46936/10.25585/60000776
3300028730	Metatranscriptome of enriched activated sludge microbial communities from anaerobic digester in WTTP, New Holstein, Wisconsin, United States - AAT_RA_Asp2 (Metagenome Metatranscriptome)	Engineered	1	13	10.46936/10.25585/60000776
3300028749	Metatranscriptome of enriched activated sludge microbial communities from anaerobic digester in WTTP, New Holstein, Wisconsin, United States - AAT_UR_Met2 (Metagenome Metatranscriptome)	Engineered	81	703	10.46936/10.25585/60000776
3300028750	Metatranscriptome of enriched activated sludge microbial communities from anaerobic digester in WTTP, New Holstein, Wisconsin, United States - AAT_UR_Cys2 (Metagenome Metatranscriptome)	Engineered	141	971	10.46936/10.25585/60000776
3300028751	Metatranscriptome of enriched activated sludge microbial communities from anaerobic digester in WTTP, New Holstein, Wisconsin, United States - AAT_RA_Gln2 (Metagenome Metatranscriptome)	Engineered	3	9	10.46936/10.25585/60000776
3300028752	Metatranscriptome of enriched activated sludge microbial communities from anaerobic digester in WTTP, New Holstein, Wisconsin, United States - AAT_UR_Lys1 (Metagenome Metatranscriptome)	Engineered	81	702	10.46936/10.25585/60000776
3300028753	Metatranscriptome of enriched activated sludge microbial communities from anaerobic digester in WTTP, New Holstein, Wisconsin, United States - AAT_UR_Glu1 (Metagenome Metatranscriptome)	Engineered	104	758	10.46936/10.25585/60000776
3300028756	Metatranscriptome of enriched activated sludge microbial communities from anaerobic digester in WTTP, New Holstein, Wisconsin, United States - AAT_UR_Pro2 (Metagenome Metatranscriptome)	Engineered	140	952	10.46936/10.25585/60000776
3300028757	Metatranscriptome of enriched activated sludge microbial communities from anaerobic digester in WTTP, New Holstein, Wisconsin, United States - AAT_UR_Phe1 (Metagenome Metatranscriptome)	Engineered	97	828	10.46936/10.25585/60000776
3300028758	Metatranscriptome of enriched activated sludge microbial communities from anaerobic digester in WTTP, New Holstein, Wisconsin, United States - AAT_RA_Gln1 (Metagenome Metatranscriptome)	Engineered	1	15	10.46936/10.25585/60000776
3300028760	Metatranscriptome of enriched activated sludge microbial communities from anaerobic digester in WTTP, New Holstein, Wisconsin, United States - AAT_RA_Asp1 (Metagenome Metatranscriptome)	Engineered	2	12	10.46936/10.25585/60000776
3300028846	Metatranscriptome of enriched activated sludge microbial communities from anaerobic digester in WTTP, New Holstein, Wisconsin, United States - AAT_UR_Ala1 (Metagenome Metatranscriptome)	Engineered	90	698	10.46936/10.25585/60000776
3300028847	Metatranscriptome of enriched activated sludge microbial communities from anaerobic digester in WTTP, New Holstein, Wisconsin, United States - AAT_UR_Ala2 (Metagenome Metatranscriptome)	Engineered	105	771	10.46936/10.25585/60000776
3300028848	Metatranscriptome of enriched activated sludge microbial communities from anaerobic digester in WTTP, New Holstein, Wisconsin, United States - AAT_UR_Gln2 (Metagenome Metatranscriptome)	Engineered	91	690	10.46936/10.25585/60000776
3300028849	Metatranscriptome of enriched activated sludge microbial communities from anaerobic digester in WTTP, New Holstein, Wisconsin, United States - AAT_UR_Thr1 (Metagenome Metatranscriptome)	Engineered	120	778	10.46936/10.25585/60000776
3300028850	Metatranscriptome of enriched activated sludge microbial communities from anaerobic digester in WTTP, New Holstein, Wisconsin, United States - AAT_UR_Leu1 (Metagenome Metatranscriptome)	Engineered	86	819	10.46936/10.25585/60000776
3300028851	Metatranscriptome of enriched activated sludge microbial communities from anaerobic digester in WTTP, New Holstein, Wisconsin, United States - AAT_UR_Lys2 (Metagenome Metatranscriptome)	Engineered	112	843	10.46936/10.25585/60000776
3300028852	Metatranscriptome of enriched activated sludge microbial communities from anaerobic digester in WTTP, New Holstein, Wisconsin, United States - AAT_UR_Asn2 (Metagenome Metatranscriptome)	Engineered	136	856	10.46936/10.25585/60000776
3300029591	Metatranscriptome of enriched activated sludge microbial communities from anaerobic digester in WTTP, New Holstein, Wisconsin, United States - AAT_UR_Thr2 (Metagenome Metatranscriptome)	Engineered	52	551	10.46936/10.25585/60000776
3300029596	Metatranscriptome of enriched activated sludge microbial communities from anaerobic digester in WTTP, New Holstein, Wisconsin, United States - AAT_UR_Arg2 (Metagenome Metatranscriptome)	Engineered	77	550	10.46936/10.25585/60000776
3300029597	Metatranscriptome of enriched activated sludge microbial communities from anaerobic digester in WTTP, New Holstein, Wisconsin, United States - AAT_RA_Leu1 (Metagenome Metatranscriptome)	Engineered	1	19	10.46936/10.25585/60000776
3300029598	Metatranscriptome of enriched activated sludge microbial communities from anaerobic digester in WTTP, New Holstein, Wisconsin, United States - AAT_RA_Leu2 (Metagenome Metatranscriptome)	Engineered	3	12	10.46936/10.25585/60000776
3300029599	Metatranscriptome of enriched activated sludge microbial communities from anaerobic digester in WTTP, New Holstein, Wisconsin, United States - AAT_UR_Glu2 (Metagenome Metatranscriptome)	Engineered	98	850	10.46936/10.25585/60000776
3300029600	Metatranscriptome of enriched activated sludge microbial communities from anaerobic digester in WTTP, New Holstein, Wisconsin, United States - AAT_UR_Val2 (Metagenome Metatranscriptome)	Engineered	113	821	10.46936/10.25585/60000776
3300029601	Metatranscriptome of enriched activated sludge microbial communities from anaerobic digester in WTTP, New Holstein, Wisconsin, United States - AAT_RA_Trp2 (Metagenome Metatranscriptome)	Engineered	0	12	10.46936/10.25585/60000776
3300029602	Metatranscriptome of enriched activated sludge microbial communities from anaerobic digester in WTTP, New Holstein, Wisconsin, United States - AAT_RA_Trp1 (Metagenome Metatranscriptome)	Engineered	0	9	10.46936/10.25585/60000776
3300029626	Metatranscriptome of enriched activated sludge microbial communities from anaerobic digester in WTTP, New Holstein, Wisconsin, United States - AAT_UR_Ser1 (Metagenome Metatranscriptome)	Engineered	97	709	10.46936/10.25585/60000776
3300029627	Metatranscriptome of enriched activated sludge microbial communities from anaerobic digester in WTTP, New Holstein, Wisconsin, United States - AAT_UR_Ile1 (Metagenome Metatranscriptome)	Engineered	79	751	10.46936/10.25585/60000776
3300029636	Metatranscriptome of lab incubated forest soil microbial communities from Barre Woods Harvard Forest LTER site, Petersham, Massachusetts, United States - Inc-BW-H-2-M (Metagenome Metatranscriptome)	Terrestrial;Soil	101	485	10.46936/fics.proj.2016.49483/60006003
3300029637	Metatranscriptome of marine microbial communities from Northeast Subartic Pacific Ocean, Canada - LP_J_2011_P26_2000m (Metagenome Metatranscriptome)	Aquatic;Marine	1	12	10.46936/10.25585/60000795
3300029638	Metatranscriptome of saline water microbial communities from Sakinaw Lake, British Columbia, Canada - sak_2011_1_27_80m (Metagenome Metatranscriptome)	Aquatic;Other	176	759	10.46936/10.25585/60000795
3300029639	Metatranscriptome of saline water microbial communities from Sakinaw Lake, British Columbia, Canada - sak_2011_5_24_36m (Metagenome Metatranscriptome)	Aquatic;Other	12	232	10.46936/10.25585/60001037
3300029640	Metatranscriptome of soil microbial communities from Anza Borrego desert, Southern California, United States - S1+v_20-13C (Metagenome Metatranscriptome)	Terrestrial;Soil	13	43	10.46936/10.25585/60001056
3300029642	Metatranscriptome of plant-associated microbial communities from Arabidopsis thaliana in University of Tennessee, Knoxville, TN, United States - Col_C (Metagenome Metatranscriptome)	Host-associated;Plant Phyllosphere	2	4	10.46936/jejc.proj.2014.48475/60005498
3300029644	Metatranscriptome of soil microbial communities from Anza Borrego desert, Southern California, United States - S1+v_20 (Metagenome Metatranscriptome)	Terrestrial;Soil	6	15	10.46936/10.25585/60001056
3300029645	Metatranscriptome of marine microbial communities from Northeast Subartic Pacific Ocean, Canada - LP_J_2011_P26_1000m (Metagenome Metatranscriptome)	Aquatic;Marine	4	4	10.46936/10.25585/60000795
3300029646	Metatranscriptome of soil microbial communities from Anza Borrego desert, Southern California, United States - S1+v_10-13C (Metagenome Metatranscriptome)	Terrestrial;Soil	8	43	10.46936/10.25585/60001056
3300029648	Metatranscriptome of saline water microbial communities from Sakinaw Lake, British Columbia, Canada - sak_2013_6_6_120m (Metagenome Metatranscriptome)	Aquatic;Other	8	146	10.46936/10.25585/60001037
3300029649	Metatranscriptome of soil microbial communities from Anza Borrego desert, Southern California, United States - S3+v_5 (Metagenome Metatranscriptome)	Terrestrial;Soil	50	88	10.46936/10.25585/60001056
3300029652	Metatranscriptome of soil microbial communities from Anza Borrego desert, Southern California, United States - S3_20-13C (Metagenome Metatranscriptome)	Terrestrial;Soil	8	9	10.46936/10.25585/60001056
3300029654	Metatranscriptome of enriched activated sludge microbial communities from anaerobic digester in WTTP, New Holstein, Wisconsin, United States - AAT_UR_Cys1 (Metagenome Metatranscriptome)	Engineered	142	972	10.46936/10.25585/60000776
3300029655	Metatranscriptome of soil microbial communities from Anza Borrego desert, Southern California, United States - S1+v_5-13C (Metagenome Metatranscriptome)	Terrestrial;Soil	18	32	10.46936/10.25585/60001056
3300029657	Metatranscriptome of enriched activated sludge microbial communities from anaerobic digester in WTTP, New Holstein, Wisconsin, United States - AAT_UR_His2 (Metagenome Metatranscriptome)	Engineered	69	638	10.46936/10.25585/60000776
3300029658	Metatranscriptome of enriched activated sludge microbial communities from anaerobic digester in WTTP, New Holstein, Wisconsin, United States - AAT_RA_Lys1 (Metagenome Metatranscriptome)	Engineered	1	6	10.46936/10.25585/60000776
3300029659	Metatranscriptome of soil microbial communities from Anza Borrego desert, Southern California, United States - S3+v_5-13C (Metagenome Metatranscriptome)	Terrestrial;Soil	27	39	10.46936/10.25585/60001056
3300029662	Metatranscriptome of plant-associated microbial communities from Arabidopsis thaliana in University of Tennessee, Knoxville, TN, United States - Col_370_1 (Metagenome Metatranscriptome)	Host-associated;Plant Phyllosphere	0	7	10.46936/jejc.proj.2014.48475/60005498
3300029663	Metatranscriptome of enriched activated sludge microbial communities from anaerobic digester in WTTP, New Holstein, Wisconsin, United States - AAT_UR_Asp2 (Metagenome Metatranscriptome)	Engineered	113	837	10.46936/10.25585/60000776
3300029666	Metatranscriptome of saline water microbial communities from Sakinaw Lake, British Columbia, Canada - sak_2011_5_24_80m (Metagenome Metatranscriptome)	Aquatic;Other	97	756	10.46936/10.25585/60001037
3300029667	Metatranscriptome of enriched activated sludge microbial communities from anaerobic digester in WTTP, New Holstein, Wisconsin, United States - AAT_UR_Trp1 (Metagenome Metatranscriptome)	Engineered	98	712	10.46936/10.25585/60000776
3300029670	Metatranscriptome of enriched activated sludge microbial communities from anaerobic digester in WTTP, New Holstein, Wisconsin, United States - AAT_UR_Phe2 (Metagenome Metatranscriptome)	Engineered	100	775	10.46936/10.25585/60000776
3300029673	Metatranscriptome of enriched activated sludge microbial communities from anaerobic digester in WTTP, New Holstein, Wisconsin, United States - AAT_UR_Trp2 (Metagenome Metatranscriptome)	Engineered	98	703	10.46936/10.25585/60000776
3300029674	Metatranscriptome of saline water microbial communities from Sakinaw Lake, British Columbia, Canada - sak_2013_6_6_50m (Metagenome Metatranscriptome)	Aquatic;Other	87	625	10.46936/10.25585/60001037
3300029677	Metatranscriptome of enriched activated sludge microbial communities from anaerobic digester in WTTP, New Holstein, Wisconsin, United States - AAT_UR_Leu2 (Metagenome Metatranscriptome)	Engineered	115	877	10.46936/10.25585/60000776
3300029680	Metatranscriptome of saline water microbial communities from Sakinaw Lake, British Columbia, Canada - sak_2011_5_24_50m (Metagenome Metatranscriptome)	Aquatic;Other	137	821	10.46936/10.25585/60001037
3300029683	Metatranscriptome of saline water microbial communities from Sakinaw Lake, British Columbia, Canada - sak_2011_5_24_120m (Metagenome Metatranscriptome)	Aquatic;Other	68	585	10.46936/10.25585/60001037
3300029685	Metatranscriptome of saline water microbial communities from Sakinaw Lake, British Columbia, Canada - sak_2013_6_6_40m (Metagenome Metatranscriptome)	Aquatic;Other	141	729	10.46936/10.25585/60001037
3300029687	Metatranscriptome of saline water microbial communities from Sakinaw Lake, British Columbia, Canada - sak_2013_6_6_36m (Metagenome Metatranscriptome)	Aquatic;Other	86	470	10.46936/10.25585/60001037
3300029689	Metatranscriptome of saline water microbial communities from Sakinaw Lake, British Columbia, Canada - sak_2010_1_5_55m (Metagenome Metatranscriptome)	Aquatic;Other	204	871	10.46936/10.25585/60000795
3300029691	Metatranscriptome of saline water microbial communities from Sakinaw Lake, British Columbia, Canada - sak_2011_5_24_40m (Metagenome Metatranscriptome)	Aquatic;Other	149	958	10.46936/10.25585/60001037
3300029693	Metatranscriptome of saline water microbial communities from Sakinaw Lake, British Columbia, Canada - sak_2010_1_5_50m (Metagenome Metatranscriptome)	Aquatic;Other	227	898	10.46936/10.25585/60000795
3300029695	Metatranscriptome of soil microbial communities from Anza Borrego desert, Southern California, United States - S3+v_20 (Metagenome Metatranscriptome)	Terrestrial;Soil	5	41	10.46936/10.25585/60001056
3300029697	Metatranscriptome of freshwater microbial communities from Columbia River, Oregon, United States - Colum_Law_RepC_8h (Metagenome Metatranscriptome)	Aquatic;Freshwater	100	612	10.46936/10.25585/60000873
3300029699	Metatranscriptome of freshwater microbial communities from Columbia River, Oregon, United States - Colum_Colum_RepB_8h (Metagenome Metatranscriptome)	Aquatic;Freshwater	113	607	10.46936/10.25585/60000873
3300029701	Metatranscriptome of lab incubated forest soil microbial communities from Barre Woods Harvard Forest LTER site, Petersham, Massachusetts, United States - Inc-BW-C-14-O (Metagenome Metatranscriptome)	Terrestrial;Soil	296	1260	10.46936/fics.proj.2016.49483/60006003
3300029833	Metatranscriptome of enriched activated sludge microbial communities from anaerobic digester in WTTP, New Holstein, Wisconsin, United States - AAT_UR_Pro1 (Metagenome Metatranscriptome)	Engineered	137	977	10.46936/10.25585/60000776
3300029834	Metatranscriptome of enriched activated sludge microbial communities from anaerobic digester in WTTP, New Holstein, Wisconsin, United States - AAT_UR_Gly1 (Metagenome Metatranscriptome)	Engineered	108	817	10.46936/10.25585/60000776
3300029835	Metatranscriptome of enriched activated sludge microbial communities from anaerobic digester in WTTP, New Holstein, Wisconsin, United States - AAT_UR_Ser2 (Metagenome Metatranscriptome)	Engineered	118	816	10.46936/10.25585/60000776
3300029836	Metatranscriptome of enriched activated sludge microbial communities from anaerobic digester in WTTP, New Holstein, Wisconsin, United States - AAT_UR_Gly2 (Metagenome Metatranscriptome)	Engineered	119	816	10.46936/10.25585/60000776
3300029837	Metatranscriptome of enriched activated sludge microbial communities from anaerobic digester in WTTP, New Holstein, Wisconsin, United States - AAT_UR_Asn1 (Metagenome Metatranscriptome)	Engineered	112	813	10.46936/10.25585/60000776
3300029838	Metatranscriptome of enriched activated sludge microbial communities from anaerobic digester in WTTP, New Holstein, Wisconsin, United States - AAT_UR_Met1 (Metagenome Metatranscriptome)	Engineered	147	896	10.46936/10.25585/60000776
3300030525	Metatranscriptome of forest soil microbial communities from Boreal Montmorency Forest, Quebec, Canada - FO143-VCO037SO (Eukaryote Community Metatranscriptome)	Terrestrial;Soil	39	509	10.46936/10.25585/60000986
3300030526	Metatranscriptome of forest soil microbial communities from Boreal Montmorency Forest, Quebec, Canada - FO144-ARE044SO (Eukaryote Community Metatranscriptome)	Terrestrial;Soil	50	544	10.46936/10.25585/60000986
3300030527	Metatranscriptome of enriched fungal communities from goat fecal pellet, Isla Vista, California, United States - Bagasse, Gen10, Rep 2, Chloramphenicol (Eukaryote Community Metatranscriptome)	Host-associated;Animal microbiome	0	47	10.46936/10.25585/60001061
3300030528	Metatranscriptome of forest soil microbial communities from Boreal Montmorency Forest, Quebec, Canada - FO135-VCO084SO (Eukaryote Community Metatranscriptome)	Terrestrial;Soil	106	965	10.46936/10.25585/60000986
3300030529	Metatranscriptome of forest soil microbial communities from Boreal Montmorency Forest, Quebec, Canada - FO740-VDE013SO (Eukaryote Community Metatranscriptome)	Terrestrial;Soil	77	1024	10.46936/10.25585/60000986
3300030530	Metatranscriptome of forest soil microbial communities from Boreal Montmorency Forest, Quebec, Canada - FO144-ARE041SO (Eukaryote Community Metatranscriptome)	Terrestrial;Soil	39	956	10.46936/10.25585/60000986
3300030531	Metatranscriptome of forest soil microbial communities from Boreal Montmorency Forest, Quebec, Canada - FO143-VCO038SO (Eukaryote Community Metatranscriptome)	Terrestrial;Soil	32	1129	10.46936/10.25585/60000986
3300030532	Metatranscriptome of forest soil microbial communities from Boreal Montmorency Forest, Quebec, Canada - FO410-VDE108SO (Eukaryote Community Metatranscriptome)	Terrestrial;Soil	44	416	10.46936/10.25585/60000986
3300030533	Metatranscriptome of soil fungal communities from truffle orchard in Rollainville, France - Bb9 (Eukaryote Community Metatranscriptome)	Terrestrial;Soil	7	66	10.46936/10.25585/60000986
3300030534	Metatranscriptome of decayed wood fungal communities from Pinus contorta in Tenderfoot Creek Experimental Forest, Montana, United States - TCEF2-3S (Eukaryote Community Metatranscriptome)	Terrestrial;Plant litter and peat	24	60	10.46936/10.25585/60000787
3300030535	Metatranscriptome of forest soil microbial communities from Boreal Montmorency Forest, Quebec, Canada - FO749-VDE026SO (Eukaryote Community Metatranscriptome)	Terrestrial;Soil	55	1002	10.46936/10.25585/60000986
3300030536	Metatranscriptome of forest soil microbial communities from Boreal Montmorency Forest, Quebec, Canada - FO144-ARE043SO (Eukaryote Community Metatranscriptome)	Terrestrial;Soil	38	661	10.46936/10.25585/60000986
3300030537	Metatranscriptome of soil fungal communities from truffle orchard in Rollainville, France - Cb7 (Eukaryote Community Metatranscriptome)	Terrestrial;Soil	12	137	10.46936/10.25585/60000986
3300030538	Metatranscriptome of enriched fungal communities from goat fecal pellet, Isla Vista, California, United States - Alfalfa, Gen0, Rep 1, Penicillin and Streptomycin (Eukaryote Community Metatranscriptome)	Host-associated;Animal microbiome	0	13	10.46936/10.25585/60001061
3300030539	Metatranscriptome of forest soil microbial communities from Boreal Montmorency Forest, Quebec, Canada - FO151-VCO111SO (Eukaryote Community Metatranscriptome)	Terrestrial;Soil	61	516	10.46936/10.25585/60000986
3300030540	Metatranscriptome of soil fungal communities from truffle orchard in Rollainville, France - Db2 (Eukaryote Community Metatranscriptome)	Terrestrial;Soil	17	163	10.46936/10.25585/60000986
3300030541	Metatranscriptome of enriched fungal communities from goat fecal pellet, Isla Vista, California, United States - Reed Canary Grass, Gen0, Rep 3, Penicillin and Streptomycin (Eukaryote Community Metatranscriptome)	Host-associated;Animal microbiome	0	47	10.46936/10.25585/60001061
3300030542	Metatranscriptome of forest soil microbial communities from Boreal Montmorency Forest, Quebec, Canada - FO132-ANR003SO (Eukaryote Community Metatranscriptome)	Terrestrial;Soil	21	488	10.46936/10.25585/60000986
3300030543	Metatranscriptome of forest soil microbial communities from Boreal Montmorency Forest, Quebec, Canada - FO410-VDE107SO (Eukaryote Community Metatranscriptome)	Terrestrial;Soil	66	1001	10.46936/10.25585/60000986
3300030544	Metatranscriptome of soil fungal communities from truffle orchard in Rollainville, France - Ab3 (Eukaryote Community Metatranscriptome)	Terrestrial;Soil	3	18	10.46936/10.25585/60000986
3300030545	Metatranscriptome of forest soil microbial communities from Boreal Montmorency Forest, Quebec, Canada - FO142-VCO033SO (Eukaryote Community Metatranscriptome)	Terrestrial;Soil	80	1786	10.46936/10.25585/60000986
3300030546	Metatranscriptome of soil fungal communities from truffle orchard in Rollainville, France - Cnb11 (Eukaryote Community Metatranscriptome)	Terrestrial;Soil	120	295	10.46936/10.25585/60000986
3300030547	Metatranscriptome of soil fungal communities from truffle orchard in Rollainville, France - Db9 (Eukaryote Community Metatranscriptome)	Terrestrial;Soil	20	108	10.46936/10.25585/60000986
3300030548	Metatranscriptome of forest soil microbial communities from Boreal Montmorency Forest, Quebec, Canada - FO133-ANR016SO (Eukaryote Community Metatranscriptome)	Terrestrial;Soil	75	1919	10.46936/10.25585/60000986
3300030549	Metatranscriptome of forest soil microbial communities from Boreal Montmorency Forest, Quebec, Canada - FO137-ANR102SO (Eukaryote Community Metatranscriptome)	Terrestrial;Soil	67	844	10.46936/10.25585/60000986
3300030550	Metatranscriptome of soil fungal communities from truffle orchard in Rollainville, France - Bb8 (Eukaryote Community Metatranscriptome)	Terrestrial;Soil	22	166	10.46936/10.25585/60000986
3300030551	Metatranscriptome of soil fungal communities from truffle orchard in Rollainville, France - Cb3 (Eukaryote Community Metatranscriptome)	Terrestrial;Soil	46	186	10.46936/10.25585/60000986
3300030552	Metatranscriptome of soil fungal communities from truffle orchard in Rollainville, France - Db7 (Eukaryote Community Metatranscriptome)	Terrestrial;Soil	65	266	10.46936/10.25585/60000986
3300030553	Metatranscriptome of soil fungal communities from truffle orchard in Rollainville, France - Cnb10 (Eukaryote Community Metatranscriptome)	Terrestrial;Soil	74	267	10.46936/10.25585/60000986
3300030554	Metatranscriptome of soil fungal communities from truffle orchard in Rollainville, France - Cnb5 (Eukaryote Community Metatranscriptome)	Terrestrial;Soil	102	291	10.46936/10.25585/60000986
3300030555	Metatranscriptome of soil fungal communities from truffle orchard in Rollainville, France - Ab7 (Eukaryote Community Metatranscriptome)	Terrestrial;Soil	27	130	10.46936/10.25585/60000986
3300030556	Metatranscriptome of decayed wood fungal communities from Pinus contorta in Tenderfoot Creek Experimental Forest, Montana, United States - TCEF3-3E (Eukaryote Community Metatranscriptome)	Terrestrial;Plant litter and peat	13	55	10.46936/10.25585/60000787
3300030557	Metatranscriptome of decayed wood fungal communities from Pinus contorta in Tenderfoot Creek Experimental Forest, Montana, United States - TCEF2-2N (Eukaryote Community Metatranscriptome)	Terrestrial;Plant litter and peat	10	29	10.46936/10.25585/60000787
3300030558	Metatranscriptome of decayed wood fungal communities from Pinus contorta in Tenderfoot Creek Experimental Forest, Montana, United States - TCEF2-2E (Eukaryote Community Metatranscriptome)	Terrestrial;Plant litter and peat	6	25	10.46936/10.25585/60000787
3300030559	Metatranscriptome of plant litter fungal communities from Pinus contorta in Tenderfoot Creek Experimental Forest, Montana, United States - TCEF2-LITTER (Eukaryote Community Metatranscriptome)	Terrestrial;Plant litter and peat	51	132	10.46936/10.25585/60000787
3300030560	Metatranscriptome of decayed wood fungal communities from Pinus contorta in Bitterroot National Forest, Montana, United States - GP2-2E (Eukaryote Community Metatranscriptome)	Terrestrial;Plant litter and peat	19	25	10.46936/10.25585/60000787
3300030561	Metatranscriptome of decayed wood fungal communities from Pinus contorta in Tenderfoot Creek Experimental Forest, Montana, United States - TCEF2-2W (Eukaryote Community Metatranscriptome)	Terrestrial;Plant litter and peat	3	30	10.46936/10.25585/60000787
3300030562	Metatranscriptome of decayed wood fungal communities from Pinus contorta in Tenderfoot Creek Experimental Forest, Montana, United States - TCEF3-2W (Eukaryote Community Metatranscriptome)	Terrestrial;Plant litter and peat	1	18	10.46936/10.25585/60000787
3300030563	Metatranscriptome of soil fungal communities from truffle orchard in Rollainville, France - Dnb6 (Eukaryote Community Metatranscriptome)	Terrestrial;Soil	31	198	10.46936/10.25585/60000986
3300030564	Metatranscriptome of forest soil microbial communities from Boreal Montmorency Forest, Quebec, Canada - FO133-ANR020S0 (Eukaryote Community Metatranscriptome)	Terrestrial;Soil	57	1268	10.46936/10.25585/60000986
3300030565	Metatranscriptome of soil fungal communities from truffle orchard in Rollainville, France - Bnb12 (Eukaryote Community Metatranscriptome)	Terrestrial;Soil	56	296	10.46936/10.25585/60000986
3300030566	Metatranscriptome of decayed wood fungal communities from Pinus contorta in Bitterroot National Forest, Montana, United States - GP2-1 (Eukaryote Community Metatranscriptome)	Terrestrial;Plant litter and peat	4	17	10.46936/10.25585/60000787
3300030567	Metatranscriptome of decayed wood fungal communities from Pinus contorta in Tenderfoot Creek Experimental Forest, Montana, United States - TCEF2-2S (Eukaryote Community Metatranscriptome)	Terrestrial;Plant litter and peat	10	41	10.46936/10.25585/60000787
3300030568	Metatranscriptome of decayed wood fungal communities from Pinus contorta in Tenderfoot Creek Experimental Forest, Montana, United States - TCEF3-1 (Eukaryote Community Metatranscriptome)	Terrestrial;Plant litter and peat	16	37	10.46936/10.25585/60000787
3300030569	Metatranscriptome of soil fungal communities from truffle orchard in Rollainville, France - Bnb5 (Eukaryote Community Metatranscriptome)	Terrestrial;Soil	137	363	10.46936/10.25585/60000986
3300030570	Metatranscriptome of soil fungal communities from truffle orchard in Rollainville, France - Cnb12 (Eukaryote Community Metatranscriptome)	Terrestrial;Soil	77	276	10.46936/10.25585/60000986
3300030571	Metatranscriptome of soil fungal communities from truffle orchard in Rollainville, France - Dnb5 (Eukaryote Community Metatranscriptome)	Terrestrial;Soil	36	243	10.46936/10.25585/60000986
3300030572	Metatranscriptome of forest soil microbial communities from Boreal Montmorency Forest, Quebec, Canada - FO137-ANR103SO (Eukaryote Community Metatranscriptome)	Terrestrial;Soil	57	702	10.46936/10.25585/60000986
3300030573	Metatranscriptome of forest soil microbial communities from Boreal Montmorency Forest, Quebec, Canada - FO143-VCO036SO (Eukaryote Community Metatranscriptome)	Terrestrial;Soil	77	342	10.46936/10.25585/60000986
3300030574	Metatranscriptome of soil fungal communities from truffle orchard in Rollainville, France - Db1 (Eukaryote Community Metatranscriptome)	Terrestrial;Soil	82	302	10.46936/10.25585/60000986
3300030575	Metatranscriptome of forest soil microbial communities from Boreal Montmorency Forest, Quebec, Canada - FO747-VDE050SO (Eukaryote Community Metatranscriptome)	Terrestrial;Soil	74	292	10.46936/10.25585/60000986
3300030576	Metatranscriptome of soil fungal communities from truffle orchard in Rollainville, France - Cb9 (Eukaryote Community Metatranscriptome)	Terrestrial;Soil	42	168	10.46936/10.25585/60000986
3300030577	Metatranscriptome of forest soil microbial communities from Boreal Montmorency Forest, Quebec, Canada - FO131-ARE010SO (Eukaryote Community Metatranscriptome)	Terrestrial;Soil	70	206	10.46936/10.25585/60000986
3300030578	Metatranscriptome of forest soil microbial communities from Boreal Montmorency Forest, Quebec, Canada - FO105-VCO054SO (Eukaryote Community Metatranscriptome)	Terrestrial;Soil	77	186	10.46936/10.25585/60000986
3300030579	Metatranscriptome of soil fungal communities from truffle orchard in Rollainville, France - Bnb10 (Eukaryote Community Metatranscriptome)	Terrestrial;Soil	26	199	10.46936/10.25585/60000986
3300030581	Metatranscriptome of forest soil microbial communities from Boreal Montmorency Forest, Quebec, Canada - FO142-VCO031SO (Eukaryote Community Metatranscriptome)	Terrestrial;Soil	131	2321	10.46936/10.25585/60000986
3300030582	Metatranscriptome of forest soil microbial communities from Boreal Montmorency Forest, Quebec, Canada - FO145-ARE022SO (Eukaryote Community Metatranscriptome)	Terrestrial;Soil	69	304	10.46936/10.25585/60000986
3300030583	Metatranscriptome of forest soil microbial communities from Boreal Montmorency Forest, Quebec, Canada - FO145-ARE023SO (Eukaryote Community Metatranscriptome)	Terrestrial;Soil	61	186	10.46936/10.25585/60000986
3300030584	Metatranscriptome of soil fungal communities from truffle orchard in Rollainville, France - Dnb11 (Eukaryote Community Metatranscriptome)	Terrestrial;Soil	45	241	10.46936/10.25585/60000986
3300030585	Metatranscriptome of soil fungal communities from truffle orchard in Rollainville, France - Cnb4 (Eukaryote Community Metatranscriptome)	Terrestrial;Soil	84	301	10.46936/10.25585/60000986
3300030586	Metatranscriptome of forest soil microbial communities from Boreal Montmorency Forest, Quebec, Canada - FO144-ARE041SO (Eukaryote Community Metatranscriptome) (v2)	Terrestrial;Soil	65	282	10.46936/10.25585/60000986
3300030587	Metatranscriptome of plant litter fungal communities from Pinus contorta in Tenderfoot Creek Experimental Forest, Montana, United States - TCEF3-LITTER (Eukaryote Community Metatranscriptome)	Terrestrial;Plant litter and peat	11	47	10.46936/10.25585/60000787
3300030588	Metatranscriptome of forest soil microbial communities from Boreal Montmorency Forest, Quebec, Canada - FO740-VDE011SO (Eukaryote Community Metatranscriptome)	Terrestrial;Soil	94	1266	10.46936/10.25585/60000986
3300030589	Metatranscriptome of forest soil microbial communities from Boreal Montmorency Forest, Quebec, Canada - FO133-ANR019SO (Eukaryote Community Metatranscriptome)	Terrestrial;Soil	96	2908	10.46936/10.25585/60000986
3300030590	Metatranscriptome of soil fungal communities from truffle orchard in Rollainville, France - Cb8 (Eukaryote Community Metatranscriptome)	Terrestrial;Soil	14	95	10.46936/10.25585/60000986
3300030591	Metatranscriptome of soil fungal communities from truffle orchard in Rollainville, France - Bb3 (Eukaryote Community Metatranscriptome)	Terrestrial;Soil	35	175	10.46936/10.25585/60000986
3300030592	Metatranscriptome of soil fungal communities from truffle orchard in Rollainville, France - Ab1 (Eukaryote Community Metatranscriptome)	Terrestrial;Soil	87	253	10.46936/10.25585/60000986
3300030593	Metatranscriptome of forest soil microbial communities from Boreal Montmorency Forest, Quebec, Canada - FO145-ARE024SO (Eukaryote Community Metatranscriptome)	Terrestrial;Soil	59	254	10.46936/10.25585/60000986
3300030594	Metatranscriptome of forest soil microbial communities from Boreal Montmorency Forest, Quebec, Canada - FO141-VCO089SO (Eukaryote Community Metatranscriptome)	Terrestrial;Soil	64	309	10.46936/10.25585/60000986
3300030595	Metatranscriptome of forest soil microbial communities from Boreal Montmorency Forest, Quebec, Canada - FO135-VCO083SO (Eukaryote Community Metatranscriptome)	Terrestrial;Soil	82	683	10.46936/10.25585/60000986
3300030596	Metatranscriptome of forest soil microbial communities from Boreal Montmorency Forest, Quebec, Canada - FO135-VCO085SO (Eukaryote Community Metatranscriptome)	Terrestrial;Soil	114	418	10.46936/10.25585/60000986
3300030597	Metatranscriptome of forest soil microbial communities from Boreal Montmorency Forest, Quebec, Canada - FO747-VDE046SO (Eukaryote Community Metatranscriptome)	Terrestrial;Soil	61	291	10.46936/10.25585/60000986
3300030598	Metatranscriptome of forest soil microbial communities from Boreal Montmorency Forest, Quebec, Canada - FO747-VDE048SO (Eukaryote Community Metatranscriptome)	Terrestrial;Soil	57	197	10.46936/10.25585/60000986
3300030599	Metatranscriptome of soil fungal communities from truffle orchard in Rollainville, France - Bb7 (Eukaryote Community Metatranscriptome)	Terrestrial;Soil	42	162	10.46936/10.25585/60000986
3300030600	Metatranscriptome of soil fungal communities from truffle orchard in Rollainville, France - Dnb12 (Eukaryote Community Metatranscriptome)	Terrestrial;Soil	35	162	10.46936/10.25585/60000986
3300030601	Metatranscriptome of soil fungal communities from truffle orchard in Rollainville, France - Db3 (Eukaryote Community Metatranscriptome)	Terrestrial;Soil	23	170	10.46936/10.25585/60000986
3300030602	Metatranscriptome of forest soil microbial communities from Boreal Montmorency Forest, Quebec, Canada - FO133-ANR018SO (Eukaryote Community Metatranscriptome)	Terrestrial;Soil	89	2974	10.46936/10.25585/60000986
3300030603	Metatranscriptome of forest soil microbial communities from Boreal Montmorency Forest, Quebec, Canada - FO133-ANR017SO (Eukaryote Community Metatranscriptome)	Terrestrial;Soil	65	1425	10.46936/10.25585/60000986
3300030604	Metatranscriptome of soil fungal communities from truffle orchard in Rollainville, France - Cb2 (Eukaryote Community Metatranscriptome)	Terrestrial;Soil	35	159	10.46936/10.25585/60000986
3300030605	Metatranscriptome of forest soil microbial communities from Boreal Montmorency Forest, Quebec, Canada - FO144-ARE042SO (Eukaryote Community Metatranscriptome)	Terrestrial;Soil	92	504	10.46936/10.25585/60000986
3300030607	Metatranscriptome of soil fungal communities from truffle orchard in Rollainville, France - Anb4 (Eukaryote Community Metatranscriptome)	Terrestrial;Soil	84	245	10.46936/10.25585/60000986
3300030608	Metatranscriptome of soil fungal communities from truffle orchard in Rollainville, France - Dnb4 (Eukaryote Community Metatranscriptome)	Terrestrial;Soil	76	284	10.46936/10.25585/60000986
3300030609	Metatranscriptome of soil fungal communities from truffle orchard in Rollainville, France - Bnb11 (Eukaryote Community Metatranscriptome)	Terrestrial;Soil	41	197	10.46936/10.25585/60000986
3300030610	Metatranscriptome of soil fungal communities from truffle orchard in Rollainville, France - Ab2 (Eukaryote Community Metatranscriptome)	Terrestrial;Soil	40	135	10.46936/10.25585/60000986
3300030611	Metatranscriptome of decayed wood fungal communities from Pinus contorta in Bitterroot National Forest, Montana, United States - GP1-1 (Eukaryote Community Metatranscriptome)	Terrestrial;Plant litter and peat	16	40	10.46936/10.25585/60000787
3300030612	Metatranscriptome of decayed wood fungal communities from Pinus contorta in Tenderfoot Creek Experimental Forest, Montana, United States - TCEF2-1 (Eukaryote Community Metatranscriptome)	Terrestrial;Plant litter and peat	59	119	10.46936/10.25585/60000787
3300030614	Metatranscriptome of soil fungal communities from truffle orchard in Rollainville, France - Dnb10 (Eukaryote Community Metatranscriptome)	Terrestrial;Soil	66	329	10.46936/10.25585/60000986
3300030615	Metatranscriptome of plant litter fungal communities from Pinus contorta in Bitterroot National Forest, Montana, United States - GP1-LITTER (Eukaryote Community Metatranscriptome)	Terrestrial;Plant litter and peat	40	92	10.46936/10.25585/60000787
3300030621	Metatranscriptome of soil fungal communities from truffle orchard in Rollainville, France - Db8 (Eukaryote Community Metatranscriptome)	Terrestrial;Soil	68	228	10.46936/10.25585/60000986
3300030622	Metatranscriptome of forest soil microbial communities from Boreal Montmorency Forest, Quebec, Canada - FO144-ARE044SO (Eukaryote Community Metatranscriptome) (v2)	Terrestrial;Soil	120	570	10.46936/10.25585/60000986
3300030623	Metatranscriptome of forest soil microbial communities from Boreal Montmorency Forest, Quebec, Canada - FO144-ARE043SO (Eukaryote Community Metatranscriptome) (v2)	Terrestrial;Soil	81	487	10.46936/10.25585/60000986
3300030624	Metatranscriptome of forest soil microbial communities from Boreal Montmorency Forest, Quebec, Canada - FO132-ANR005SO (Eukaryote Community Metatranscriptome)	Terrestrial;Soil	51	1834	10.46936/10.25585/60000986
3300030625	Metatranscriptome of forest soil microbial communities from Boreal Montmorency Forest, Quebec, Canada - FO122-ANR120SO (Eukaryote Community Metatranscriptome)	Terrestrial;Soil	43	1702	10.46936/10.25585/60000986
3300030626	Metatranscriptome of forest soil microbial communities from Boreal Montmorency Forest, Quebec, Canada - FO410-VDE110SO (Eukaryote Community Metatranscriptome)	Terrestrial;Soil	138	2038	10.46936/10.25585/60000986
3300030627	Metatranscriptome of forest soil microbial communities from Boreal Montmorency Forest, Quebec, Canada - FO153-ARE095SO (Eukaryote Community Metatranscriptome)	Terrestrial;Soil	69	186	10.46936/10.25585/60000986
3300030628	Metatranscriptome of soil fungal communities from truffle orchard in Rollainville, France - Bnb6 (Eukaryote Community Metatranscriptome)	Terrestrial;Soil	145	404	10.46936/10.25585/60000986
3300030629	Metatranscriptome of forest soil microbial communities from Boreal Montmorency Forest, Quebec, Canada - FO153-ARE093SO (Eukaryote Community Metatranscriptome)	Terrestrial;Soil	57	172	10.46936/10.25585/60000986
3300030630	Metatranscriptome of forest soil microbial communities from Boreal Montmorency Forest, Quebec, Canada - FO151-VCO115SO (Eukaryote Community Metatranscriptome)	Terrestrial;Soil	67	211	10.46936/10.25585/60000986
3300030631	Metatranscriptome of forest soil microbial communities from Boreal Montmorency Forest, Quebec, Canada - FO141-VCO086SO (Eukaryote Community Metatranscriptome)	Terrestrial;Soil	61	169	10.46936/10.25585/60000986
3300030632	Metatranscriptome of forest soil microbial communities from Boreal Montmorency Forest, Quebec, Canada - FO132-ANR004SO (Eukaryote Community Metatranscriptome)	Terrestrial;Soil	64	1748	10.46936/10.25585/60000986
3300030633	Metatranscriptome of soil fungal communities from truffle orchard in Rollainville, France - Anb12 (Eukaryote Community Metatranscriptome)	Terrestrial;Soil	48	193	10.46936/10.25585/60000986
3300030634	Metatranscriptome of soil fungal communities from truffle orchard in Rollainville, France - Cb1 (Eukaryote Community Metatranscriptome)	Terrestrial;Soil	96	270	10.46936/10.25585/60000986
3300030635	Metatranscriptome of soil fungal communities from truffle orchard in Rollainville, France - Bnb4 (Eukaryote Community Metatranscriptome)	Terrestrial;Soil	64	313	10.46936/10.25585/60000986
3300030637	Metatranscriptome of Jellyfish Cassiopea xamachana and symbiotic dinoflagellate Symbiodinium from Pennsylvania, USA - 16_T1E_8DEL1 developmental time series (Eukaryote Community Metatranscriptome)	Host-associated;Animal microbiome	1	4	10.46936/10.25585/60000954
3300030640	Metatranscriptome of enriched fungal communities from goat fecal pellet, Isla Vista, California, United States - Reed Canary Grass, Gen0, Rep 3, Penicillin and Streptomycin (Eukaryote Community Metatranscriptome) (v2)	Host-associated;Animal microbiome	0	256	10.46936/10.25585/60001061
3300030641	Metatranscriptome of enriched fungal communities from goat fecal pellet, Isla Vista, California, United States - Bagasse, Gen10, Rep 2, Chloramphenicol (Eukaryote Community Metatranscriptome) (v2)	Host-associated;Animal microbiome	0	145	10.46936/10.25585/60001061
3300030644	Metatranscriptome of Jellyfish Cassiopea xamachana and symbiotic dinoflagellate Symbiodinium from Pennsylvania, USA - 21_T2E_StrEL1 developmental time series (Eukaryote Community Metatranscriptome)	Host-associated;Animal microbiome	1	2	10.46936/10.25585/60000954
3300030651	Metatranscriptome of Jellyfish Cassiopea xamachana and symbiotic dinoflagellate Symbiodinium from Pennsylvania, USA - 18_T2E_8DEL1 developmental time series (Eukaryote Community Metatranscriptome)	Host-associated;Animal microbiome	2	3	10.46936/10.25585/60000954
3300030652	Metatranscriptome of decayed wood fungal communities from Pinus contorta in Bitterroot National Forest, Montana, United States - GP1-2E (Eukaryote Community Metatranscriptome)	Terrestrial;Plant litter and peat	10	23	10.46936/10.25585/60000787
3300030653	Metatranscriptome of marine eukaryotic phytoplankton communities from Antarctic Ocean - PS103-29 (Eukaryote Community Metatranscriptome)	Aquatic;Marine	3	9	10.46936/10.25585/60000951
3300030662	Metatranscriptome of Jellyfish Cassiopea xamachana and symbiotic dinoflagellate Symbiodinium from Pennsylvania, USA - 10_T1E_StrKB8 developmental time series (Eukaryote Community Metatranscriptome)	Host-associated;Animal microbiome	1	5	10.46936/10.25585/60000954
3300030665	Metatranscriptome of Jellyfish Cassiopea xamachana and symbiotic dinoflagellate Symbiodinium from Pennsylvania, USA - 4_T1E_3DKB8 developmental time series (Eukaryote Community Metatranscriptome)	Host-associated;Animal microbiome	1	5	10.46936/10.25585/60000954
3300030668	Metatranscriptome of Jellyfish Cassiopea xamachana and symbiotic dinoflagellate Symbiodinium from Pennsylvania, USA - 12_T2E_StrKB8 developmental time series (Eukaryote Community Metatranscriptome)	Host-associated;Animal microbiome	1	3	10.46936/10.25585/60000954
3300030670	Metatranscriptome of marine eukaryotic phytoplankton communities from Antarctic Ocean - PS103-23 (Eukaryote Community Metatranscriptome)	Aquatic;Marine	7	46	10.46936/10.25585/60000951
3300030671	Metatranscriptome of marine eukaryotic phytoplankton communities from Antarctic Ocean - PS103-34 (Eukaryote Community Metatranscriptome)	Aquatic;Marine	3	7	10.46936/10.25585/60000951
3300030679	Metatranscriptome of Jellyfish Cassiopea xamachana and symbiotic dinoflagellate Symbiodinium from Pennsylvania, USA - 6_T2E_3DKB8 developmental time series (Eukaryote Community Metatranscriptome)	Host-associated;Animal microbiome	1	5	10.46936/10.25585/60000954
3300030682	Metatranscriptome of soil fungal communities from truffle orchard in Rollainville, France - Anb11 (Eukaryote Community Metatranscriptome)	Terrestrial;Soil	113	304	10.46936/10.25585/60000986
3300030683	Metatranscriptome of soil fungal communities from truffle orchard in Rollainville, France - Anb10 (Eukaryote Community Metatranscriptome)	Terrestrial;Soil	54	198	10.46936/10.25585/60000986
3300030684	Metatranscriptome of soil fungal communities from truffle orchard in Rollainville, France - Anb6 (Eukaryote Community Metatranscriptome)	Terrestrial;Soil	19	216	10.46936/10.25585/60000986
3300030696	Metatranscriptome of Jellyfish Cassiopea xamachana and symbiotic dinoflagellate Symbiodinium from Pennsylvania, USA - 3_T2E_ScyKB8 developmental time series (Eukaryote Community Metatranscriptome)	Host-associated;Animal microbiome	1	4	10.46936/10.25585/60000954
3300030699	Metatranscriptome of marine eukaryotic phytoplankton communities from Antarctic Ocean - PS103-11 (Eukaryote Community Metatranscriptome)	Aquatic;Marine	5	43	10.46936/10.25585/60000951
3300030700	Metatranscriptome of enriched fungal communities from goat fecal pellet, Isla Vista, California, United States - Alfalfa, Gen0, Rep 1, Penicillin and Streptomycin (Eukaryote Community Metatranscriptome)	Host-associated;Animal microbiome	1	61	10.46936/10.25585/60001061
3300030702	Metatranscriptome of marine eukaryotic phytoplankton communities from Antarctic Ocean - PS103-14 (Eukaryote Community Metatranscriptome)	Aquatic;Marine	6	13	10.46936/10.25585/60000951
3300030704	Metatranscriptome of Jellyfish Cassiopea xamachana and symbiotic dinoflagellate Symbiodinium from Pennsylvania, USA - 2_T1F_ScyKB8 developmental time series (Eukaryote Community Metatranscriptome)	Host-associated;Animal microbiome	1	5	10.46936/10.25585/60000954
3300030705	Metatranscriptome of Jellyfish Cassiopea xamachana and symbiotic dinoflagellate Symbiodinium from Pennsylvania, USA - 17_T1F_8DEL1 developmental time series (Eukaryote Community Metatranscriptome)	Host-associated;Animal microbiome	2	6	10.46936/10.25585/60000954
3300030709	Metatranscriptome of marine eukaryotic phytoplankton communities from Antarctic Ocean - PS103-17 (Eukaryote Community Metatranscriptome)	Aquatic;Marine	3	17	10.46936/10.25585/60000951
3300030710	Metatranscriptome of soil microbial communities from Risofladan, Vaasa, Finland - TR-2 (Metagenome Metatranscriptome)	Terrestrial;Soil	14	58	10.46936/10.25585/60000968
3300030711	Metatranscriptome of soil microbial communities from Risofladan, Vaasa, Finland - TR-3 (Metagenome Metatranscriptome)	Terrestrial;Soil	9	51	10.46936/10.25585/60000968
3300030712	Metatranscriptome of soil microbial communities from Risofladan, Vaasa, Finland - OX-3 (Metagenome Metatranscriptome)	Terrestrial;Soil	264	799	10.46936/10.25585/60000968
3300030713	Metatranscriptome of soil microbial communities from Risofladan, Vaasa, Finland - TR-1 (Metagenome Metatranscriptome)	Terrestrial;Soil	26	104	10.46936/10.25585/60000968
3300030714	Metatranscriptome of soil microbial communities from Risofladan, Vaasa, Finland - UN-1 (Metagenome Metatranscriptome)	Terrestrial;Soil	20	50	10.46936/10.25585/60000968
3300030715	Metatranscriptome of marine microbial communities from Western Arctic Ocean, Canada - AG5_1295_SCM (Metagenome Metatranscriptome)	Aquatic;Marine	17	87	10.46936/fics.proj.2017.49965/60006226
3300030716	Metatranscriptome of soil microbial communities from Risofladan, Vaasa, Finland - OX-2 (Metagenome Metatranscriptome)	Terrestrial;Soil	219	833	10.46936/10.25585/60000968
3300030717	Metatranscriptome of soil microbial communities from Risofladan, Vaasa, Finland - UN-3 (Metagenome Metatranscriptome)	Terrestrial;Soil	19	47	10.46936/10.25585/60000968
3300030718	Metatranscriptome of soil microbial communities from Risofladan, Vaasa, Finland - OX-1 (Metagenome Metatranscriptome)	Terrestrial;Soil	324	823	10.46936/10.25585/60000968
3300030719	Metatranscriptome of soil microbial communities from Risofladan, Vaasa, Finland - UN-2 (Metagenome Metatranscriptome)	Terrestrial;Soil	9	53	10.46936/10.25585/60000968
3300030720	Metatranscriptome of marine microbial communities from Western Arctic Ocean, Canada - CB4_952_Surface (Metagenome Metatranscriptome)	Aquatic;Marine	22	120	10.46936/fics.proj.2017.49965/60006226
3300030721	Metatranscriptome of marine microbial communities from Western Arctic Ocean, Canada - CB21_1117_20m (Metagenome Metatranscriptome)	Aquatic;Marine	34	151	10.46936/fics.proj.2017.49965/60006226
3300030722	Metatranscriptome of marine microbial communities from Western Arctic Ocean, Canada - CB4_943_SCM (Metagenome Metatranscriptome)	Aquatic;Marine	44	160	10.46936/fics.proj.2017.49965/60006226
3300030723	Metatranscriptome of marine microbial communities from Western Arctic Ocean, Canada - AG5_1301_Surface (Metagenome Metatranscriptome)	Aquatic;Marine	4	55	10.46936/fics.proj.2017.49965/60006226
3300030724	Metatranscriptome of marine microbial communities from Western Arctic Ocean, Canada - CB4_949_20m (Metagenome Metatranscriptome)	Aquatic;Marine	37	140	10.46936/fics.proj.2017.49965/60006226
3300030725	Metatranscriptome of marine microbial communities from Western Arctic Ocean, Canada - AG5_1298_20m (Metagenome Metatranscriptome)	Aquatic;Marine	12	70	10.46936/fics.proj.2017.49965/60006226
3300030726	Metatranscriptome of marine microbial communities from Western Arctic Ocean, Canada - AG5_1292_32.3 (Metagenome Metatranscriptome)	Aquatic;Marine	35	165	10.46936/fics.proj.2017.49965/60006226
3300030727	Metatranscriptome of marine microbial communities from Western Arctic Ocean, Canada - CB9_532_33.10 (Metagenome Metatranscriptome)	Aquatic;Marine	34	157	10.46936/fics.proj.2017.49965/60006226
3300030728	Metatranscriptome of marine microbial communities from Western Arctic Ocean, Canada - CB4_940_32.3 (Metagenome Metatranscriptome)	Aquatic;Marine	66	213	10.46936/fics.proj.2017.49965/60006226
3300030729	Metatranscriptome of marine microbial communities from Western Arctic Ocean, Canada - CB21_1108_32.2 (Metagenome Metatranscriptome)	Aquatic;Marine	38	222	10.46936/fics.proj.2017.49965/60006226
3300030730	Metatranscriptome of hardwood forest soil microbial communities from Morgan-Monroe State Forest, Indiana, United States - atmos_gasesECM1C_05 (Metagenome Metatranscriptome)	Terrestrial;Soil	486	964	10.46936/10.25585/60000846
3300030747	Metatranscriptome of forest soil microbial communities from Dalarna County, Sweden - Site 2 - LB 12 (Eukaryote Community Metatranscriptome)	Terrestrial;Soil	4	12	10.46936/10.25585/60000986
3300030748	Metatranscriptome of forest soil microbial communities from Dalarna County, Sweden - Site 2 - Litter C3 (Eukaryote Community Metatranscriptome)	Terrestrial;Soil	2	123	10.46936/10.25585/60000986
3300030749	Marine microbial communities from the Southern Atlantic ocean transect to study dissolved organic matter and carbon cycling - DeepDOM_E6_V_5 metaT (Eukaryote Community Metatranscriptome)	Aquatic;Marine	4	27	10.46936/10.25585/60001037
3300030750	Marine microbial communities from the Southern Atlantic ocean transect to study dissolved organic matter and carbon cycling - DeepDOM_E6_T_5 metaT (Eukaryote Community Metatranscriptome)	Aquatic;Marine	6	46	10.46936/10.25585/60001037
3300030751	Forest soil microbial communities from USA, for metatranscriptomics studies - Jemez Pines PO 2B (Eukaryote Community Metatranscriptome)	Terrestrial;Soil	2	354	10.46936/10.25585/60000986
3300030752	Marine microbial communities from the Southern Atlantic ocean transect to study dissolved organic matter and carbon cycling - DeepDOM_E5_S_5 metaT (Eukaryote Community Metatranscriptome)	Aquatic;Marine	1	16	10.46936/10.25585/60001037
3300030754	Metatranscriptome of forest soil microbial communities from Montana, USA - Site 5 -Wood GP-1B (Eukaryote Community Metatranscriptome)	Terrestrial;Soil	3	66	10.46936/10.25585/60000986
3300030755	Metatranscriptome of forest soil microbial communities from Dalarna County, Sweden - Site 2 - LB 11 (Eukaryote Community Metatranscriptome)	Terrestrial;Soil	2	12	10.46936/10.25585/60000986
3300030756	Marine microbial communities from the Southern Atlantic ocean transect to study dissolved organic matter and carbon cycling - DeepDOM_E6_T_0.2 metaT (Eukaryote Community Metatranscriptome)	Aquatic;Marine	4	37	10.46936/10.25585/60001037
3300030757	Forest soil microbial communities from USA, for metatranscriptomics studies - Jemez Pines PO 4A (Eukaryote Community Metatranscriptome)	Terrestrial;Soil	2	87	10.46936/10.25585/60000986
3300030758	Forest soil microbial communities from Spain - ITS-tags Site 9-Mixed-thinned forest site A4_OS_spring Metatranscriptome (Eukaryote Community Metatranscriptome) (version 2)	Terrestrial;Soil	88	291	10.46936/10.25585/60000986
3300030759	Metatranscriptome of soil microbial communities from Maridalen valley, Oslo, Norway - NSU1 (Metagenome Metatranscriptome)	Terrestrial;Soil	34	259	10.46936/fics.proj.2016.49499/60006010
3300030760	Metatranscriptome of rhizosphere microbial communities from Maridalen valley, Oslo, Norway - NZI4 (Metagenome Metatranscriptome)	Host-associated;Plant Rhizosphere	49	378	10.46936/fics.proj.2016.49499/60006010
3300030761	Metatranscriptome of plant litter microbial communities from Maridalen valley, Oslo, Norway - NLI4 (Metagenome Metatranscriptome)	Terrestrial;Plant litter and peat	54	391	10.46936/fics.proj.2016.49499/60006010
3300030762	Metatranscriptome of rhizosphere microbial communities from Maridalen valley, Oslo, Norway - NZA1 (Metagenome Metatranscriptome)	Host-associated;Plant Rhizosphere	101	492	10.46936/fics.proj.2016.49499/60006010
3300030763	Metatranscriptome of rhizosphere microbial communities from Maridalen valley, Oslo, Norway - NZI5 (Metagenome Metatranscriptome)	Host-associated;Plant Rhizosphere	36	269	10.46936/fics.proj.2016.49499/60006010
3300030764	Metatranscriptome of plant litter microbial communities from Maridalen valley, Oslo, Norway - NLI1 (Metagenome Metatranscriptome)	Terrestrial;Plant litter and peat	46	300	10.46936/fics.proj.2016.49499/60006010
3300030765	Metatranscriptome of plant litter microbial communities from East Loma Ridge, Irvine, California - P3 T34 (Metagenome Metatranscriptome)	Terrestrial;Plant litter and peat	45	409	10.46936/10.25585/60000814
3300030766	Metatranscriptome of plant litter microbial communities from East Loma Ridge, Irvine, California - P2 T25 (Metagenome Metatranscriptome)	Terrestrial;Plant litter and peat	87	780	10.46936/10.25585/60000814
3300030767	Metatranscriptome of plant litter microbial communities from East Loma Ridge, Irvine, California - P2 T26 (Metagenome Metatranscriptome)	Terrestrial;Plant litter and peat	74	718	10.46936/10.25585/60000814
3300030768	Metatranscriptome of plant litter microbial communities from East Loma Ridge, Irvine, California - P1 T30 (Metagenome Metatranscriptome)	Terrestrial;Plant litter and peat	110	1011	10.46936/10.25585/60000814
3300030769	Metatranscriptome of plant litter microbial communities from East Loma Ridge, Irvine, California - P3 T35 (Metagenome Metatranscriptome)	Terrestrial;Plant litter and peat	84	507	10.46936/10.25585/60000814
3300030770	Metatranscriptome of plant litter microbial communities from East Loma Ridge, Irvine, California - P2 T30 (Metagenome Metatranscriptome)	Terrestrial;Plant litter and peat	59	463	10.46936/10.25585/60000814
3300030774	Metatranscriptome of forest soil microbial communities from Montana, USA - Site 5 -Wood GP-1A (Eukaryote Community Metatranscriptome)	Terrestrial;Soil	10	64	10.46936/10.25585/60000986
3300030775	Metatranscriptome of forest soil microbial communities from Dalarna County, Sweden - Site 2 - LB 9 (Eukaryote Community Metatranscriptome)	Terrestrial;Soil	14	135	10.46936/10.25585/60000986
3300030776	Forest soil microbial communities from France for metatranscriptomics studies - Site 11 - Champenoux / Amance forest - FA10 Emin (Eukaryote Community Metatranscriptome)	Terrestrial;Soil	54	828	10.46936/10.25585/60000986
3300030777	Forest soil microbial communities from France for metatranscriptomics studies - Site 11 - Champenoux / Amance forest - FB5 SO (Eukaryote Community Metatranscriptome)	Terrestrial;Soil	180	1152	10.46936/10.25585/60000986
3300030778	Forest soil microbial communities from France for metatranscriptomics studies - Site 11 - Champenoux / Amance forest - FB6 SO (Eukaryote Community Metatranscriptome)	Terrestrial;Soil	169	1140	10.46936/10.25585/60000986
3300030779	Forest soil microbial communities from France for metatranscriptomics studies - Site 11 - Champenoux / Amance forest - OB1 EcM (Eukaryote Community Metatranscriptome)	Terrestrial;Soil	63	946	10.46936/10.25585/60000986
3300030780	Marine microbial communities from the Southern Atlantic ocean transect to study dissolved organic matter and carbon cycling - DeepDOM_S19_0.2 metaT (Eukaryote Community Metatranscriptome)	Aquatic;Marine	2	48	10.46936/10.25585/60001037
3300030781	Marine microbial communities from the Southern Atlantic ocean transect to study dissolved organic matter and carbon cycling - DeepDOM_S7_0.2 metaT (Eukaryote Community Metatranscriptome)	Aquatic;Marine	0	17	10.46936/10.25585/60001037
3300030782	Forest soil microbial communities from USA, for metatranscriptomics studies - Jemez Pines PI 4B (Eukaryote Community Metatranscriptome)	Terrestrial;Soil	20	296	10.46936/10.25585/60000986
3300030783	Forest soil microbial communities from USA, for metatranscriptomics studies - Jemez Pines PI 3C (Eukaryote Community Metatranscriptome)	Terrestrial;Soil	1	140	10.46936/10.25585/60000986
3300030784	Forest soil microbial communities from USA, for metatranscriptomics studies - Jemez Pines Pi 6A (Eukaryote Community Metatranscriptome)	Terrestrial;Soil	28	238	10.46936/10.25585/60000986
3300030785	Forest soil microbial communities from USA, for metatranscriptomics studies - Jemez Pines PI 5C (Eukaryote Community Metatranscriptome)	Terrestrial;Soil	33	245	10.46936/10.25585/60000986
3300030786	Marine microbial communities from the Southern Atlantic ocean transect to study dissolved organic matter and carbon cycling - DeepDOM_E6_S_0.2 metaT (Eukaryote Community Metatranscriptome)	Aquatic;Marine	2	66	10.46936/10.25585/60001037
3300030787	Marine microbial communities from the Southern Atlantic ocean transect to study dissolved organic matter and carbon cycling - DeepDOM_E6_S_5 metaT (Eukaryote Community Metatranscriptome)	Aquatic;Marine	5	44	10.46936/10.25585/60001037
3300030788	Marine microbial communities from the Southern Atlantic ocean transect to study dissolved organic matter and carbon cycling - DeepDOM_E6_R_0.2 metaT (Eukaryote Community Metatranscriptome)	Aquatic;Marine	4	42	10.46936/10.25585/60001037
3300030789	Forest soil microbial communities from USA, for metatranscriptomics studies - Jemez Pines PO 3B (Eukaryote Community Metatranscriptome)	Terrestrial;Soil	1	43	10.46936/10.25585/60000986
3300030790	Forest soil microbial communities from Spain - ITS-tags Site 9-Mixed-thinned forest site A3_OS_spring Metatranscriptome (Eukaryote Community Metatranscriptome) (version 2)	Terrestrial;Soil	74	296	10.46936/10.25585/60000986
3300030791	Metatranscriptome of plant litter microbial communities from East Loma Ridge, Irvine, California - P3 T4 (Metagenome Metatranscriptome)	Terrestrial;Plant litter and peat	62	527	10.46936/10.25585/60000814
3300030792	Metatranscriptome of plant litter microbial communities from East Loma Ridge, Irvine, California - P2 T3 (Metagenome Metatranscriptome)	Terrestrial;Plant litter and peat	88	589	10.46936/10.25585/60000814
3300030793	Metatranscriptome of plant litter microbial communities from East Loma Ridge, Irvine, California - P2 T5 (Metagenome Metatranscriptome)	Terrestrial;Plant litter and peat	89	657	10.46936/10.25585/60000814
3300030794	Metatranscriptome of plant litter microbial communities from East Loma Ridge, Irvine, California - P3 T2 (Metagenome Metatranscriptome)	Terrestrial;Plant litter and peat	31	267	10.46936/10.25585/60000814
3300030795	Metatranscriptome of plant litter microbial communities from East Loma Ridge, Irvine, California - P1 T5 (Metagenome Metatranscriptome)	Terrestrial;Plant litter and peat	92	742	10.46936/10.25585/60000814
3300030796	Metatranscriptome of plant litter microbial communities from East Loma Ridge, Irvine, California - P1 T3 (Metagenome Metatranscriptome)	Terrestrial;Plant litter and peat	78	853	10.46936/10.25585/60000814
3300030797	Metatranscriptome of plant litter microbial communities from East Loma Ridge, Irvine, California - P3 T0 (Metagenome Metatranscriptome)	Terrestrial;Plant litter and peat	89	632	10.46936/10.25585/60000814
3300030798	Metatranscriptome of plant litter microbial communities from East Loma Ridge, Irvine, California - P2 T0 (Metagenome Metatranscriptome)	Terrestrial;Plant litter and peat	79	526	10.46936/10.25585/60000814
3300030799	Metatranscriptome of forest soil microbial communities from Montana, USA - Site 5 -Wood GP-3A (Eukaryote Community Metatranscriptome)	Terrestrial;Soil	20	135	10.46936/10.25585/60000986
3300030800	Metatranscriptome of forest soil microbial communities from Dalarna County, Sweden - Site 2 - Mineral N1 (Eukaryote Community Metatranscriptome)	Terrestrial;Soil	24	426	10.46936/10.25585/60000986
3300030801	Marine microbial communities from the Southern Atlantic ocean transect to study dissolved organic matter and carbon cycling - DeepDOM_E4_X_5 metaT (Eukaryote Community Metatranscriptome)	Aquatic;Marine	4	59	10.46936/10.25585/60001037
3300030802	Metatranscriptome of forest soil microbial communities from Dalarna County, Sweden - Site 2 - LB 2 (Eukaryote Community Metatranscriptome)	Terrestrial;Soil	1	1	10.46936/10.25585/60000986
3300030803	Metatranscriptome of forest soil microbial communities from Dalarna County, Sweden - Site 2 - Mineral C3 (Eukaryote Community Metatranscriptome)	Terrestrial;Soil	6	256	10.46936/10.25585/60000986
3300030804	Forest soil microbial communities from USA, for metatranscriptomics studies - Jemez Pines PO 4B (Eukaryote Community Metatranscriptome)	Terrestrial;Soil	1	128	10.46936/10.25585/60000986
3300030805	Metatranscriptome of soil microbial communities from Maridalen valley, Oslo, Norway - NSA2 (Metagenome Metatranscriptome)	Terrestrial;Soil	102	601	10.46936/fics.proj.2016.49499/60006010
3300030806	Metatranscriptome of plant litter microbial communities from Maridalen valley, Oslo, Norway - NLE2 (Metagenome Metatranscriptome)	Terrestrial;Plant litter and peat	40	343	10.46936/fics.proj.2016.49499/60006010
3300030807	Metatranscriptome of plant litter microbial communities from East Loma Ridge, Irvine, California - P3 T3 (Metagenome Metatranscriptome)	Terrestrial;Plant litter and peat	62	678	10.46936/10.25585/60000814
3300030808	Metatranscriptome of plant litter microbial communities from East Loma Ridge, Irvine, California - P1 T4 (Metagenome Metatranscriptome)	Terrestrial;Plant litter and peat	99	735	10.46936/10.25585/60000814
3300030809	Metatranscriptome of plant litter microbial communities from East Loma Ridge, Irvine, California - P2 T4 (Metagenome Metatranscriptome)	Terrestrial;Plant litter and peat	107	729	10.46936/10.25585/60000814
3300030810	Metatranscriptome of plant litter microbial communities from East Loma Ridge, Irvine, California - P1 T2 (Metagenome Metatranscriptome)	Terrestrial;Plant litter and peat	94	800	10.46936/10.25585/60000814
3300030811	Metatranscriptome of plant litter microbial communities from Maridalen valley, Oslo, Norway - NLA1 (Metagenome Metatranscriptome)	Terrestrial;Plant litter and peat	86	479	10.46936/fics.proj.2016.49499/60006010
3300030812	Metatranscriptome of plant litter microbial communities from Maridalen valley, Oslo, Norway - NLE6 (Metagenome Metatranscriptome)	Terrestrial;Plant litter and peat	86	431	10.46936/fics.proj.2016.49499/60006010
3300030813	Metatranscriptome of soil microbial communities from Maridalen valley, Oslo, Norway - NSE1 (Metagenome Metatranscriptome)	Terrestrial;Soil	60	365	10.46936/fics.proj.2016.49499/60006010
3300030814	Metatranscriptome of soil microbial communities from Maridalen valley, Oslo, Norway - NSI2 (Metagenome Metatranscriptome)	Terrestrial;Soil	16	178	10.46936/fics.proj.2016.49499/60006010
3300030815	Metatranscriptome of soil microbial communities from Maridalen valley, Oslo, Norway - NSU2 (Metagenome Metatranscriptome)	Terrestrial;Soil	31	354	10.46936/fics.proj.2016.49499/60006010
3300030816	Metatranscriptome of plant litter microbial communities from Maridalen valley, Oslo, Norway - NLU6 (Metagenome Metatranscriptome)	Terrestrial;Plant litter and peat	51	327	10.46936/fics.proj.2016.49499/60006010
3300030817	Metatranscriptome of plant litter microbial communities from East Loma Ridge, Irvine, California - P3 T25 (Metagenome Metatranscriptome)	Terrestrial;Plant litter and peat	114	764	10.46936/10.25585/60000814
3300030818	Metatranscriptome of plant litter microbial communities from East Loma Ridge, Irvine, California - P2 T22 (Metagenome Metatranscriptome)	Terrestrial;Plant litter and peat	78	634	10.46936/10.25585/60000814
3300030819	Metatranscriptome of plant litter microbial communities from East Loma Ridge, Irvine, California - P2 T34 (Metagenome Metatranscriptome)	Terrestrial;Plant litter and peat	54	450	10.46936/10.25585/60000814
3300030820	Metatranscriptome of plant litter microbial communities from East Loma Ridge, Irvine, California - P2 T28 (Metagenome Metatranscriptome)	Terrestrial;Plant litter and peat	95	754	10.46936/10.25585/60000814
3300030821	Metatranscriptome of plant litter microbial communities from East Loma Ridge, Irvine, California - P1 T0 (Metagenome Metatranscriptome)	Terrestrial;Plant litter and peat	93	815	10.46936/10.25585/60000814
3300030822	Metatranscriptome of plant litter microbial communities from East Loma Ridge, Irvine, California - P2 T21 (Metagenome Metatranscriptome)	Terrestrial;Plant litter and peat	64	523	10.46936/10.25585/60000814
3300030823	Metatranscriptome of plant litter microbial communities from East Loma Ridge, Irvine, California - P3 T27 (Metagenome Metatranscriptome)	Terrestrial;Plant litter and peat	67	596	10.46936/10.25585/60000814
3300030824	Metatranscriptome of plant litter microbial communities from Maridalen valley, Oslo, Norway - NLU2 (Metagenome Metatranscriptome)	Terrestrial;Plant litter and peat	63	457	10.46936/fics.proj.2016.49499/60006010
3300030825	Metatranscriptome of plant litter microbial communities from East Loma Ridge, Irvine, California - P1 T29 (Metagenome Metatranscriptome)	Terrestrial;Plant litter and peat	42	367	10.46936/10.25585/60000814
3300030826	Metatranscriptome of plant litter microbial communities from East Loma Ridge, Irvine, California - P3 T31 (Metagenome Metatranscriptome)	Terrestrial;Plant litter and peat	62	394	10.46936/10.25585/60000814
3300030827	Metatranscriptome of plant litter microbial communities from East Loma Ridge, Irvine, California - P1 T28 (Metagenome Metatranscriptome)	Terrestrial;Plant litter and peat	78	588	10.46936/10.25585/60000814
3300030828	Metatranscriptome of plant litter microbial communities from East Loma Ridge, Irvine, California - P2 T27 (Metagenome Metatranscriptome)	Terrestrial;Plant litter and peat	128	1058	10.46936/10.25585/60000814
3300030829	Metatranscriptome of soil microbial communities from the East River watershed near Crested Butte, Colorado, United States - ER_RNA_357 (Metagenome Metatranscriptome)	Terrestrial;Soil	446	2981	10.46936/fics.proj.2017.49991/60006232
3300030830	Metatranscriptome of soil microbial communities from the East River watershed near Crested Butte, Colorado, United States - ER_RNA_368 (Metagenome Metatranscriptome)	Terrestrial;Soil	118	612	10.46936/fics.proj.2017.49991/60006232
3300030831	Metatranscriptome of soil microbial communities from the East River watershed near Crested Butte, Colorado, United States - ER_RNA_141 (Metagenome Metatranscriptome)	Terrestrial;Soil	176	1120	10.46936/fics.proj.2017.49991/60006232
3300030832	Metatranscriptome of soil microbial communities from Maridalen valley, Oslo, Norway - NSE4 (Metagenome Metatranscriptome)	Terrestrial;Soil	78	444	10.46936/fics.proj.2016.49499/60006010
3300030833	Metatranscriptome of plant litter microbial communities from Maridalen valley, Oslo, Norway - NLA2 (Metagenome Metatranscriptome)	Terrestrial;Plant litter and peat	61	299	10.46936/fics.proj.2016.49499/60006010
3300030834	Metatranscriptome of plant litter microbial communities from Maridalen valley, Oslo, Norway - NLA5 (Metagenome Metatranscriptome)	Terrestrial;Plant litter and peat	95	453	10.46936/fics.proj.2016.49499/60006010
3300030835	Metatranscriptome of plant litter microbial communities from Maridalen valley, Oslo, Norway - NLU1 (Metagenome Metatranscriptome)	Terrestrial;Plant litter and peat	28	235	10.46936/fics.proj.2016.49499/60006010
3300030836	Metatranscriptome of rhizosphere microbial communities from Maridalen valley, Oslo, Norway - NZU4 (Metagenome Metatranscriptome)	Host-associated;Plant Rhizosphere	108	546	10.46936/fics.proj.2016.49499/60006010
3300030837	Metatranscriptome of plant litter microbial communities from East Loma Ridge, Irvine, California - P1 T27 (Metagenome Metatranscriptome)	Terrestrial;Plant litter and peat	83	604	10.46936/10.25585/60000814
3300030839	Metatranscriptome of forest soil microbial communities from Montana, USA - Site 5 -Soil TCEFB (Eukaryote Community Metatranscriptome)	Terrestrial;Soil	31	208	10.46936/10.25585/60000986
3300030840	Metatranscriptome of forest soil microbial communities from Dalarna County, Sweden - Site 2 - LB 8 (Eukaryote Community Metatranscriptome)	Terrestrial;Soil	35	146	10.46936/10.25585/60000986
3300030841	Forest soil microbial communities from France for metatranscriptomics studies - Site 11 - Champenoux / Amance forest - OA9 EcM (Eukaryote Community Metatranscriptome)	Terrestrial;Soil	205	1716	10.46936/10.25585/60000986
3300030842	Forest soil microbial communities from France for metatranscriptomics studies - Site 11 - Champenoux / Amance forest - OB3 SO (Eukaryote Community Metatranscriptome)	Terrestrial;Soil	96	978	10.46936/10.25585/60000986
3300030843	Forest soil microbial communities from France for metatranscriptomics studies - Site 11 - Champenoux / Amance forest - OB2 EcM (Eukaryote Community Metatranscriptome)	Terrestrial;Soil	63	1185	10.46936/10.25585/60000986
3300030844	Forest soil microbial communities from France for metatranscriptomics studies - Site 11 - Champenoux / Amance forest - FA11 EcM (Eukaryote Community Metatranscriptome)	Terrestrial;Soil	102	1275	10.46936/10.25585/60000986
3300030845	Forest soil microbial communities from France for metatranscriptomics studies - Site 11 - Champenoux / Amance forest - OA7 Emin (Eukaryote Community Metatranscriptome)	Terrestrial;Soil	105	1049	10.46936/10.25585/60000986
3300030846	Forest soil microbial communities from France for metatranscriptomics studies - Site 11 - Champenoux / Amance forest - FB5 EcM (Eukaryote Community Metatranscriptome)	Terrestrial;Soil	91	1519	10.46936/10.25585/60000986
3300030847	Forest soil microbial communities from France for metatranscriptomics studies - Site 11 - Champenoux / Amance forest - FA10 SO (Eukaryote Community Metatranscriptome)	Terrestrial;Soil	135	1090	10.46936/10.25585/60000986
3300030848	Forest soil microbial communities from France for metatranscriptomics studies - Site 11 - Champenoux / Amance forest - OA8 EcM (Eukaryote Community Metatranscriptome)	Terrestrial;Soil	141	1572	10.46936/10.25585/60000986
3300030849	Forest soil microbial communities from France for metatranscriptomics studies - Site 11 - Champenoux / Amance forest - FB4 Emin (Eukaryote Community Metatranscriptome)	Terrestrial;Soil	71	510	10.46936/10.25585/60000986
3300030850	Forest soil microbial communities from France for metatranscriptomics studies - Site 11 - Champenoux / Amance forest - OB1 SO (Eukaryote Community Metatranscriptome)	Terrestrial;Soil	136	1161	10.46936/10.25585/60000986
3300030851	Forest soil microbial communities from France for metatranscriptomics studies - Site 11 - Champenoux / Amance forest - OA9 SO (Eukaryote Community Metatranscriptome)	Terrestrial;Soil	174	1304	10.46936/10.25585/60000986
3300030852	Forest soil microbial communities from France for metatranscriptomics studies - Site 11 - Champenoux / Amance forest - OB2 Emin (Eukaryote Community Metatranscriptome)	Terrestrial;Soil	82	666	10.46936/10.25585/60000986
3300030853	Forest soil microbial communities from France for metatranscriptomics studies - Site 11 - Champenoux / Amance forest - OA8 Emin (Eukaryote Community Metatranscriptome)	Terrestrial;Soil	127	1245	10.46936/10.25585/60000986
3300030854	Forest soil microbial communities from France for metatranscriptomics studies - Site 11 - Champenoux / Amance forest - OB2 SO (Eukaryote Community Metatranscriptome)	Terrestrial;Soil	85	1163	10.46936/10.25585/60000986
3300030855	Forest soil microbial communities from France for metatranscriptomics studies - Site 11 - Champenoux / Amance forest - OA9 Emin (Eukaryote Community Metatranscriptome)	Terrestrial;Soil	116	1364	10.46936/10.25585/60000986
3300030856	Marine microbial communities from the Southern Atlantic ocean transect to study dissolved organic matter and carbon cycling - DeepDOM_S23_0.2 metaT (Eukaryote Community Metatranscriptome)	Aquatic;Marine	1	38	10.46936/10.25585/60001037
3300030857	Marine microbial communities from the Southern Atlantic ocean transect to study dissolved organic matter and carbon cycling - DeepDOM_S5_0.2 metaT (Eukaryote Community Metatranscriptome)	Aquatic;Marine	0	19	10.46936/10.25585/60001037
3300030858	Forest soil microbial communities from USA, for metatranscriptomics studies - Jemez Pines PI 6B (Eukaryote Community Metatranscriptome)	Terrestrial;Soil	17	182	10.46936/10.25585/60000986
3300030859	Marine microbial communities from the Southern Atlantic ocean transect to study dissolved organic matter and carbon cycling - DeepDOM_E6_R_5 metaT (Eukaryote Community Metatranscriptome)	Aquatic;Marine	3	56	10.46936/10.25585/60001037
3300030860	Metatranscriptome of forest soil microbial communities from Montana, USA - Site 5 -Litter GP-1A (Eukaryote Community Metatranscriptome)	Terrestrial;Soil	4	46	10.46936/10.25585/60000986
3300030861	Forest soil microbial communities from USA, for metatranscriptomics studies - Jemez Pines PI 4C (Eukaryote Community Metatranscriptome)	Terrestrial;Soil	2	139	10.46936/10.25585/60000986
3300030862	Metatranscriptome of soil microbial communities from Maridalen valley, Oslo, Norway - NSE5 (Metagenome Metatranscriptome)	Terrestrial;Soil	36	312	10.46936/fics.proj.2016.49499/60006010
3300030863	Metatranscriptome of rhizosphere microbial communities from Maridalen valley, Oslo, Norway - NZU2 (Metagenome Metatranscriptome)	Host-associated;Plant Rhizosphere	141	580	10.46936/fics.proj.2016.49499/60006010
3300030864	Metatranscriptome of plant litter microbial communities from East Loma Ridge, Irvine, California - P3 T22 (Metagenome Metatranscriptome)	Terrestrial;Plant litter and peat	134	980	10.46936/10.25585/60000814
3300030865	Marine microbial communities from the Southern Atlantic ocean transect to study dissolved organic matter and carbon cycling - DeepDOM_E6_X_0.2 metaT (Eukaryote Community Metatranscriptome)	Aquatic;Marine	3	38	10.46936/10.25585/60001037
3300030866	Forest soil microbial communities from USA, for metatranscriptomics studies - Jemez Pines Pi 1A (Eukaryote Community Metatranscriptome)	Terrestrial;Soil	3	167	10.46936/10.25585/60000986
3300030867	Forest soil microbial communities from USA, for metatranscriptomics studies - Jemez Pines PI 2C (Eukaryote Community Metatranscriptome)	Terrestrial;Soil	5	303	10.46936/10.25585/60000986
3300030868	Marine microbial communities from the Southern Atlantic ocean transect to study dissolved organic matter and carbon cycling - DeepDOM_E4_R_0.2 metaT (Eukaryote Community Metatranscriptome)	Aquatic;Marine	2	22	10.46936/10.25585/60001037
3300030869	Marine microbial communities from the Southern Atlantic ocean transect to study dissolved organic matter and carbon cycling - DeepDOM_E7_S_0.2 metaT (Eukaryote Community Metatranscriptome) (version 2)	Aquatic;Marine	0	2	10.46936/10.25585/60001037
3300030870	Marine microbial communities from the Southern Atlantic ocean transect to study dissolved organic matter and carbon cycling - DeepDOM_S8_0.2 metaT (Eukaryote Community Metatranscriptome) (version 2)	Aquatic;Marine	0	0	10.46936/10.25585/60001037
3300030871	Marine microbial communities from the Southern Atlantic ocean transect to study dissolved organic matter and carbon cycling - DeepDOM_E4_R_0.2 metaT (Eukaryote Community Metatranscriptome) (version 2)	Aquatic;Marine	2	17	10.46936/10.25585/60001037
3300030872	Metatranscriptome of plant litter microbial communities from Maridalen valley, Oslo, Norway - NLI5 (Metagenome Metatranscriptome)	Terrestrial;Plant litter and peat	44	284	10.46936/fics.proj.2016.49499/60006010
3300030873	Metatranscriptome of soil microbial communities from Maridalen valley, Oslo, Norway - NSE2 (Metagenome Metatranscriptome)	Terrestrial;Soil	101	543	10.46936/fics.proj.2016.49499/60006010
3300030874	Metatranscriptome of soil microbial communities from Maridalen valley, Oslo, Norway - NSI4 (Metagenome Metatranscriptome)	Terrestrial;Soil	101	589	10.46936/fics.proj.2016.49499/60006010
3300030875	Metatranscriptome of plant litter microbial communities from Maridalen valley, Oslo, Norway - NLU4 (Metagenome Metatranscriptome)	Terrestrial;Plant litter and peat	39	300	10.46936/fics.proj.2016.49499/60006010
3300030876	Metatranscriptome of plant litter microbial communities from Maridalen valley, Oslo, Norway - NLE1 (Metagenome Metatranscriptome)	Terrestrial;Plant litter and peat	37	336	10.46936/fics.proj.2016.49499/60006010
3300030877	Metatranscriptome of rhizosphere microbial communities from Maridalen valley, Oslo, Norway - NZA4 (Metagenome Metatranscriptome)	Host-associated;Plant Rhizosphere	150	566	10.46936/fics.proj.2016.49499/60006010
3300030878	Metatranscriptome of rhizosphere microbial communities from Maridalen valley, Oslo, Norway - NZE1 (Metagenome Metatranscriptome)	Host-associated;Plant Rhizosphere	0	1	10.46936/fics.proj.2016.49499/60006010
3300030879	Metatranscriptome of rhizosphere microbial communities from Maridalen valley, Oslo, Norway - NZU1 (Metagenome Metatranscriptome)	Host-associated;Plant Rhizosphere	35	257	10.46936/fics.proj.2016.49499/60006010
3300030880	Metatranscriptome of rhizosphere microbial communities from Maridalen valley, Oslo, Norway - NZA2 (Metagenome Metatranscriptome)	Host-associated;Plant Rhizosphere	95	454	10.46936/fics.proj.2016.49499/60006010
3300030881	Metatranscriptome of plant litter microbial communities from Maridalen valley, Oslo, Norway - NLU5 (Metagenome Metatranscriptome)	Terrestrial;Plant litter and peat	37	277	10.46936/fics.proj.2016.49499/60006010
3300030882	Metatranscriptome of rhizosphere microbial communities from Maridalen valley, Oslo, Norway - NZI6 (Metagenome Metatranscriptome)	Host-associated;Plant Rhizosphere	93	515	10.46936/fics.proj.2016.49499/60006010
3300030883	Metatranscriptome of phyllosphere microbial comminities from switchgrass, GLBRC, Michigan, United States - G5R1_NF_31MAY2016_LR2 (Metagenome Metatranscriptome) (pilot)	Host-associated;Plant Phyllosphere	0	2	10.46936/10.25585/60000818
3300030884	Metatranscriptome of soil microbial communities from Maridalen valley, Oslo, Norway - NSA5 (Metagenome Metatranscriptome)	Terrestrial;Soil	81	476	10.46936/fics.proj.2016.49499/60006010
3300030885	Metatranscriptome of soil microbial communities from Maridalen valley, Oslo, Norway - NSI5 (Metagenome Metatranscriptome)	Terrestrial;Soil	102	577	10.46936/fics.proj.2016.49499/60006010
3300030886	Metatranscriptome of rhizosphere microbial communities from Maridalen valley, Oslo, Norway - NZE4 (Metagenome Metatranscriptome)	Host-associated;Plant Rhizosphere	48	379	10.46936/fics.proj.2016.49499/60006010
3300030887	Metatranscriptome of plant litter microbial communities from Maridalen valley, Oslo, Norway - NLE5 (Metagenome Metatranscriptome)	Terrestrial;Plant litter and peat	60	333	10.46936/fics.proj.2016.49499/60006010
3300030888	Metatranscriptome of rhizosphere microbial communities from Maridalen valley, Oslo, Norway - NZU6 (Metagenome Metatranscriptome)	Host-associated;Plant Rhizosphere	100	627	10.46936/fics.proj.2016.49499/60006010
3300030889	Metatranscriptome of rhizosphere microbial communities from Maridalen valley, Oslo, Norway - NZI2 (Metagenome Metatranscriptome)	Host-associated;Plant Rhizosphere	81	391	10.46936/fics.proj.2016.49499/60006010
3300030890	Metatranscriptome of plant litter microbial communities from East Loma Ridge, Irvine, California - P2 T29 (Metagenome Metatranscriptome)	Terrestrial;Plant litter and peat	135	1032	10.46936/10.25585/60000814
3300030891	Metatranscriptome of plant litter microbial communities from East Loma Ridge, Irvine, California - P1 T26 (Metagenome Metatranscriptome)	Terrestrial;Plant litter and peat	81	608	10.46936/10.25585/60000814
3300030892	Metatranscriptome of plant litter microbial communities from East Loma Ridge, Irvine, California - P1 T23 (Metagenome Metatranscriptome)	Terrestrial;Plant litter and peat	109	948	10.46936/10.25585/60000814
3300030893	Metatranscriptome of plant litter microbial communities from East Loma Ridge, Irvine, California - P1 T32 (Metagenome Metatranscriptome)	Terrestrial;Plant litter and peat	60	553	10.46936/10.25585/60000814
3300030894	Metatranscriptome of plant litter microbial communities from East Loma Ridge, Irvine, California - P2 T32 (Metagenome Metatranscriptome)	Terrestrial;Plant litter and peat	85	670	10.46936/10.25585/60000814
3300030895	Metatranscriptome of plant litter microbial communities from East Loma Ridge, Irvine, California - P1 T22 (Metagenome Metatranscriptome)	Terrestrial;Plant litter and peat	83	854	10.46936/10.25585/60000814
3300030896	Metatranscriptome of plant litter microbial communities from East Loma Ridge, Irvine, California - P1 T24 (Metagenome Metatranscriptome)	Terrestrial;Plant litter and peat	56	607	10.46936/10.25585/60000814
3300030897	Metatranscriptome of plant litter microbial communities from East Loma Ridge, Irvine, California - P1 T34 (Metagenome Metatranscriptome)	Terrestrial;Plant litter and peat	48	507	10.46936/10.25585/60000814
3300030898	Metatranscriptome of plant litter microbial communities from East Loma Ridge, Irvine, California - P3 T24 (Metagenome Metatranscriptome)	Terrestrial;Plant litter and peat	71	523	10.46936/10.25585/60000814
3300030899	Metatranscriptome of plant litter microbial communities from East Loma Ridge, Irvine, California - P2 T24 (Metagenome Metatranscriptome)	Terrestrial;Plant litter and peat	63	647	10.46936/10.25585/60000814
3300030900	Metatranscriptome of plant litter microbial communities from East Loma Ridge, Irvine, California - P1 T21 (Metagenome Metatranscriptome)	Terrestrial;Plant litter and peat	47	490	10.46936/10.25585/60000814
3300030901	Metatranscriptome of plant litter microbial communities from East Loma Ridge, Irvine, California - P3 T29 (Metagenome Metatranscriptome)	Terrestrial;Plant litter and peat	85	687	10.46936/10.25585/60000814
3300030902	Metatranscriptome of soil microbial communities from the East River watershed near Crested Butte, Colorado, United States - ER_RNA_356 (Metagenome Metatranscriptome)	Terrestrial;Soil	675	3457	10.46936/fics.proj.2017.49991/60006232
3300030903	Metatranscriptome of soil microbial communities from the East River watershed near Crested Butte, Colorado, United States - ER_RNA_369 (Metagenome Metatranscriptome)	Terrestrial;Soil	299	1175	10.46936/fics.proj.2017.49991/60006232
3300030904	Metatranscriptome of soil microbial communities from the East River watershed near Crested Butte, Colorado, United States - ER_RNA_202 (Metagenome Metatranscriptome)	Terrestrial;Soil	371	1820	10.46936/fics.proj.2017.49991/60006232
3300030905	Metatranscriptome of soil microbial communities from the East River watershed near Crested Butte, Colorado, United States - ER_RNA_204 (Metagenome Metatranscriptome)	Terrestrial;Soil	866	3241	10.46936/fics.proj.2017.49991/60006232
3300030907	Metatranscriptome of forest soil microbial communities from Montana, USA - Site 5 -Wood TCEFB (Eukaryote Community Metatranscriptome)	Terrestrial;Soil	39	321	10.46936/10.25585/60000986
3300030908	Metatranscriptome of forest soil microbial communities from Montana, USA - Site 5 -Litter TCEFA (Eukaryote Community Metatranscriptome)	Terrestrial;Soil	9	119	10.46936/10.25585/60000986
3300030909	Metatranscriptome of forest soil microbial communities from Dalarna County, Sweden - Site 2 - Mineral N2 (Eukaryote Community Metatranscriptome)	Terrestrial;Soil	9	460	10.46936/10.25585/60000986
3300030910	Marine microbial communities from the Southern Atlantic ocean transect to study dissolved organic matter and carbon cycling - DeepDOM_E5_T_0.2 metaT (Eukaryote Community Metatranscriptome)	Aquatic;Marine	2	15	10.46936/10.25585/60001037
3300030911	Forest soil microbial communities from USA, for metatranscriptomics studies - Jemez Pines PO 2A (Eukaryote Community Metatranscriptome)	Terrestrial;Soil	16	696	10.46936/10.25585/60000986
3300030912	Marine microbial communities from the Southern Atlantic ocean transect to study dissolved organic matter and carbon cycling - DeepDOM_S15_0.2 metaT (Eukaryote Community Metatranscriptome)	Aquatic;Marine	0	42	10.46936/10.25585/60001037
3300030913	Metatranscriptome of soil microbial communities from Maridalen valley, Oslo, Norway - NSA6 (Metagenome Metatranscriptome)	Terrestrial;Soil	85	545	10.46936/fics.proj.2016.49499/60006010
3300030916	Forest soil microbial communities from France for metatranscriptomics studies - Site 11 - Champenoux / Amance forest - FA12 EcM (Eukaryote Community Metatranscriptome)	Terrestrial;Soil	118	1369	10.46936/10.25585/60000986
3300030917	Forest soil microbial communities from France for metatranscriptomics studies - Site 11 - Champenoux / Amance forest - FB5 Emin (Eukaryote Community Metatranscriptome)	Terrestrial;Soil	81	1013	10.46936/10.25585/60000986
3300030918	Marine microbial communities from the Southern Atlantic ocean transect to study dissolved organic matter and carbon cycling - DeepDOM_S14_5 metaT (Eukaryote Community Metatranscriptome)	Aquatic;Marine	5	62	10.46936/10.25585/60001037
3300030919	Marine microbial communities from the Southern Atlantic ocean transect to study dissolved organic matter and carbon cycling - DeepDOM_E6_V_0.2 metaT (Eukaryote Community Metatranscriptome)	Aquatic;Marine	3	34	10.46936/10.25585/60001037
3300030920	Forest soil microbial communities from USA, for metatranscriptomics studies - Jemez Pines PO 1B (Eukaryote Community Metatranscriptome)	Terrestrial;Soil	1	122	10.46936/10.25585/60000986
3300030921	Marine microbial communities from the Southern Atlantic ocean transect to study dissolved organic matter and carbon cycling - DeepDOM_E5_R_5 metaT (Eukaryote Community Metatranscriptome)	Aquatic;Marine	1	14	10.46936/10.25585/60001037
3300030922	Forest soil microbial communities from Spain - ITS-tags Site 9-Mixed-thinned forest site A9_OS_autumn Metatranscriptome (Eukaryote Community Metatranscriptome) (version 2)	Terrestrial;Soil	69	445	10.46936/10.25585/60000986
3300030923	Forest soil microbial communities from Spain - ITS-tags Site 9-Mixed-thinned forest site A3_MS_autumn Metatranscriptome (Eukaryote Community Metatranscriptome) (version 2)	Terrestrial;Soil	101	759	10.46936/10.25585/60000986
3300030924	Marine microbial communities from the Southern Atlantic ocean transect to study dissolved organic matter and carbon cycling - DeepDOM_E5_V_5 metaT (Eukaryote Community Metatranscriptome) (version 2)	Aquatic;Marine	1	5	10.46936/10.25585/60001037
3300030925	Metatranscriptome of phyllosphere microbial comminities from switchgrass, GLBRC, Michigan, United States - G5R1_MAIN_12SEP2016_LR1 (Metagenome Metatranscriptome)	Host-associated;Plant Phyllosphere	21	218	10.46936/10.25585/60000818
3300030926	Metatranscriptome of plant litter microbial communities from East Loma Ridge, Irvine, California - P3 T30 (Metagenome Metatranscriptome)	Terrestrial;Plant litter and peat	73	601	10.46936/10.25585/60000814
3300030927	Metatranscriptome of plant litter microbial communities from East Loma Ridge, Irvine, California - P3 T28 (Metagenome Metatranscriptome)	Terrestrial;Plant litter and peat	78	612	10.46936/10.25585/60000814
3300030928	Metatranscriptome of plant litter microbial communities from East Loma Ridge, Irvine, California - P3 T26 (Metagenome Metatranscriptome)	Terrestrial;Plant litter and peat	81	517	10.46936/10.25585/60000814
3300030929	Metatranscriptome of plant litter microbial communities from East Loma Ridge, Irvine, California - P3 T21 (Metagenome Metatranscriptome)	Terrestrial;Plant litter and peat	84	662	10.46936/10.25585/60000814
3300030931	Metatranscriptome of forest soil microbial communities from Montana, USA - Site 5 -Litter TCEFB (Eukaryote Community Metatranscriptome)	Terrestrial;Soil	126	1895	10.46936/10.25585/60000986
3300030932	Metatranscriptome of forest soil microbial communities from Montana, USA - Site 5 -Litter GP-1B (Eukaryote Community Metatranscriptome)	Terrestrial;Soil	37	333	10.46936/10.25585/60000986
3300030933	Metatranscriptome of forest soil microbial communities from Dalarna County, Sweden - Site 2 - Litter N2 (Eukaryote Community Metatranscriptome)	Terrestrial;Soil	48	287	10.46936/10.25585/60000986
3300030934	Forest soil microbial communities from France for metatranscriptomics studies - Site 11 - Champenoux / Amance forest - OB3 Emin (Eukaryote Community Metatranscriptome)	Terrestrial;Soil	50	711	10.46936/10.25585/60000986
3300030935	Forest soil microbial communities from France for metatranscriptomics studies - Site 11 - Champenoux / Amance forest - OA7 SO (Eukaryote Community Metatranscriptome)	Terrestrial;Soil	180	1742	10.46936/10.25585/60000986
3300030936	Forest soil microbial communities from Spain - ITS-tags Site 9-Mixed-thinned forest site A9_OS_spring Metatranscriptome (Eukaryote Community Metatranscriptome) (version 2)	Terrestrial;Soil	76	282	10.46936/10.25585/60000986
3300030937	Forest soil microbial communities from Spain - ITS-tags Site 9-Mixed-thinned forest site A4_MS_spring Metatranscriptome (Eukaryote Community Metatranscriptome) (version 2)	Terrestrial;Soil	127	732	10.46936/10.25585/60000986
3300030938	Forest soil microbial communities from Spain - ITS-tags Site 9-Mixed-thinned forest site A4_OS_autumn Metatranscriptome (Eukaryote Community Metatranscriptome) (version 2)	Terrestrial;Soil	64	378	10.46936/10.25585/60000986
3300030939	Forest soil microbial communities from Spain - ITS-tags Site 9-Mixed-thinned forest site A9_MS_spring Metatranscriptome (Eukaryote Community Metatranscriptome) (version 2)	Terrestrial;Soil	87	292	10.46936/10.25585/60000986
3300030940	Metatranscriptome of soil microbial communities from Maridalen valley, Oslo, Norway - NSI1 (Metagenome Metatranscriptome)	Terrestrial;Soil	35	290	10.46936/fics.proj.2016.49499/60006010
3300030941	Metatranscriptome of plant litter microbial communities from Maridalen valley, Oslo, Norway - NLA4 (Metagenome Metatranscriptome)	Terrestrial;Plant litter and peat	135	651	10.46936/fics.proj.2016.49499/60006010
3300030942	Metatranscriptome of spruce rhizosphere microbial communities from Bohemian Forest, Czech Republic - CZI5 (Metagenome Metatranscriptome)	Host-associated;Plant Rhizosphere	49	351	10.46936/fics.proj.2016.49499/60006010
3300030944	Metatranscriptome of forest soil microbial communities from Montana, USA - Site 5 -Wood GP-2 (Eukaryote Community Metatranscriptome)	Terrestrial;Soil	5	41	10.46936/10.25585/60000986
3300030945	Forest soil microbial communities from France for metatranscriptomics studies - Site 11 - Champenoux / Amance forest - FA10 EcM (Eukaryote Community Metatranscriptome)	Terrestrial;Soil	78	1133	10.46936/10.25585/60000986
3300030946	Forest soil microbial communities from France for metatranscriptomics studies - Site 11 - Champenoux / Amance forest - OA7 EcM (Eukaryote Community Metatranscriptome)	Terrestrial;Soil	167	1784	10.46936/10.25585/60000986
3300030947	Forest soil microbial communities from France for metatranscriptomics studies - Site 11 - Champenoux / Amance forest - OB3 EcM (Eukaryote Community Metatranscriptome)	Terrestrial;Soil	60	884	10.46936/10.25585/60000986
3300030948	Marine microbial communities from the Southern Atlantic ocean transect to study dissolved organic matter and carbon cycling - DeepDOM_E7_V_0.2 metaT (Eukaryote Community Metatranscriptome)	Aquatic;Marine	4	29	10.46936/10.25585/60001037
3300030949	Metatranscriptome of forest soil microbial communities from Dalarna County, Sweden - Site 2 - Humus C3 (Eukaryote Community Metatranscriptome)	Terrestrial;Soil	20	225	10.46936/10.25585/60000986
3300030950	Metatranscriptome of forest soil microbial communities from Dalarna County, Sweden - Site 2 - Mineral N3 (Eukaryote Community Metatranscriptome)	Terrestrial;Soil	48	792	10.46936/10.25585/60000986
3300030951	Marine microbial communities from the Southern Atlantic ocean transect to study dissolved organic matter and carbon cycling - DeepDOM_E4_Q_5 metaT (Eukaryote Community Metatranscriptome)	Aquatic;Marine	1	50	10.46936/10.25585/60001037
3300030952	Marine microbial communities from the Southern Atlantic ocean transect to study dissolved organic matter and carbon cycling - DeepDOM_E4_Q_0.2 metaT (Eukaryote Community Metatranscriptome)	Aquatic;Marine	2	22	10.46936/10.25585/60001037
3300030953	Marine microbial communities from the Southern Atlantic ocean transect to study dissolved organic matter and carbon cycling - DeepDOM_E4_S_5 metaT (Eukaryote Community Metatranscriptome)	Aquatic;Marine	2	49	10.46936/10.25585/60001037
3300030954	Marine microbial communities from the Southern Atlantic ocean transect to study dissolved organic matter and carbon cycling - DeepDOM_E4_S_0.2 metaT (Eukaryote Community Metatranscriptome)	Aquatic;Marine	3	14	10.46936/10.25585/60001037
3300030955	Marine microbial communities from the Southern Atlantic ocean transect to study dissolved organic matter and carbon cycling - DeepDOM_E4_T_5 metaT (Eukaryote Community Metatranscriptome)	Aquatic;Marine	4	53	10.46936/10.25585/60001037
3300030956	Marine microbial communities from the Southern Atlantic ocean transect to study dissolved organic matter and carbon cycling - DeepDOM_E4_T_0.2 metaT (Eukaryote Community Metatranscriptome)	Aquatic;Marine	5	50	10.46936/10.25585/60001037
3300030957	Marine microbial communities from the Southern Atlantic ocean transect to study dissolved organic matter and carbon cycling - DeepDOM_E7_T_0.2 metaT (Eukaryote Community Metatranscriptome)	Aquatic;Marine	0	75	10.46936/10.25585/60001037
3300030958	Marine microbial communities from the Southern Atlantic ocean transect to study dissolved organic matter and carbon cycling - DeepDOM_E6_X_5 metaT (Eukaryote Community Metatranscriptome)	Aquatic;Marine	7	55	10.46936/10.25585/60001037
3300030959	Forest soil microbial communities from USA, for metatranscriptomics studies - Jemez Pines Pi 2A (Eukaryote Community Metatranscriptome)	Terrestrial;Soil	20	270	10.46936/10.25585/60000986
3300030960	Forest soil microbial communities from USA, for metatranscriptomics studies - Jemez Pines PI 1B (Eukaryote Community Metatranscriptome)	Terrestrial;Soil	16	157	10.46936/10.25585/60000986
3300030961	Marine microbial communities from the Southern Atlantic ocean transect to study dissolved organic matter and carbon cycling - DeepDOM_E7_Q_0.2 metaT (Eukaryote Community Metatranscriptome) (version 2)	Aquatic;Marine	0	4	10.46936/10.25585/60001037
3300030962	Forest soil microbial communities from Spain - ITS-tags Site 9-Mixed-thinned forest site A4_MS_autumn Metatranscriptome (Eukaryote Community Metatranscriptome) (version 2)	Terrestrial;Soil	58	503	10.46936/10.25585/60000986
3300030963	Metatranscriptome of rhizosphere microbial communities from Maridalen valley, Oslo, Norway - NZU5 (Metagenome Metatranscriptome)	Host-associated;Plant Rhizosphere	121	544	10.46936/fics.proj.2016.49499/60006010
3300030964	Metatranscriptome of plant litter microbial communities from East Loma Ridge, Irvine, California - P3 T33 (Metagenome Metatranscriptome)	Terrestrial;Plant litter and peat	121	822	10.46936/10.25585/60000814
3300030965	Marine microbial communities from the Southern Atlantic ocean transect to study dissolved organic matter and carbon cycling - DeepDOM_S8_0.2 metaT (Eukaryote Community Metatranscriptome)	Aquatic;Marine	0	0	10.46936/10.25585/60001037
3300030966	Forest soil microbial communities from France for metatranscriptomics studies - Site 11 - Champenoux / Amance forest - FB4 EcM (Eukaryote Community Metatranscriptome)	Terrestrial;Soil	90	1479	10.46936/10.25585/60000986
3300030967	Forest soil microbial communities from France for metatranscriptomics studies - Site 11 - Champenoux / Amance forest - FA11 Emin (Eukaryote Community Metatranscriptome)	Terrestrial;Soil	53	606	10.46936/10.25585/60000986
3300030968	Forest soil microbial communities from France for metatranscriptomics studies - Site 11 - Champenoux / Amance forest - FB6 EcM (Eukaryote Community Metatranscriptome)	Terrestrial;Soil	100	1768	10.46936/10.25585/60000986
3300030969	Forest soil microbial communities from France for metatranscriptomics studies - Site 11 - Champenoux / Amance forest - FA12 Emin (Eukaryote Community Metatranscriptome)	Terrestrial;Soil	105	1190	10.46936/10.25585/60000986
3300030970	Forest soil microbial communities from France for metatranscriptomics studies - Site 11 - Champenoux / Amance forest - OB1 Emin (Eukaryote Community Metatranscriptome)	Terrestrial;Soil	82	820	10.46936/10.25585/60000986
3300030971	Forest soil microbial communities from France for metatranscriptomics studies - Site 11 - Champenoux / Amance forest - FA12 SO (Eukaryote Community Metatranscriptome)	Terrestrial;Soil	163	1210	10.46936/10.25585/60000986
3300030972	Forest soil microbial communities from France for metatranscriptomics studies - Site 11 - Champenoux / Amance forest - FB4 SO (Eukaryote Community Metatranscriptome)	Terrestrial;Soil	66	678	10.46936/10.25585/60000986
3300030973	Forest soil microbial communities from France for metatranscriptomics studies - Site 11 - Champenoux / Amance forest - FB6 Emin (Eukaryote Community Metatranscriptome)	Terrestrial;Soil	28	471	10.46936/10.25585/60000986
3300030974	Forest soil microbial communities from France for metatranscriptomics studies - Site 11 - Champenoux / Amance forest - OA8 SO (Eukaryote Community Metatranscriptome)	Terrestrial;Soil	181	1478	10.46936/10.25585/60000986
3300030975	Forest soil eukaryotic communities from Alaska, USA, for a soil warming experiment in a boreal forest - Alaskan Soil AK pilot (Eukaryote Community Metatranscriptome)	Terrestrial;Soil	34	516	10.46936/10.25585/60000730
3300030976	Metatranscriptome of plant litter microbial communities from Maridalen valley, Oslo, Norway - NLA6 (Metagenome Metatranscriptome)	Terrestrial;Plant litter and peat	93	544	10.46936/fics.proj.2016.49499/60006010
3300030977	Metatranscriptome of plant litter microbial communities from Maridalen valley, Oslo, Norway - NLI2 (Metagenome Metatranscriptome)	Terrestrial;Plant litter and peat	11	93	10.46936/fics.proj.2016.49499/60006010
3300030978	Metatranscriptome of soil microbial communities from Maridalen valley, Oslo, Norway - NSA4 (Metagenome Metatranscriptome)	Terrestrial;Soil	88	547	10.46936/fics.proj.2016.49499/60006010
3300030979	Forest soil microbial communities from France, for metatranscriptomics studies - Site 11 - Champenoux / Amance forest (Eukaryote Community Metatranscriptome)	Terrestrial;Soil	116	1086	10.46936/10.25585/60000986
3300030980	Metatranscriptome of forest soil microbial communities from Dalarna County, Sweden - Site 2 - Humus N2 (Eukaryote Community Metatranscriptome)	Terrestrial;Soil	46	652	10.46936/10.25585/60000986
3300030981	Forest soil microbial communities from USA, for metatranscriptomics studies - Jemez Pines PO 4C (Eukaryote Community Metatranscriptome)	Terrestrial;Soil	21	121	10.46936/10.25585/60000986
3300030982	Metatranscriptome of soil microbial communities from Maridalen valley, Oslo, Norway - NSU5 (Metagenome Metatranscriptome)	Terrestrial;Soil	72	504	10.46936/fics.proj.2016.49499/60006010
3300030983	Metatranscriptome of plant litter microbial communities from East Loma Ridge, Irvine, California - P1 T33 (Metagenome Metatranscriptome)	Terrestrial;Plant litter and peat	68	548	10.46936/10.25585/60000814
3300030984	Metatranscriptome of plant litter microbial communities from East Loma Ridge, Irvine, California - P2 T23 (Metagenome Metatranscriptome)	Terrestrial;Plant litter and peat	79	609	10.46936/10.25585/60000814
3300030985	Metatranscriptome of plant litter microbial communities from East Loma Ridge, Irvine, California - P3 T23 (Metagenome Metatranscriptome)	Terrestrial;Plant litter and peat	126	603	10.46936/10.25585/60000814
3300030986	Metatranscriptome of soil microbial communities from the East River watershed near Crested Butte, Colorado, United States - ER_RNA_143 (Metagenome Metatranscriptome)	Terrestrial;Soil	301	1644	10.46936/fics.proj.2017.49991/60006232
3300030987	Metatranscriptome of soil microbial communities from the East River watershed near Crested Butte, Colorado, United States - ER_RNA_144 (Metagenome Metatranscriptome)	Terrestrial;Soil	129	738	10.46936/fics.proj.2017.49991/60006232
3300030988	Metatranscriptome of soil microbial communities from the East River watershed near Crested Butte, Colorado, United States - ER_RNA_157 (Metagenome Metatranscriptome)	Terrestrial;Soil	734	2338	10.46936/fics.proj.2017.49991/60006232
3300030989	Metatranscriptome of soil microbial communities from the East River watershed near Crested Butte, Colorado, United States - ER_RNA_197 (Metagenome Metatranscriptome)	Terrestrial;Soil	574	3093	10.46936/fics.proj.2017.49991/60006232
3300030990	Metatranscriptome of soil microbial communities from the East River watershed near Crested Butte, Colorado, United States - ER_RNA_149 (Metagenome Metatranscriptome)	Terrestrial;Soil	443	2207	10.46936/fics.proj.2017.49991/60006232
3300030991	Metatranscriptome of forest soil microbial communities from Montana, USA - Site 5 -Soil GP-1A (Eukaryote Community Metatranscriptome)	Terrestrial;Soil	10	43	10.46936/10.25585/60000986
3300030992	Metatranscriptome of forest soil microbial communities from Dalarna County, Sweden - Site 2 - Litter N3 (Eukaryote Community Metatranscriptome)	Terrestrial;Soil	15	280	10.46936/10.25585/60000986
3300030993	Metatranscriptome of soil microbial communities from the East River watershed near Crested Butte, Colorado, United States - ER_RNA_185 (Metagenome Metatranscriptome)	Terrestrial;Soil	693	3903	10.46936/fics.proj.2017.49991/60006232
3300030994	Metatranscriptome of soil microbial communities from the East River watershed near Crested Butte, Colorado, United States - ER_RNA_142 (Metagenome Metatranscriptome)	Terrestrial;Soil	23	184	10.46936/fics.proj.2017.49991/60006232
3300030995	Metatranscriptome of forest soil microbial communities from Montana, USA - Site 5 -Wood GP-3B (Eukaryote Community Metatranscriptome)	Terrestrial;Soil	3	50	10.46936/10.25585/60000986
3300030996	Metatranscriptome of forest soil microbial communities from Montana, USA - Site 5 -Litter GP-3B (Eukaryote Community Metatranscriptome)	Terrestrial;Soil	11	237	10.46936/10.25585/60000986
3300030997	Metatranscriptome of forest soil microbial communities from Montana, USA - Site 5 -Soil GP-3B (Eukaryote Community Metatranscriptome)	Terrestrial;Soil	14	56	10.46936/10.25585/60000986
3300030998	Metatranscriptome of forest soil microbial communities from Montana, USA - Site 5 -Soil GP-3A (Eukaryote Community Metatranscriptome)	Terrestrial;Soil	25	92	10.46936/10.25585/60000986
3300030999	Metatranscriptome of forest soil microbial communities from Dalarna County, Sweden - Site 2 - LB 7 (Eukaryote Community Metatranscriptome)	Terrestrial;Soil	16	128	10.46936/10.25585/60000986
3300031000	Metatranscriptome of forest soil microbial communities from Dalarna County, Sweden - Site 2 - Mineral C1 (Eukaryote Community Metatranscriptome)	Terrestrial;Soil	30	847	10.46936/10.25585/60000986
3300031001	Metatranscriptome of forest soil microbial communities from Dalarna County, Sweden - Site 2 - LB 5 (Eukaryote Community Metatranscriptome)	Terrestrial;Soil	0	6	10.46936/10.25585/60000986
3300031002	Metatranscriptome of forest soil microbial communities from Dalarna County, Sweden - Site 2 - LB 1 (Eukaryote Community Metatranscriptome)	Terrestrial;Soil	4	9	10.46936/10.25585/60000986
3300031003	Metatranscriptome of forest soil microbial communities from Montana, USA - Site 5 -Litter GP-3A (Eukaryote Community Metatranscriptome)	Terrestrial;Soil	4	33	10.46936/10.25585/60000986
3300031004	Marine microbial communities from the Southern Atlantic ocean transect to study dissolved organic matter and carbon cycling - DeepDOM_S12_0.2 metaT (Eukaryote Community Metatranscriptome)	Aquatic;Marine	0	19	10.46936/10.25585/60001037
3300031005	Marine microbial communities from the Southern Atlantic ocean transect to study dissolved organic matter and carbon cycling - DeepDOM_E7_R_0.2 metaT (Eukaryote Community Metatranscriptome)	Aquatic;Marine	0	76	10.46936/10.25585/60001037
3300031006	Marine microbial communities from the Southern Atlantic ocean transect to study dissolved organic matter and carbon cycling - DeepDOM_E7_Q_0.2 metaT (Eukaryote Community Metatranscriptome)	Aquatic;Marine	0	7	10.46936/10.25585/60001037
3300031007	Marine microbial communities from the Southern Atlantic ocean transect to study dissolved organic matter and carbon cycling - DeepDOM_E7_S_0.2 metaT (Eukaryote Community Metatranscriptome)	Aquatic;Marine	0	13	10.46936/10.25585/60001037
3300031008	Metatranscriptome of forest soil microbial communities from Dalarna County, Sweden - Site 2 - Litter N1 (Eukaryote Community Metatranscriptome)	Terrestrial;Soil	33	302	10.46936/10.25585/60000986
3300031009	Metatranscriptome of forest soil microbial communities from Dalarna County, Sweden - Site 2 - LB 10 (Eukaryote Community Metatranscriptome)	Terrestrial;Soil	2	7	10.46936/10.25585/60000986
3300031010	Metatranscriptome of rhizosphere microbial communities from Maridalen valley, Oslo, Norway - NZE2 (Metagenome Metatranscriptome)	Host-associated;Plant Rhizosphere	34	220	10.46936/fics.proj.2016.49499/60006010
3300031011	Metatranscriptome of rhizosphere microbial communities from Maridalen valley, Oslo, Norway - NZE6 (Metagenome Metatranscriptome)	Host-associated;Plant Rhizosphere	67	409	10.46936/fics.proj.2016.49499/60006010
3300031012	Metatranscriptome of plant litter microbial communities from East Loma Ridge, Irvine, California - P2 T33 (Metagenome Metatranscriptome)	Terrestrial;Plant litter and peat	95	499	10.46936/10.25585/60000814
3300031013	Forest soil microbial communities from USA, for metatranscriptomics studies - Jemez Pines Pi 4A (Eukaryote Community Metatranscriptome)	Terrestrial;Soil	23	226	10.46936/10.25585/60000986
3300031014	Forest soil microbial communities from USA, for metatranscriptomics studies - Jemez Pines PI 5B (Eukaryote Community Metatranscriptome)	Terrestrial;Soil	27	240	10.46936/10.25585/60000986
3300031015	Forest soil microbial communities from Spain - ITS-tags Site 9-Mixed-thinned forest site A9_MS_autumn Metatranscriptome (Eukaryote Community Metatranscriptome) (version 2)	Terrestrial;Soil	71	306	10.46936/10.25585/60000986
3300031016	Metatranscriptome of plant litter microbial communities from Maridalen valley, Oslo, Norway - NLE4 (Metagenome Metatranscriptome)	Terrestrial;Plant litter and peat	40	332	10.46936/fics.proj.2016.49499/60006010
3300031017	Metatranscriptome of soil microbial communities from Maridalen valley, Oslo, Norway - NSI6 (Metagenome Metatranscriptome)	Terrestrial;Soil	79	531	10.46936/fics.proj.2016.49499/60006010
3300031018	Metatranscriptome of rhizosphere microbial communities from Maridalen valley, Oslo, Norway - NZE5 (Metagenome Metatranscriptome)	Host-associated;Plant Rhizosphere	31	289	10.46936/fics.proj.2016.49499/60006010
3300031019	Metatranscriptome of plant litter microbial communities from East Loma Ridge, Irvine, California - P1 T31 (Metagenome Metatranscriptome)	Terrestrial;Plant litter and peat	84	906	10.46936/10.25585/60000814
3300031020	Metatranscriptome of forest soil microbial communities from Dalarna County, Sweden - Site 2 - LB 3 (Eukaryote Community Metatranscriptome)	Terrestrial;Soil	1	7	10.46936/10.25585/60000986
3300031021	Forest soil microbial communities from USA, for metatranscriptomics studies - Jemez Pines PO 3A (Eukaryote Community Metatranscriptome)	Terrestrial;Soil	37	128	10.46936/10.25585/60000986
3300031022	Forest soil microbial communities from Spain - ITS-tags Site 9-Mixed-thinned forest site A3_MS_spring Metatranscriptome (Eukaryote Community Metatranscriptome) (version 2)	Terrestrial;Soil	104	1102	10.46936/10.25585/60000986
3300031023	Metatranscriptome of forest soil microbial communities from Montana, USA - Site 5 -Soil TCEFA (Eukaryote Community Metatranscriptome)	Terrestrial;Soil	24	188	10.46936/10.25585/60000986
3300031024	Metatranscriptome of plant litter microbial communities from Maridalen valley, Oslo, Norway - NLI6 (Metagenome Metatranscriptome)	Terrestrial;Plant litter and peat	44	256	10.46936/fics.proj.2016.49499/60006010
3300031025	Metatranscriptome of phyllosphere microbial comminities from switchgrass, GLBRC, Michigan, United States - G5R4_NF_12SEP2016_LR1 (Metagenome Metatranscriptome)	Host-associated;Plant Phyllosphere	2	38	10.46936/10.25585/60000818
3300031026	Metatranscriptome of plant litter microbial communities from East Loma Ridge, Irvine, California - P1 T25 (Metagenome Metatranscriptome)	Terrestrial;Plant litter and peat	68	471	10.46936/10.25585/60000814
3300031029	Metatranscriptome of forest soil microbial communities from Montana, USA - Site 5 -Wood TCEFA (Eukaryote Community Metatranscriptome)	Terrestrial;Soil	25	254	10.46936/10.25585/60000986
3300031030	Metatranscriptome of forest soil microbial communities from Dalarna County, Sweden - Site 2 - Humus C2 (Eukaryote Community Metatranscriptome)	Terrestrial;Soil	46	447	10.46936/10.25585/60000986
3300031031	Metatranscriptome of forest soil microbial communities from Dalarna County, Sweden - Site 2 - Litter C2 (Eukaryote Community Metatranscriptome)	Terrestrial;Soil	28	301	10.46936/10.25585/60000986
3300031032	Marine microbial communities from the Southern Atlantic ocean transect to study dissolved organic matter and carbon cycling - DeepDOM_S2_0.2 metaT (Eukaryote Community Metatranscriptome)	Aquatic;Marine	1	16	10.46936/10.25585/60001037
3300031033	Metatranscriptome of plant litter microbial communities from East Loma Ridge, Irvine, California - P3 T32 (Metagenome Metatranscriptome)	Terrestrial;Plant litter and peat	83	793	10.46936/10.25585/60000814
3300031034	Metatranscriptome of forest soil microbial communities from Dalarna County, Sweden - Site 2 - Litter C1 (Eukaryote Community Metatranscriptome)	Terrestrial;Soil	47	263	10.46936/10.25585/60000986
3300031035	Metatranscriptome of forest soil microbial communities from Dalarna County, Sweden - Site 2 - Humus N1 (Eukaryote Community Metatranscriptome)	Terrestrial;Soil	42	570	10.46936/10.25585/60000986
3300031036	Marine microbial communities from the Southern Atlantic ocean transect to study dissolved organic matter and carbon cycling - DeepDOM_E7_X_0.2 metaT (Eukaryote Community Metatranscriptome)	Aquatic;Marine	3	45	10.46936/10.25585/60001037
3300031037	Marine microbial communities from the Southern Atlantic ocean transect to study dissolved organic matter and carbon cycling - DeepDOM_S2_5 metaT (Eukaryote Community Metatranscriptome)	Aquatic;Marine	2	31	10.46936/10.25585/60001037
3300031038	Marine microbial communities from the Southern Atlantic ocean transect to study dissolved organic matter and carbon cycling - DeepDOM_S14_0.2 metaT (Eukaryote Community Metatranscriptome)	Aquatic;Marine	5	48	10.46936/10.25585/60001037
3300031039	Forest soil microbial communities from USA, for metatranscriptomics studies - Jemez Pines PI 6C (Eukaryote Community Metatranscriptome)	Terrestrial;Soil	12	200	10.46936/10.25585/60000986
3300031040	Metatranscriptome of soil microbial communities from Maridalen valley, Oslo, Norway - NSE6 (Metagenome Metatranscriptome)	Terrestrial;Soil	65	446	10.46936/fics.proj.2016.49499/60006010
3300031041	Metatranscriptome of soil microbial communities from Maridalen valley, Oslo, Norway - NSA1 (Metagenome Metatranscriptome)	Terrestrial;Soil	118	552	10.46936/fics.proj.2016.49499/60006010
3300031042	Metatranscriptome of soil microbial communities from Maridalen valley, Oslo, Norway - NSU6 (Metagenome Metatranscriptome)	Terrestrial;Soil	34	263	10.46936/fics.proj.2016.49499/60006010
3300031043	Metatranscriptome of rhizosphere microbial communities from Maridalen valley, Oslo, Norway - NZA6 (Metagenome Metatranscriptome)	Host-associated;Plant Rhizosphere	129	577	10.46936/fics.proj.2016.49499/60006010
3300031044	Metatranscriptome of soil microbial communities from Maridalen valley, Oslo, Norway - NSU4 (Metagenome Metatranscriptome)	Terrestrial;Soil	109	573	10.46936/fics.proj.2016.49499/60006010
3300031045	Metatranscriptome of plant litter microbial communities from East Loma Ridge, Irvine, California - P2 T35 (Metagenome Metatranscriptome)	Terrestrial;Plant litter and peat	69	506	10.46936/10.25585/60000814
3300031046	Metatranscriptome of plant litter microbial communities from East Loma Ridge, Irvine, California - P1 T35 (Metagenome Metatranscriptome)	Terrestrial;Plant litter and peat	65	523	10.46936/10.25585/60000814
3300031047	Metatranscriptome of forest soil microbial communities from Montana, USA - Site 5 -Soil GP-1B (Eukaryote Community Metatranscriptome)	Terrestrial;Soil	2	85	10.46936/10.25585/60000986
3300031048	Metatranscriptome of forest soil microbial communities from Dalarna County, Sweden - Site 2 - LB 13 (Eukaryote Community Metatranscriptome)	Terrestrial;Soil	1	2	10.46936/10.25585/60000986
3300031049	Metatranscriptome of forest soil microbial communities from Dalarna County, Sweden - Site 2 - Mineral C2 (Eukaryote Community Metatranscriptome)	Terrestrial;Soil	7	319	10.46936/10.25585/60000986
3300031050	Metatranscriptome of forest soil microbial communities from Dalarna County, Sweden - Site 2 - Humus N3 (Eukaryote Community Metatranscriptome)	Terrestrial;Soil	29	515	10.46936/10.25585/60000986
3300031051	Metatranscriptome of forest soil microbial communities from Dalarna County, Sweden - Site 2 - Humus C1 (Eukaryote Community Metatranscriptome)	Terrestrial;Soil	11	301	10.46936/10.25585/60000986
3300031052	Marine microbial communities from the Southern Atlantic ocean transect to study dissolved organic matter and carbon cycling - DeepDOM_E4_X_0.2 metaT (Eukaryote Community Metatranscriptome)	Aquatic;Marine	1	24	10.46936/10.25585/60001037
3300031053	Metatranscriptome of forest soil microbial communities from Dalarna County, Sweden - Site 2 - LB 6 (Eukaryote Community Metatranscriptome)	Terrestrial;Soil	14	126	10.46936/10.25585/60000986
3300031054	Forest soil microbial communities from USA, for metatranscriptomics studies - Jemez Pines PI 1C (Eukaryote Community Metatranscriptome)	Terrestrial;Soil	26	220	10.46936/10.25585/60000986
3300031055	Forest soil microbial communities from USA, for metatranscriptomics studies - Jemez Pines PI 3B (Eukaryote Community Metatranscriptome)	Terrestrial;Soil	8	111	10.46936/10.25585/60000986
3300031056	Marine microbial communities from the Southern Atlantic ocean transect - DeepDOM_S12_Trap_metaT (Eukaryote Community Metatranscriptome) (version 2)	Aquatic;Marine	28	186	10.46936/10.25585/60001037
3300031058	Metatranscriptome of soil microbial communities from the East River watershed near Crested Butte, Colorado, United States - ER_RNA_184 (Metagenome Metatranscriptome)	Terrestrial;Soil	1089	3634	10.46936/fics.proj.2017.49991/60006232
3300031059	Metatranscriptome of plant litter microbial communities from East Loma Ridge, Irvine, California - P3 T17 (Metagenome Metatranscriptome)	Terrestrial;Plant litter and peat	158	1203	10.46936/10.25585/60000814
3300031060	Metatranscriptome of plant litter microbial communities from East Loma Ridge, Irvine, California - P2 T15 (Metagenome Metatranscriptome)	Terrestrial;Plant litter and peat	99	779	10.46936/10.25585/60000814
3300031061	Metatranscriptome of plant litter microbial communities from East Loma Ridge, Irvine, California - P1 T19 (Metagenome Metatranscriptome)	Terrestrial;Plant litter and peat	74	637	10.46936/10.25585/60000814
3300031062	Marine microbial communities from the Southern Atlantic ocean transect to study dissolved organic matter and carbon cycling - DeepDOM_S21_0.2 metaT (Eukaryote Community Metatranscriptome)	Aquatic;Marine	1	27	10.46936/10.25585/60001037
3300031063	Marine microbial communities from the Southern Atlantic ocean transect to study dissolved organic matter and carbon cycling - DeepDOM_E6_Q_5 metaT (Eukaryote Community Metatranscriptome)	Aquatic;Marine	7	47	10.46936/10.25585/60001037
3300031064	Forest soil microbial communities from USA, for metatranscriptomics studies - Jemez Pines PO 3C (Eukaryote Community Metatranscriptome)	Terrestrial;Soil	7	734	10.46936/10.25585/60000986
3300031065	Metatranscriptome of plant litter microbial communities from East Loma Ridge, Irvine, California - P3 T6 (Metagenome Metatranscriptome)	Terrestrial;Plant litter and peat	44	437	10.46936/10.25585/60000814
3300031066	Metatranscriptome of plant litter microbial communities from East Loma Ridge, Irvine, California - P2 T11 (Metagenome Metatranscriptome)	Terrestrial;Plant litter and peat	124	1220	10.46936/10.25585/60000814
3300031068	Metatranscriptome of plant litter microbial communities from East Loma Ridge, Irvine, California - P3 T10 (Metagenome Metatranscriptome)	Terrestrial;Plant litter and peat	102	597	10.46936/10.25585/60000814
3300031069	Metatranscriptome of plant litter microbial communities from East Loma Ridge, Irvine, California - P3 T19 (Metagenome Metatranscriptome)	Terrestrial;Plant litter and peat	67	419	10.46936/10.25585/60000814
3300031070	Metatranscriptome of plant litter microbial communities from East Loma Ridge, Irvine, California - P1 T17 (Metagenome Metatranscriptome)	Terrestrial;Plant litter and peat	57	517	10.46936/10.25585/60000814
3300031071	Metatranscriptome of plant litter microbial communities from East Loma Ridge, Irvine, California - P1 T10 (Metagenome Metatranscriptome)	Terrestrial;Plant litter and peat	75	536	10.46936/10.25585/60000814
3300031072	Metatranscriptome of plant litter microbial communities from East Loma Ridge, Irvine, California - P3 T12 (Metagenome Metatranscriptome)	Terrestrial;Plant litter and peat	61	378	10.46936/10.25585/60000814
3300031073	Metatranscriptome of plant litter microbial communities from East Loma Ridge, Irvine, California - P2 T10 (Metagenome Metatranscriptome)	Terrestrial;Plant litter and peat	75	638	10.46936/10.25585/60000814
3300031074	Metatranscriptome of plant litter microbial communities from East Loma Ridge, Irvine, California - P1 T13 (Metagenome Metatranscriptome)	Terrestrial;Plant litter and peat	83	753	10.46936/10.25585/60000814
3300031075	Metatranscriptome of plant litter microbial communities from East Loma Ridge, Irvine, California - P3 T11 (Metagenome Metatranscriptome)	Terrestrial;Plant litter and peat	85	676	10.46936/10.25585/60000814
3300031076	Metatranscriptome of plant litter microbial communities from East Loma Ridge, Irvine, California - P3 T8 (Metagenome Metatranscriptome)	Terrestrial;Plant litter and peat	127	754	10.46936/10.25585/60000814
3300031077	Metatranscriptome of plant litter microbial communities from East Loma Ridge, Irvine, California - P3 T5 (Metagenome Metatranscriptome)	Terrestrial;Plant litter and peat	84	681	10.46936/10.25585/60000814
3300031078	Metatranscriptome of plant litter microbial communities from East Loma Ridge, Irvine, California - P2 T6 (Metagenome Metatranscriptome)	Terrestrial;Plant litter and peat	58	449	10.46936/10.25585/60000814
3300031079	Metatranscriptome of plant litter microbial communities from East Loma Ridge, Irvine, California - P3 T18 (Metagenome Metatranscriptome)	Terrestrial;Plant litter and peat	94	551	10.46936/10.25585/60000814
3300031080	Metatranscriptome of plant litter microbial communities from East Loma Ridge, Irvine, California - P1 T14 (Metagenome Metatranscriptome)	Terrestrial;Plant litter and peat	137	1046	10.46936/10.25585/60000814
3300031081	Metatranscriptome of soil microbial communities from the East River watershed near Crested Butte, Colorado, United States - ER_RNA_159 (Metagenome Metatranscriptome)	Terrestrial;Soil	175	1274	10.46936/fics.proj.2017.49991/60006232
3300031082	Metatranscriptome of soil microbial communities from the East River watershed near Crested Butte, Colorado, United States - ER_RNA_193 (Metagenome Metatranscriptome)	Terrestrial;Soil	778	2929	10.46936/fics.proj.2017.49991/60006232
3300031083	Metatranscriptome of plant litter microbial communities from East Loma Ridge, Irvine, California - P2 T18 (Metagenome Metatranscriptome)	Terrestrial;Plant litter and peat	85	856	10.46936/10.25585/60000814
3300031086	Metatranscriptome of forest soil microbial communities from Montana, USA - Site 5 -Litter GP-2 (Eukaryote Community Metatranscriptome)	Terrestrial;Soil	17	59	10.46936/10.25585/60000986
3300031089	Forest soil microbial communities from USA, for metatranscriptomics studies - Jemez Pines PI 2B (Eukaryote Community Metatranscriptome)	Terrestrial;Soil	30	353	10.46936/10.25585/60000986
3300031090	Metatranscriptome of rhizosphere microbial communities from Maridalen valley, Oslo, Norway - NZI1 (Metagenome Metatranscriptome)	Host-associated;Plant Rhizosphere	45	303	10.46936/fics.proj.2016.49499/60006010
3300031091	Metatranscriptome of soil microbial communities from the East River watershed near Crested Butte, Colorado, United States - ER_RNA_355 (Metagenome Metatranscriptome)	Terrestrial;Soil	428	1831	10.46936/fics.proj.2017.49991/60006232
3300031092	Metatranscriptome of soil microbial communities from the East River watershed near Crested Butte, Colorado, United States - ER_RNA_367 (Metagenome Metatranscriptome)	Terrestrial;Soil	551	2795	10.46936/fics.proj.2017.49991/60006232
3300031093	Metatranscriptome of soil microbial communities from the East River watershed near Crested Butte, Colorado, United States - ER_RNA_198 (Metagenome Metatranscriptome)	Terrestrial;Soil	1264	5253	10.46936/fics.proj.2017.49991/60006232
3300031094	Metatranscriptome of soil microbial communities from the East River watershed near Crested Butte, Colorado, United States - ER_RNA_203 (Metagenome Metatranscriptome)	Terrestrial;Soil	777	3911	10.46936/fics.proj.2017.49991/60006232
3300031095	Metatranscriptome of soil microbial communities from the East River watershed near Crested Butte, Colorado, United States - ER_RNA_158 (Metagenome Metatranscriptome)	Terrestrial;Soil	316	1919	10.46936/fics.proj.2017.49991/60006232
3300031096	Metatranscriptome of soil microbial communities from the East River watershed near Crested Butte, Colorado, United States - ER_RNA_194 (Metagenome Metatranscriptome)	Terrestrial;Soil	493	2610	10.46936/fics.proj.2017.49991/60006232
3300031097	Metatranscriptome of soil microbial communities from the East River watershed near Crested Butte, Colorado, United States - ER_RNA_183 (Metagenome Metatranscriptome)	Terrestrial;Soil	295	1832	10.46936/fics.proj.2017.49991/60006232
3300031098	Metatranscriptome of soil microbial communities from the East River watershed near Crested Butte, Colorado, United States - ER_RNA_186 (Metagenome Metatranscriptome)	Terrestrial;Soil	185	1195	10.46936/fics.proj.2017.49991/60006232
3300031099	Metatranscriptome of soil microbial communities from the East River watershed near Crested Butte, Colorado, United States - ER_RNA_152 (Metagenome Metatranscriptome)	Terrestrial;Soil	967	3887	10.46936/fics.proj.2017.49991/60006232
3300031100	Metatranscriptome of soil microbial communities from the East River watershed near Crested Butte, Colorado, United States - ER_RNA_151 (Metagenome Metatranscriptome)	Terrestrial;Soil	362	1748	10.46936/fics.proj.2017.49991/60006232
3300031101	Metatranscriptome of plant litter microbial communities from East Loma Ridge, Irvine, California - P1 T18 (Metagenome Metatranscriptome)	Terrestrial;Plant litter and peat	67	476	10.46936/10.25585/60000814
3300031102	Metatranscriptome of plant litter microbial communities from East Loma Ridge, Irvine, California - P3 T9 (Metagenome Metatranscriptome)	Terrestrial;Plant litter and peat	105	842	10.46936/10.25585/60000814
3300031103	Metatranscriptome of plant litter microbial communities from East Loma Ridge, Irvine, California - P3 T7 (Metagenome Metatranscriptome)	Terrestrial;Plant litter and peat	118	917	10.46936/10.25585/60000814
3300031104	Metatranscriptome of plant litter microbial communities from East Loma Ridge, Irvine, California - P3 T13 (Metagenome Metatranscriptome)	Terrestrial;Plant litter and peat	121	841	10.46936/10.25585/60000814
3300031105	Metatranscriptome of plant litter microbial communities from East Loma Ridge, Irvine, California - P1 T12 (Metagenome Metatranscriptome)	Terrestrial;Plant litter and peat	120	1003	10.46936/10.25585/60000814
3300031106	Metatranscriptome of plant litter microbial communities from East Loma Ridge, Irvine, California - P2 T17 (Metagenome Metatranscriptome)	Terrestrial;Plant litter and peat	88	677	10.46936/10.25585/60000814
3300031107	Metatranscriptome of plant litter microbial communities from East Loma Ridge, Irvine, California - P1 T6 (Metagenome Metatranscriptome)	Terrestrial;Plant litter and peat	125	991	10.46936/10.25585/60000814
3300031108	Metatranscriptome of plant litter microbial communities from East Loma Ridge, Irvine, California - P3 T15 (Metagenome Metatranscriptome)	Terrestrial;Plant litter and peat	85	555	10.46936/10.25585/60000814
3300031109	Metatranscriptome of plant litter microbial communities from East Loma Ridge, Irvine, California - P2 T12 (Metagenome Metatranscriptome)	Terrestrial;Plant litter and peat	89	752	10.46936/10.25585/60000814
3300031113	Marine microbial communities from the Southern Atlantic ocean transect - DeepDOM_S7_Trap_metaT (Eukaryote Community Metatranscriptome) (version 2)	Aquatic;Marine	18	86	10.46936/10.25585/60001037
3300031114	Metatranscriptome of soil microbial communities from the East River watershed near Crested Butte, Colorado, United States - ER_RNA_182 (Metagenome Metatranscriptome)	Terrestrial;Soil	593	2626	10.46936/fics.proj.2017.49991/60006232
3300031115	Metatranscriptome of plant litter microbial communities from East Loma Ridge, Irvine, California - P1 T7 (Metagenome Metatranscriptome)	Terrestrial;Plant litter and peat	81	695	10.46936/10.25585/60000814
3300031116	Metatranscriptome of forest soil fungal communities from Los Alamos, New Mexico, United States - Jemez Pines Pi 5A (Eukaryote Community Metatranscriptome)	Terrestrial;Soil	9	156	10.46936/10.25585/60000986
3300031120	Marine microbial communities from the Southern Atlantic ocean transect to study dissolved organic matter and carbon cycling - DeepDOM_E5_V_0.2 metaT (Eukaryote Community Metatranscriptome)	Aquatic;Marine	1	17	10.46936/10.25585/60001037
3300031121	Marine microbial communities from the Southern Atlantic ocean transect - DeepDOM_S15_Trap_metaT (Eukaryote Community Metatranscriptome) (version 2)	Aquatic;Marine	52	146	10.46936/10.25585/60001037
3300031123	Metatranscriptome of soil microbial communities from the East River watershed near Crested Butte, Colorado, United States - ER_RNA_196 (Metagenome Metatranscriptome)	Terrestrial;Soil	941	3634	10.46936/fics.proj.2017.49991/60006232
3300031124	Metatranscriptome of soil microbial communities from the East River watershed near Crested Butte, Colorado, United States - ER_RNA_140 (Metagenome Metatranscriptome)	Terrestrial;Soil	430	2110	10.46936/fics.proj.2017.49991/60006232
3300031125	Metatranscriptome of soil microbial communities from the East River watershed near Crested Butte, Colorado, United States - ER_RNA_153 (Metagenome Metatranscriptome)	Terrestrial;Soil	235	1408	10.46936/fics.proj.2017.49991/60006232
3300031126	Marine microbial communities from the Southern Atlantic ocean transect to study dissolved organic matter and carbon cycling - DeepDOM_E6_Q_0.2 metaT (Eukaryote Community Metatranscriptome)	Aquatic;Marine	3	40	10.46936/10.25585/60001037
3300031127	Marine microbial communities from the Southern Atlantic ocean transect to study dissolved organic matter and carbon cycling - DeepDOM_E5_X_0.2 metaT (Eukaryote Community Metatranscriptome)	Aquatic;Marine	2	12	10.46936/10.25585/60001037
3300031129	Metatranscriptome of plant litter microbial communities from East Loma Ridge, Irvine, California - P2 T13 (Metagenome Metatranscriptome)	Terrestrial;Plant litter and peat	93	701	10.46936/10.25585/60000814
3300031130	Metatranscriptome of plant litter microbial communities from East Loma Ridge, Irvine, California - P1 T9 (Metagenome Metatranscriptome)	Terrestrial;Plant litter and peat	62	610	10.46936/10.25585/60000814
3300031131	Metatranscriptome of plant litter microbial communities from East Loma Ridge, Irvine, California - P2 T14 (Metagenome Metatranscriptome)	Terrestrial;Plant litter and peat	66	593	10.46936/10.25585/60000814
3300031135	Metatranscriptome of plant litter microbial communities from East Loma Ridge, Irvine, California - P1 T20 (Metagenome Metatranscriptome)	Terrestrial;Plant litter and peat	92	769	10.46936/10.25585/60000814
3300031136	Metatranscriptome of plant litter microbial communities from East Loma Ridge, Irvine, California - P3 T16 (Metagenome Metatranscriptome)	Terrestrial;Plant litter and peat	173	1241	10.46936/10.25585/60000814
3300031137	Metatranscriptome of Chrysochromulina tobin associated microbial communities from unialgal haptophyte culture, Seattle, Washington, United States ? P3_D6_32mM_1 (Metagenome Metatranscriptome)	Engineered	0	0
3300031138	Metatranscriptome of Chrysochromulina tobin associated microbial communities from unialgal haptophyte culture, Seattle, Washington, United States ? P3_D6_0mM_2 (Metagenome Metatranscriptome)	Engineered	0	0
3300031139	Metatranscriptome of Chrysochromulina tobin associated microbial communities from unialgal haptophyte culture, Seattle, Washington, United States ? P3_D6_32mM_3 (Metagenome Metatranscriptome)	Engineered	0	0
3300031147	Metatranscriptome of Chrysochromulina tobin associated microbial communities from unialgal haptophyte culture, Seattle, Washington, United States ? P3_L6_32mM_2 (Metagenome Metatranscriptome)	Engineered	0	0
3300031148	Metatranscriptome of Chrysochromulina tobin associated microbial communities from unialgal haptophyte culture, Seattle, Washington, United States ? P3_D6_4mM_3 (Metagenome Metatranscriptome)	Engineered	0	0
3300031149	Metatranscriptome of Chrysochromulina tobin associated microbial communities from unialgal haptophyte culture, Seattle, Washington, United States ? P5_D6_16mM_2 (Metagenome Metatranscriptome)	Engineered	0	0
3300031153	Metatranscriptome of Chrysochromulina tobin associated microbial communities from unialgal haptophyte culture, Seattle, Washington, United States ? P3_L6_0mM_3 (Metagenome Metatranscriptome)	Engineered	0	0
3300031154	Metatranscriptome of Chrysochromulina tobin associated microbial communities from unialgal haptophyte culture, Seattle, Washington, United States ? P3_D6_8mM_3 (Metagenome Metatranscriptome)	Engineered	0	0
3300031155	Metatranscriptome of Chrysochromulina tobin associated microbial communities from unialgal haptophyte culture, Seattle, Washington, United States ? P3_L6_0mM_1 (Metagenome Metatranscriptome)	Engineered	0	0
3300031156	Metatranscriptome of Chrysochromulina tobin associated microbial communities from unialgal haptophyte culture, Seattle, Washington, United States ? P3_L6_4mM_1 (Metagenome Metatranscriptome)	Engineered	0	0
3300031157	Metatranscriptome of Chrysochromulina tobin associated microbial communities from unialgal haptophyte culture, Seattle, Washington, United States ? P3_L6_4mM_3 (Metagenome Metatranscriptome)	Engineered	0	0
3300031163	Metatranscriptome of Chrysochromulina tobin associated microbial communities from unialgal haptophyte culture, Seattle, Washington, United States ? P3_L6_8mM_2 (Metagenome Metatranscriptome)	Engineered	0	0
3300031165	Metatranscriptome of Chrysochromulina tobin associated microbial communities from unialgal haptophyte culture, Seattle, Washington, United States ? P3_L6_16mM_2 (Metagenome Metatranscriptome)	Engineered	0	0
3300031166	Metatranscriptome of Chrysochromulina tobin associated microbial communities from unialgal haptophyte culture, Seattle, Washington, United States ? P3_D6_16mM_2 (Metagenome Metatranscriptome)	Engineered	0	0
3300031168	Metatranscriptome of Chrysochromulina tobin associated microbial communities from unialgal haptophyte culture, Seattle, Washington, United States ? P3_D6_16mM_1 (Metagenome Metatranscriptome)	Engineered	0	0
3300031169	Metatranscriptome of Chrysochromulina tobin associated microbial communities from unialgal haptophyte culture, Seattle, Washington, United States ? P3_L6_32mM_3 (Metagenome Metatranscriptome)	Engineered	0	0
3300031171	Metatranscriptome of Chrysochromulina tobin associated microbial communities from unialgal haptophyte culture, Seattle, Washington, United States ? P3_L6_4mM_2 (Metagenome Metatranscriptome)	Engineered	0	0
3300031172	Metatranscriptome of Chrysochromulina tobin associated microbial communities from unialgal haptophyte culture, Seattle, Washington, United States ? P3_D6_32mM_2 (Metagenome Metatranscriptome)	Engineered	0	0
3300031174	Metatranscriptome of Chrysochromulina tobin associated microbial communities from unialgal haptophyte culture, Seattle, Washington, United States ? P3_D6_4mM_2 (Metagenome Metatranscriptome)	Engineered	0	0
3300031186	Metatranscriptome of Chrysochromulina tobin associated microbial communities from unialgal haptophyte culture, Seattle, Washington, United States ? P3_D6_4mM_1 (Metagenome Metatranscriptome)	Engineered	0	0
3300031187	Metatranscriptome of Chrysochromulina tobin associated microbial communities from unialgal haptophyte culture, Seattle, Washington, United States ? P3_L6_0mM_2 (Metagenome Metatranscriptome)	Engineered	0	0
3300031188	Metatranscriptome of Chrysochromulina tobin associated microbial communities from unialgal haptophyte culture, Seattle, Washington, United States ? P3_L6_16mM_3 (Metagenome Metatranscriptome)	Engineered	0	0
3300031189	Metatranscriptome of Chrysochromulina tobin associated microbial communities from unialgal haptophyte culture, Seattle, Washington, United States ? P3_L6_16mM_1 (Metagenome Metatranscriptome)	Engineered	0	0
3300031190	Metatranscriptome of Chrysochromulina tobin associated microbial communities from unialgal haptophyte culture, Seattle, Washington, United States ? P3_D6_0mM_1 (Metagenome Metatranscriptome)	Engineered	0	0
3300031191	Metatranscriptome of Chrysochromulina tobin associated microbial communities from unialgal haptophyte culture, Seattle, Washington, United States ? P3_L6_8mM_1 (Metagenome Metatranscriptome)	Engineered	0	0
3300031192	Metatranscriptome of Chrysochromulina tobin associated microbial communities from unialgal haptophyte culture, Seattle, Washington, United States ? P5_D6_32mM_1 (Metagenome Metatranscriptome)	Engineered	0	0
3300031193	Metatranscriptome of Chrysochromulina tobin associated microbial communities from unialgal haptophyte culture, Seattle, Washington, United States ? P3_D6_0mM_3 (Metagenome Metatranscriptome)	Engineered	0	0
3300031195	Metatranscriptome of Chrysochromulina tobin associated microbial communities from unialgal haptophyte culture, Seattle, Washington, United States ? P5_D6_32mM_2 (Metagenome Metatranscriptome)	Engineered	0	0
3300031196	Metatranscriptome of Chrysochromulina tobin associated microbial communities from unialgal haptophyte culture, Seattle, Washington, United States ? P5_D6_32mM_3 (Metagenome Metatranscriptome)	Engineered	0	0
3300031201	Metatranscriptome of Chrysochromulina tobin associated microbial communities from unialgal haptophyte culture, Seattle, Washington, United States ? P3_L6_32mM_1 (Metagenome Metatranscriptome)	Engineered	0	0
3300031202	Metatranscriptome of Chrysochromulina tobin associated microbial communities from unialgal haptophyte culture, Seattle, Washington, United States ? P3_D6_8mM_1 (Metagenome Metatranscriptome)	Engineered	0	0
3300031203	Metatranscriptome of Chrysochromulina tobin associated microbial communities from unialgal haptophyte culture, Seattle, Washington, United States ? P3_D6_8mM_2 (Metagenome Metatranscriptome)	Engineered	0	0
3300031204	Metatranscriptome of Chrysochromulina tobin associated microbial communities from unialgal haptophyte culture, Seattle, Washington, United States ? P3_L6_8mM_3 (Metagenome Metatranscriptome)	Engineered	0	0
3300031205	Metatranscriptome of Chrysochromulina tobin associated microbial communities from unialgal haptophyte culture, Seattle, Washington, United States ? P5_D6_16mM_1 (Metagenome Metatranscriptome)	Engineered	0	0
3300031206	Metatranscriptome of Chrysochromulina tobin associated microbial communities from unialgal haptophyte culture, Seattle, Washington, United States ? P5_D6_16mM_3 (Metagenome Metatranscriptome)	Engineered	0	0
3300031207	Metatranscriptome of Chrysochromulina tobin associated microbial communities from unialgal haptophyte culture, Seattle, Washington, United States ? P3_D6_16mM_3 (Metagenome Metatranscriptome)	Engineered	0	0
3300031263	Metatranscriptome of plant litter microbial communities from East Loma Ridge, Irvine, California - P2 T9 (Metagenome Metatranscriptome)	Terrestrial;Plant litter and peat	73	476	10.46936/10.25585/60000814
3300031327	Metatranscriptome of plant litter microbial communities from East Loma Ridge, Irvine, California - P3 T20 (Metagenome Metatranscriptome)	Terrestrial;Plant litter and peat	85	660	10.46936/10.25585/60000814
3300031328	Metatranscriptome of plant litter microbial communities from East Loma Ridge, Irvine, California - P2 T7 (Metagenome Metatranscriptome)	Terrestrial;Plant litter and peat	130	906	10.46936/10.25585/60000814
3300031340	Metatranscriptome of marine microbial communities from Western Arctic Ocean, Canada - CBN3_322_32.3 (Metagenome Metatranscriptome)	Aquatic;Marine	35	127	10.46936/fics.proj.2017.49965/60006226
3300031342	Metatranscriptome of Chrysochromulina tobin associated microbial communities from unialgal haptophyte culture, Seattle, Washington, United States ? P5_L6_0mM_1 (Metagenome Metatranscriptome)	Engineered	0	0
3300031361	Metatranscriptome of Chrysochromulina tobin associated microbial communities from unialgal haptophyte culture, Seattle, Washington, United States ? P5_L6_0mM_2 (Metagenome Metatranscriptome)	Engineered	0	0
3300031362	Metatranscriptome of Chrysochromulina tobin associated microbial communities from unialgal haptophyte culture, Seattle, Washington, United States ? P5_D6_0mM_3 (Metagenome Metatranscriptome)	Engineered	0	0
3300031378	Metatranscriptome of marine microbial communities from Western Arctic Ocean, Canada - CBN3_319_33.10 (Metagenome Metatranscriptome)	Aquatic;Marine	39	154	10.46936/fics.proj.2017.49965/60006226
3300031380	Metatranscriptome of Chrysochromulina tobin associated microbial communities from unialgal haptophyte culture, Seattle, Washington, United States ? P5_L6_4mM_3 (Metagenome Metatranscriptome)	Engineered	0	0
3300031381	Metatranscriptome of Chrysochromulina tobin associated microbial communities from unialgal haptophyte culture, Seattle, Washington, United States ? P5_L6_4mM_2 (Metagenome Metatranscriptome)	Engineered	0	0
3300031388	Metatranscriptome of Chrysochromulina tobin associated microbial communities from unialgal haptophyte culture, Seattle, Washington, United States ? P5_D6_8mM_2 (Metagenome Metatranscriptome)	Engineered	0	0
3300031389	Metatranscriptome of Chrysochromulina tobin associated microbial communities from unialgal haptophyte culture, Seattle, Washington, United States ? P5_L6_16mM_1 (Metagenome Metatranscriptome)	Engineered	0	0
3300031390	Metatranscriptome of Chrysochromulina tobin associated microbial communities from unialgal haptophyte culture, Seattle, Washington, United States ? P5_L6_8mM_3 (Metagenome Metatranscriptome)	Engineered	0	0
3300031408	Metatranscriptome of Chrysochromulina tobin associated microbial communities from unialgal haptophyte culture, Seattle, Washington, United States ? P5_L6_0mM_3 (Metagenome Metatranscriptome)	Engineered	0	0
3300031409	Metatranscriptome of Chrysochromulina tobin associated microbial communities from unialgal haptophyte culture, Seattle, Washington, United States ? P5_D6_4mM_1 (Metagenome Metatranscriptome)	Engineered	0	0
3300031410	Metatranscriptome of Chrysochromulina tobin associated microbial communities from unialgal haptophyte culture, Seattle, Washington, United States ? P5_L6_8mM_1 (Metagenome Metatranscriptome)	Engineered	0	0
3300031411	Forest soil microbial communities from USA, for metatranscriptomics studies - Jemez Pines PO 1A (Eukaryote Community Metatranscriptome)	Terrestrial;Soil	38	195	10.46936/10.25585/60000986
3300031412	Metatranscriptome of plant litter microbial communities from East Loma Ridge, Irvine, California - P2 T20 (Metagenome Metatranscriptome)	Terrestrial;Plant litter and peat	72	646	10.46936/10.25585/60000814
3300031421	Metatranscriptome of soil microbial communities from the East River watershed near Crested Butte, Colorado, United States - ER_RNA_195 (Metagenome Metatranscriptome)	Terrestrial;Soil	389	1908	10.46936/fics.proj.2017.49991/60006232
3300031422	Metatranscriptome of soil microbial communities from the East River watershed near Crested Butte, Colorado, United States - ER_RNA_181 (Metagenome Metatranscriptome)	Terrestrial;Soil	276	1616	10.46936/fics.proj.2017.49991/60006232
3300031423	Metatranscriptome of soil microbial communities from the East River watershed near Crested Butte, Colorado, United States - ER_RNA_148 (Metagenome Metatranscriptome)	Terrestrial;Soil	82	470	10.46936/fics.proj.2017.49991/60006232
3300031424	Metatranscriptome of soil microbial communities from the East River watershed near Crested Butte, Colorado, United States - ER_RNA_150 (Metagenome Metatranscriptome)	Terrestrial;Soil	135	799	10.46936/fics.proj.2017.49991/60006232
3300031425	Metatranscriptome of plant litter microbial communities from East Loma Ridge, Irvine, California - P3 T14 (Metagenome Metatranscriptome)	Terrestrial;Plant litter and peat	62	511	10.46936/10.25585/60000814
3300031426	Metatranscriptome of plant litter microbial communities from East Loma Ridge, Irvine, California - P1 T16 (Metagenome Metatranscriptome)	Terrestrial;Plant litter and peat	76	549	10.46936/10.25585/60000814
3300031427	Metatranscriptome of plant litter microbial communities from East Loma Ridge, Irvine, California - P1 T8 (Metagenome Metatranscriptome)	Terrestrial;Plant litter and peat	77	650	10.46936/10.25585/60000814
3300031428	Metatranscriptome of plant litter microbial communities from East Loma Ridge, Irvine, California - P1 T15 (Metagenome Metatranscriptome)	Terrestrial;Plant litter and peat	110	992	10.46936/10.25585/60000814
3300031436	Metatranscriptome of Chrysochromulina tobin associated microbial communities from unialgal haptophyte culture, Seattle, Washington, United States ? P5_D6_8mM_1 (Metagenome Metatranscriptome)	Engineered	0	0
3300031437	Metatranscriptome of Chrysochromulina tobin associated microbial communities from unialgal haptophyte culture, Seattle, Washington, United States ? P5_D6_0mM_2 (Metagenome Metatranscriptome)	Engineered	0	0
3300031444	Metatranscriptome of Chrysochromulina tobin associated microbial communities from unialgal haptophyte culture, Seattle, Washington, United States ? P5_D6_4mM_3 (Metagenome Metatranscriptome)	Engineered	0	0
3300031445	Marine microbial communities from the Southern Atlantic ocean transect to study dissolved organic matter and carbon cycling - DeepDOM_E5_R_0.2 metaT (Eukaryote Community Metatranscriptome)	Aquatic;Marine	2	6	10.46936/10.25585/60001037
3300031457	Metatranscriptome of plant litter microbial communities from East Loma Ridge, Irvine, California - P1 T11 (Metagenome Metatranscriptome)	Terrestrial;Plant litter and peat	136	1000	10.46936/10.25585/60000814
3300031458	Metatranscriptome of plant litter microbial communities from East Loma Ridge, Irvine, California - P2 T16 (Metagenome Metatranscriptome)	Terrestrial;Plant litter and peat	89	673	10.46936/10.25585/60000814
3300031459	Marine microbial communities from the Southern Atlantic ocean transect to study dissolved organic matter and carbon cycling - DeepDOM_E5_Q_0.2 metaT (Eukaryote Community Metatranscriptome)	Aquatic;Marine	1	12	10.46936/10.25585/60001037
3300031461	Metatranscriptome of plant litter microbial communities from East Loma Ridge, Irvine, California - P2 T8 (Metagenome Metatranscriptome)	Terrestrial;Plant litter and peat	88	808	10.46936/10.25585/60000814
3300031465	Marine microbial communities from the Southern Atlantic ocean transect to study dissolved organic matter and carbon cycling - DeepDOM_E5_S_0.2 metaT (Eukaryote Community Metatranscriptome)	Aquatic;Marine	3	15	10.46936/10.25585/60001037
3300031475	Metatranscriptome of soil surface biofilm microbial communities from soil inoculated with nitrogen-fixing consortium DG1, State College, Pennsylvania, United States - STER_N_R3 (Metagenome Metatranscriptome)	Terrestrial;Soil	0	0	10.46936/10.25585/60000779
3300031476	Metatranscriptome of soil surface biofilm microbial communities from soil inoculated with nitrogen-fixing consortium DG1, State College, Pennsylvania, United States - MICR_R6 (Metagenome Metatranscriptome)	Terrestrial;Soil	8	42	10.46936/10.25585/60000779
3300031477	Metatranscriptome of soil surface biofilm microbial communities from soil inoculated with nitrogen-fixing consortium DG1, State College, Pennsylvania, United States - STER_R3 (Metagenome Metatranscriptome)	Terrestrial;Soil	0	0	10.46936/10.25585/60000779
3300031478	Metatranscriptome of plant litter microbial communities from East Loma Ridge, Irvine, California - P2 T2 (Metagenome Metatranscriptome)	Terrestrial;Plant litter and peat	78	644	10.46936/10.25585/60000814
3300031479	Metatranscriptome of soil surface biofilm microbial communities from soil inoculated with nitrogen-fixing consortium DG1, State College, Pennsylvania, United States - STER_N_R6 (Metagenome Metatranscriptome)	Terrestrial;Soil	0	0	10.46936/10.25585/60000779
3300031480	Metatranscriptome of soil surface biofilm microbial communities from soil inoculated with nitrogen-fixing consortium DG1, State College, Pennsylvania, United States - STER_R6 (Metagenome Metatranscriptome)	Terrestrial;Soil	0	0	10.46936/10.25585/60000779
3300031481	Metatranscriptome of soil surface biofilm microbial communities from soil inoculated with nitrogen-fixing consortium DG1, State College, Pennsylvania, United States - MICR_N_R1 (Metagenome Metatranscriptome)	Terrestrial;Soil	27	93	10.46936/10.25585/60000779
3300031482	Metatranscriptome of soil surface biofilm microbial communities from soil inoculated with nitrogen-fixing consortium DG1, State College, Pennsylvania, United States - STER_R4 (Metagenome Metatranscriptome)	Terrestrial;Soil	0	0	10.46936/10.25585/60000779
3300031483	Metatranscriptome of soil surface biofilm microbial communities from soil inoculated with nitrogen-fixing consortium DG1, State College, Pennsylvania, United States - STER_N_R2 (Metagenome Metatranscriptome)	Terrestrial;Soil	0	0	10.46936/10.25585/60000779
3300031484	Metatranscriptome of soil surface biofilm microbial communities from soil inoculated with nitrogen-fixing consortium DG1, State College, Pennsylvania, United States - MICR_R1 (Metagenome Metatranscriptome)	Terrestrial;Soil	16	45	10.46936/10.25585/60000779
3300031486	Metatranscriptome of plant litter microbial communities from East Loma Ridge, Irvine, California - P1 T1 (Metagenome Metatranscriptome)	Terrestrial;Plant litter and peat	54	474	10.46936/10.25585/60000814
3300031487	Metatranscriptome of soil surface biofilm microbial communities from soil inoculated with nitrogen-fixing consortium DG1, State College, Pennsylvania, United States - MICR_R2 (Metagenome Metatranscriptome)	Terrestrial;Soil	9	33	10.46936/10.25585/60000779
3300031488	Metatranscriptome of soil surface biofilm microbial communities from soil inoculated with nitrogen-fixing consortium DG1, State College, Pennsylvania, United States - STER_N_R1 (Metagenome Metatranscriptome)	Terrestrial;Soil	0	0	10.46936/10.25585/60000779
3300031489	Metatranscriptome of soil surface biofilm microbial communities from soil inoculated with nitrogen-fixing consortium DG1, State College, Pennsylvania, United States - STER_R2 (Metagenome Metatranscriptome)	Terrestrial;Soil	0	0	10.46936/10.25585/60000779
3300031490	Metatranscriptome of soil surface biofilm microbial communities from soil inoculated with nitrogen-fixing consortium DG1, State College, Pennsylvania, United States - MICR_R4 (Metagenome Metatranscriptome)	Terrestrial;Soil	10	30	10.46936/10.25585/60000779
3300031491	Metatranscriptome of soil surface biofilm microbial communities from soil inoculated with nitrogen-fixing consortium DG1, State College, Pennsylvania, United States - MICR_R3 (Metagenome Metatranscriptome)	Terrestrial;Soil	13	38	10.46936/10.25585/60000779
3300031492	Metatranscriptome of soil surface biofilm microbial communities from soil inoculated with nitrogen-fixing consortium DG1, State College, Pennsylvania, United States - STER_N_R5 (Metagenome Metatranscriptome)	Terrestrial;Soil	0	0	10.46936/10.25585/60000779
3300031493	Metatranscriptome of soil surface biofilm microbial communities from soil inoculated with nitrogen-fixing consortium DG1, State College, Pennsylvania, United States - MICR_R5 (Metagenome Metatranscriptome)	Terrestrial;Soil	16	38	10.46936/10.25585/60000779
3300031494	Metatranscriptome of soil surface biofilm microbial communities from soil inoculated with nitrogen-fixing consortium DG1, State College, Pennsylvania, United States - STER_N_R4 (Metagenome Metatranscriptome)	Terrestrial;Soil	0	0	10.46936/10.25585/60000779
3300031495	Metatranscriptome of soil surface biofilm microbial communities from soil inoculated with nitrogen-fixing consortium DG1, State College, Pennsylvania, United States - MICR_N_R2 (Metagenome Metatranscriptome)	Terrestrial;Soil	18	48	10.46936/10.25585/60000779
3300031496	Metatranscriptome of marine microbial communities from Western Arctic Ocean, Canada - CB21_1105_33.1 (Metagenome Metatranscriptome)	Aquatic;Marine	23	143	10.46936/fics.proj.2017.49965/60006226
3300031497	Metatranscriptome of soil surface biofilm microbial communities from soil inoculated with nitrogen-fixing consortium DG1, State College, Pennsylvania, United States - STER_R5 (Metagenome Metatranscriptome)	Terrestrial;Soil	0	0	10.46936/10.25585/60000779
3300031498	Metatranscriptome of soil surface biofilm microbial communities from soil inoculated with nitrogen-fixing consortium DG1, State College, Pennsylvania, United States - STER_R1 (Metagenome Metatranscriptome)	Terrestrial;Soil	0	0	10.46936/10.25585/60000779
3300031499	Metatranscriptome of soil surface biofilm microbial communities from soil inoculated with nitrogen-fixing consortium DG1, State College, Pennsylvania, United States - MICR_N_R3 (Metagenome Metatranscriptome)	Terrestrial;Soil	6	24	10.46936/10.25585/60000779
3300031501	Metatranscriptome of plant litter microbial communities from East Loma Ridge, Irvine, California - P3 T1 (Metagenome Metatranscriptome)	Terrestrial;Plant litter and peat	86	687	10.46936/10.25585/60000814
3300031502	Metatranscriptome of soil surface biofilm microbial communities from soil inoculated with nitrogen-fixing consortium DG1, State College, Pennsylvania, United States - MICR_N_R4 (Metagenome Metatranscriptome)	Terrestrial;Soil	7	15	10.46936/10.25585/60000779
3300031503	Metatranscriptome of soil surface biofilm microbial communities from soil inoculated with nitrogen-fixing consortium DG1, State College, Pennsylvania, United States - MICR_N_R5 (Metagenome Metatranscriptome)	Terrestrial;Soil	10	43	10.46936/10.25585/60000779
3300031504	Metatranscriptome of soil surface biofilm microbial communities from soil inoculated with nitrogen-fixing consortium DG1, State College, Pennsylvania, United States - MICR_N_R6 (Metagenome Metatranscriptome)	Terrestrial;Soil	11	30	10.46936/10.25585/60000779
3300031505	Metatranscriptome of soil microbial communities from the East River watershed near Crested Butte, Colorado, United States - ER_RNA_139 (Metagenome Metatranscriptome)	Terrestrial;Soil	349	1620	10.46936/fics.proj.2017.49991/60006232
3300031506	Metatranscriptome of plant litter microbial communities from East Loma Ridge, Irvine, California - P2 T19 (Metagenome Metatranscriptome)	Terrestrial;Plant litter and peat	150	1141	10.46936/10.25585/60000814
3300031522	Metatranscriptome of marine eukaryotic phytoplankton communities from South Atlantic Ocean - PS103-3.R2 (Eukaryote Community Metatranscriptome)	Aquatic;Marine	7	25	10.46936/10.25585/60000951
3300031540	Metatranscriptome of marine microbial communities from Western Arctic Ocean, Canada - CB9_544_20m (Metagenome Metatranscriptome)	Aquatic;Marine	21	116	10.46936/fics.proj.2017.49965/60006226
3300031542	Metatranscriptome of marine microbial communities from Western Arctic Ocean, Canada - CBN3_331_5m (Metagenome Metatranscriptome)	Aquatic;Marine	39	147	10.46936/fics.proj.2017.49965/60006226
3300031550	Metatranscriptome of marine eukaryotic phytoplankton communities from South Atlantic Ocean ? PS103-4.R3 (Eukaryote Community Metatranscriptome)	Aquatic;Marine	0	3	10.46936/10.25585/60000951
3300031556	Metatranscriptome of marine microbial communities from Western Arctic Ocean, Canada - CB9_538_SCM (Metagenome Metatranscriptome)	Aquatic;Marine	29	131	10.46936/fics.proj.2017.49965/60006226
3300031557	Metatranscriptome of marine microbial communities from Western Arctic Ocean, Canada - CBN3_328_20m (Metagenome Metatranscriptome)	Aquatic;Marine	30	140	10.46936/fics.proj.2017.49965/60006226
3300031558	Metatranscriptome of marine microbial communities from Western Arctic Ocean, Canada - CBN3_325_SCM (Metagenome Metatranscriptome)	Aquatic;Marine	33	123	10.46936/fics.proj.2017.49965/60006226
3300031559	Metatranscriptome of marine microbial communities from Western Arctic Ocean, Canada - CB4_937_33.10 (Metagenome Metatranscriptome)	Aquatic;Marine	37	187	10.46936/fics.proj.2017.49965/60006226
3300031560	Metatranscriptome of saline water microbial communities from Sakinaw Lake, British Columbia, Canada - sak_2013_6_6_60m (Metagenome Metatranscriptome)	Aquatic;Other	182	898	10.46936/10.25585/60001037
3300031570	Metatranscriptome of marine microbial communities from Western Arctic Ocean, Canada - CB9_547_5m (Metagenome Metatranscriptome)	Aquatic;Marine	32	169	10.46936/fics.proj.2017.49965/60006226
3300031571	Metatranscriptome of marine microbial communities from Western Arctic Ocean, Canada - CB9_535_32.3 (Metagenome Metatranscriptome)	Aquatic;Marine	44	225	10.46936/fics.proj.2017.49965/60006226
3300031579	Metatranscriptome of marine microbial communities from Western Arctic Ocean, Canada - CB21_1120_Surface (Metagenome Metatranscriptome)	Aquatic;Marine	54	186	10.46936/fics.proj.2017.49965/60006226
3300031580	Metatranscriptome of marine microbial communities from Western Arctic Ocean, Canada - CB21_1111_SCM (Metagenome Metatranscriptome)	Aquatic;Marine	42	182	10.46936/fics.proj.2017.49965/60006226
3300031581	Metatranscriptome of marine microbial communities from Western Arctic Ocean, Canada - AG5_1286_33.1 (Metagenome Metatranscriptome)	Aquatic;Marine	43	190	10.46936/fics.proj.2017.49965/60006226
3300031582	Metatranscriptome of Chrysochromulina tobin associated microbial communities from unialgal haptophyte culture, Seattle, Washington, United States ? P5_D6_8mM_3 (Metagenome Metatranscriptome)	Engineered	0	0
3300031583	Metatranscriptome of Chrysochromulina tobin associated microbial communities from unialgal haptophyte culture, Seattle, Washington, United States ? P5_L6_8mM_2 (Metagenome Metatranscriptome)	Engineered	0	0
3300031584	Metatranscriptome of Chrysochromulina tobin associated microbial communities from unialgal haptophyte culture, Seattle, Washington, United States ? P5_L6_32mM_2 (Metagenome Metatranscriptome)	Engineered	0	0
3300031590	Metatranscriptome of hardwood forest soil microbial communities from Morgan-Monroe State Forest, Indiana, United States - atmos_gasesECM1C_515 (Metagenome Metatranscriptome)	Terrestrial;Soil	149	555	10.46936/10.25585/60000846
3300031591	Metatranscriptome of spruce roots microbial communities from Maridalen valley, Oslo, Norway - NRA2 (Metagenome Metatranscriptome)	Host-associated;Plant Rhizosphere	21	123	10.46936/fics.proj.2016.49499/60006010
3300031592	Metatranscriptome of spruce roots microbial communities from Maridalen valley, Oslo, Norway - NRA4 (Metagenome Metatranscriptome)	Host-associated;Plant Rhizosphere	35	261	10.46936/fics.proj.2016.49499/60006010
3300031609	Metatranscriptome of freshwater viral communities from high-CO2 subsurface aquifer at Crystal Geyser, Utah, USA - CG16 (Metagenome Metatranscriptome)	Aquatic;Freshwater	12	87	10.46936/10.25585/60000800
3300031614	Metatranscriptome of spruce roots microbial communities from Maridalen valley, Oslo, Norway - NRI4 (Metagenome Metatranscriptome)	Host-associated;Plant Rhizosphere	27	208	10.46936/fics.proj.2016.49499/60006010
3300031615	Metatranscriptome of spruce roots microbial communities from Maridalen valley, Oslo, Norway - NRU2 (Metagenome Metatranscriptome)	Host-associated;Plant Rhizosphere	38	116	10.46936/fics.proj.2016.49499/60006010
3300031617	Metatranscriptome of Chrysochromulina tobin associated microbial communities from unialgal haptophyte culture, Seattle, Washington, United States ? P5_L6_32mM_3 (Metagenome Metatranscriptome)	Engineered	0	0
3300031618	Metatranscriptome of Chrysochromulina tobin associated microbial communities from unialgal haptophyte culture, Seattle, Washington, United States ? P5_L6_16mM_2 (Metagenome Metatranscriptome)	Engineered	0	0
3300031619	Metatranscriptome of Chrysochromulina tobin associated microbial communities from unialgal haptophyte culture, Seattle, Washington, United States ? P5_L6_16mM_3 (Metagenome Metatranscriptome)	Engineered	0	0
3300031632	Metatranscriptome of spruce roots microbial communities from Maridalen valley, Oslo, Norway - NRI2 (Metagenome Metatranscriptome)	Host-associated;Plant Rhizosphere	16	86	10.46936/fics.proj.2016.49499/60006010
3300031633	Metatranscriptome of spruce roots microbial communities from Maridalen valley, Oslo, Norway - NRU4 (Metagenome Metatranscriptome)	Host-associated;Plant Rhizosphere	17	173	10.46936/fics.proj.2016.49499/60006010
3300031634	Metatranscriptome of spruce roots microbial communities from Maridalen valley, Oslo, Norway - NRU1 (Metagenome Metatranscriptome)	Host-associated;Plant Rhizosphere	17	107	10.46936/fics.proj.2016.49499/60006010
3300031635	Metatranscriptome of spruce roots microbial communities from Maridalen valley, Oslo, Norway - NRA1 (Metagenome Metatranscriptome)	Host-associated;Plant Rhizosphere	40	193	10.46936/fics.proj.2016.49499/60006010
3300031636	Metatranscriptome of spruce roots microbial communities from Maridalen valley, Oslo, Norway - NRE4 (Metagenome Metatranscriptome)	Host-associated;Plant Rhizosphere	17	182	10.46936/fics.proj.2016.49499/60006010
3300031641	Metatranscriptome of Chrysochromulina tobin associated microbial communities from unialgal haptophyte culture, Seattle, Washington, United States ? P5_D6_4mM_2 (Metagenome Metatranscriptome)	Engineered	0	0
3300031642	Metatranscriptome of Chrysochromulina tobin associated microbial communities from unialgal haptophyte culture, Seattle, Washington, United States ? P5_L6_4mM_1 (Metagenome Metatranscriptome)	Engineered	0	0
3300031648	Metatranscriptome of Chrysochromulina tobin associated microbial communities from unialgal haptophyte culture, Seattle, Washington, United States ? P5_D6_0mM_1 (Metagenome Metatranscriptome)	Engineered	0	0
3300031661	Metatranscriptome of freshwater viral communities from high-CO2 subsurface aquifer at Crystal Geyser, Utah, USA - CG05 (Metagenome Metatranscriptome)	Aquatic;Freshwater	9	68	10.46936/10.25585/60000800
3300031662	Metatranscriptome of freshwater viral communities from high-CO2 subsurface aquifer at Crystal Geyser, Utah, USA - CG04 (Metagenome Metatranscriptome)	Aquatic;Freshwater	14	82	10.46936/10.25585/60000800
3300031663	Metatranscriptome of hardwood forest soil microbial communities from Morgan-Monroe State Forest, Indiana, United States - atmos_gasesECM4C_05 (Metagenome Metatranscriptome)	Terrestrial;Soil	106	305	10.46936/10.25585/60000846
3300031664	Metatranscriptome of spruce roots microbial communities from Maridalen valley, Oslo, Norway - NRA5 (Metagenome Metatranscriptome)	Host-associated;Plant Rhizosphere	41	258	10.46936/fics.proj.2016.49499/60006010
3300031666	Metatranscriptome of spruce roots microbial communities from Maridalen valley, Oslo, Norway - NRI6 (Metagenome Metatranscriptome)	Host-associated;Plant Rhizosphere	15	105	10.46936/fics.proj.2016.49499/60006010
3300031667	Metatranscriptome of spruce roots microbial communities from Maridalen valley, Oslo, Norway - NRE1 (Metagenome Metatranscriptome)	Host-associated;Plant Rhizosphere	53	244	10.46936/fics.proj.2016.49499/60006010
3300031674	Metatranscriptome of marine eukaryotic phytoplankton communities from Antarctic Ocean - PS103-5.R1 (Eukaryote Community Metatranscriptome)	Aquatic;Marine	1	29	10.46936/10.25585/60000951
3300031677	Metatranscriptome of hardwood forest soil microbial communities from Morgan-Monroe State Forest, Indiana, United States - atmos_gasesAM5C_05 (Metagenome Metatranscriptome)	Terrestrial;Soil	93	171	10.46936/10.25585/60000846
3300031678	Metatranscriptome of spruce roots microbial communities from Maridalen valley, Oslo, Norway - NRE6 (Metagenome Metatranscriptome)	Host-associated;Plant Rhizosphere	14	95	10.46936/fics.proj.2016.49499/60006010
3300031685	Metatranscriptome of Chrysochromulina tobin associated microbial communities from unialgal haptophyte culture, Seattle, Washington, United States ? P5_L6_32mM_1 (Metagenome Metatranscriptome)	Engineered	0	0
3300031686	Metatranscriptome of spruce roots microbial communities from Maridalen valley, Oslo, Norway - NRA6 (Metagenome Metatranscriptome)	Host-associated;Plant Rhizosphere	49	230	10.46936/fics.proj.2016.49499/60006010
3300031690	Metatranscriptome of spruce roots microbial communities from Maridalen valley, Oslo, Norway - NRI1 (Metagenome Metatranscriptome)	Host-associated;Plant Rhizosphere	31	136	10.46936/fics.proj.2016.49499/60006010
3300031709	Metatranscriptome of marine eukaryotic phytoplankton communities from South Atlantic Ocean - PS103-2.R2 (Eukaryote Community Metatranscriptome)	Aquatic;Marine	2	22	10.46936/10.25585/60000951
3300031710	Metatranscriptome of marine eukaryotic phytoplankton communities from South Atlantic Ocean - PS103-2.R3 (Eukaryote Community Metatranscriptome)	Aquatic;Marine	3	29	10.46936/10.25585/60000951
3300031714	Metatranscriptome of enriched fungal communities from goat fecal pellet, Isla Vista, California, United States - Bagasse, Gen9, Rep 2, Chloramphenicol (Eukaryote Community Metatranscriptome)	Host-associated;Animal microbiome	1	1	10.46936/10.25585/60001061
3300031717	Metatranscriptome of marine eukaryotic phytoplankton communities from Antarctic Ocean - PS103-6 (Eukaryote Community Metatranscriptome)	Aquatic;Marine	5	44	10.46936/10.25585/60000951
3300031725	Metatranscriptome of marine eukaryotic phytoplankton communities from South Atlantic Ocean - PS103-1.R1 (Eukaryote Community Metatranscriptome)	Aquatic;Marine	8	42	10.46936/10.25585/60000951
3300031729	Metatranscriptome of marine eukaryotic phytoplankton communities from South Atlantic Ocean - PS103-4.R2 (Eukaryote Community Metatranscriptome)	Aquatic;Marine	7	50	10.46936/10.25585/60000951
3300031734	Metatranscriptome of marine eukaryotic phytoplankton communities from Antarctic Ocean - PS103-7 (Eukaryote Community Metatranscriptome)	Aquatic;Marine	5	40	10.46936/10.25585/60000951
3300031735	Metatranscriptome of marine eukaryotic phytoplankton communities from Antarctic Ocean - PS103-5.R2 (Eukaryote Community Metatranscriptome)	Aquatic;Marine	4	47	10.46936/10.25585/60000951
3300031737	Metatranscriptome of marine eukaryotic phytoplankton communities from South Atlantic Ocean - PS103-3.R1 (Eukaryote Community Metatranscriptome)	Aquatic;Marine	2	34	10.46936/10.25585/60000951
3300031738	Metatranscriptome of marine eukaryotic phytoplankton communities from South Atlantic Ocean - PS103-2.R1 (Eukaryote Community Metatranscriptome)	Aquatic;Marine	7	35	10.46936/10.25585/60000951
3300031739	Metatranscriptome of marine eukaryotic phytoplankton communities from South Atlantic Ocean - PS103-1.R3 (Eukaryote Community Metatranscriptome)	Aquatic;Marine	12	36	10.46936/10.25585/60000951
3300031742	Metatranscriptome of marine eukaryotic phytoplankton communities from Antarctic Ocean - PS103-5.R3 (Eukaryote Community Metatranscriptome)	Aquatic;Marine	12	53	10.46936/10.25585/60000951
3300031743	Metatranscriptome of marine eukaryotic phytoplankton communities from South Atlantic Ocean - PS103-1.R2 (Eukaryote Community Metatranscriptome)	Aquatic;Marine	11	44	10.46936/10.25585/60000951
3300031750	Metatranscriptome of marine eukaryotic phytoplankton communities from South Atlantic Ocean - PS103-3.R3 (Eukaryote Community Metatranscriptome)	Aquatic;Marine	5	37	10.46936/10.25585/60000951
3300031752	Metatranscriptome of marine eukaryotic phytoplankton communities from Antarctic Ocean - PS103-59 (Eukaryote Community Metatranscriptome)	Aquatic;Marine	3	15	10.46936/10.25585/60000951
3300031761	Metatranscriptome of enriched fungal communities from goat fecal pellet, Isla Vista, California, United States - Bagasse, Gen6, Rep 2, Chloramphenicol (Eukaryote Community Metatranscriptome) (v2)	Host-associated;Animal microbiome	1	1	10.46936/10.25585/60001061
3300031762	Metatranscriptome of enriched fungal communities from goat fecal pellet, Isla Vista, California, United States - Bagasse, Gen6, Rep 2, Chloramphenicol (Eukaryote Community Metatranscriptome)	Host-associated;Animal microbiome	1	1	10.46936/10.25585/60001061
3300031790	Metatranscriptome of enriched fungal communities from goat fecal pellet, Isla Vista, California, United States - Bagasse, Gen6, Rep 3, Penicillin and Streptomycin (Eukaryote Community Metatranscriptome) (v2)	Host-associated;Animal microbiome	0	1	10.46936/10.25585/60001061
3300031791	Spruce litter microbial communities from Bohemian Forest, Czech Republic - CLU3 metaT (Metagenome Metatranscriptome) (v2)	Terrestrial;Plant litter and peat	121	775	10.46936/fics.proj.2016.49499/60006010
3300031807	Metatranscriptome of enriched fungal communities from goat fecal pellet, Isla Vista, California, United States - Alfalfa, Gen6, Rep 3 (Eukaryote Community Metatranscriptome)	Host-associated;Animal microbiome	1	7	10.46936/10.25585/60001061
3300031808	Spruce litter microbial communities from Bohemian Forest, Czech Republic - CLE3 metaT (Metagenome Metatranscriptome) (v2)	Terrestrial;Plant litter and peat	148	783	10.46936/fics.proj.2016.49499/60006010
3300031809	Metatranscriptome of spruce litter microbial communities from Bohemian Forest, Czech Republic - CLA5 (Metagenome Metatranscriptome) (v2)	Terrestrial;Plant litter and peat	125	720	10.46936/fics.proj.2016.49499/60006010
3300031810	Metatranscriptome of spruce roots microbial communities from Bohemian Forest, Czech Republic - CRA1 (Metagenome Metatranscriptome) (v2)	Host-associated;Plant Rhizosphere	70	318	10.46936/fics.proj.2016.49499/60006010
3300031814	Metatranscriptome of spruce rhizosphere microbial communities from Bohemian Forest, Czech Republic - CZI4 (Metagenome Metatranscriptome)	Host-associated;Plant Rhizosphere	64	385	10.46936/fics.proj.2016.49499/60006010
3300031815	Metatranscriptome of spruce roots microbial communities from Bohemian Forest, Czech Republic - CRA2 (Metagenome Metatranscriptome) (v2)	Host-associated;Plant Rhizosphere	29	138	10.46936/fics.proj.2016.49499/60006010
3300031816	Metatranscriptome of spruce roots microbial communities from Bohemian Forest, Czech Republic - CRI2 (Metagenome Metatranscriptome) (v2)	Host-associated;Plant Rhizosphere	26	241	10.46936/fics.proj.2016.49499/60006010
3300031817	Metatranscriptome of spruce litter microbial communities from Bohemian Forest, Czech Republic - CLU5 (Metagenome Metatranscriptome) (v2)	Terrestrial;Plant litter and peat	151	834	10.46936/fics.proj.2016.49499/60006010
3300031818	Metatranscriptome of enriched fungal communities from goat fecal pellet, Isla Vista, California, United States - Reed Canary Grass, Gen6, Rep 3 (Eukaryote Community Metatranscriptome)	Host-associated;Animal microbiome	1	1	10.46936/10.25585/60001061
3300031822	Metatranscriptome of enriched fungal communities from goat fecal pellet, Isla Vista, California, United States - Xylan, Gen9, Rep 1 (Eukaryote Community Metatranscriptome) (v2)	Host-associated;Animal microbiome	0	0	10.46936/10.25585/60001061
3300031826	Spruce litter microbial communities from Bohemian Forest, Czech Republic - CLI3 metaT (Metagenome Metatranscriptome) (v2)	Terrestrial;Plant litter and peat	162	829	10.46936/fics.proj.2016.49499/60006010
3300031827	Metatranscriptome of spruce litter microbial communities from Bohemian Forest, Czech Republic - CLI4 (Metagenome Metatranscriptome)	Terrestrial;Plant litter and peat	51	421	10.46936/fics.proj.2016.49499/60006010
3300031828	Metatranscriptome of spruce roots microbial communities from Bohemian Forest, Czech Republic - CRU3 (Metagenome Metatranscriptome) (v2)	Host-associated;Plant Rhizosphere	58	267	10.46936/fics.proj.2016.49499/60006010
3300031829	Metatranscriptome of soil microbial communities from Bohemian Forest, Czech Republic - CSE4 (Metagenome Metatranscriptome) (v2)	Terrestrial;Soil	49	420	10.46936/fics.proj.2016.49499/60006010
3300031849	Metatranscriptome of enriched fungal communities from goat fecal pellet, Isla Vista, California, United States - Bagasse, Gen2, Rep 2, Chloramphenicol (Eukaryote Community Metatranscriptome)	Host-associated;Animal microbiome	0	1	10.46936/10.25585/60001061
3300031855	Metatranscriptome of enriched fungal communities from goat fecal pellet, Isla Vista, California, United States - Alfalfa, Gen2, Rep 3 (Eukaryote Community Metatranscriptome)	Host-associated;Animal microbiome	2	2	10.46936/10.25585/60001061
3300031856	Metatranscriptome of enriched fungal communities from goat fecal pellet, Isla Vista, California, United States - Bagasse, Gen2, Rep 2 (Eukaryote Community Metatranscriptome)	Host-associated;Animal microbiome	0	2	10.46936/10.25585/60001061
3300031863	Metatranscriptome of enriched fungal communities from goat fecal pellet, Isla Vista, California, United States - Xylan, Gen6, Rep 1 (Eukaryote Community Metatranscriptome)	Host-associated;Animal microbiome	0	0	10.46936/10.25585/60001061
3300031866	Metatranscriptome of soil microbial communities from Bohemian Forest, Czech Republic - CSU5 (Metagenome Metatranscriptome) (v2)	Terrestrial;Soil	200	873	10.46936/fics.proj.2016.49499/60006010
3300031868	Spruce litter microbial communities from Bohemian Forest, Czech Republic - CLA1 metaT (Metagenome Metatranscriptome) (v2)	Terrestrial;Plant litter and peat	160	905	10.46936/fics.proj.2016.49499/60006010
3300031869	Spruce litter microbial communities from Bohemian Forest, Czech Republic - CLI2 metaT (Metagenome Metatranscriptome) (v2)	Terrestrial;Plant litter and peat	156	708	10.46936/fics.proj.2016.49499/60006010
3300031870	Spruce litter microbial communities from Bohemian Forest, Czech Republic - CLI1 metaT (Metagenome Metatranscriptome) (v2)	Terrestrial;Plant litter and peat	134	737	10.46936/fics.proj.2016.49499/60006010
3300031871	Spruce litter microbial communities from Bohemian Forest, Czech Republic - CLE2 metaT (Metagenome Metatranscriptome) (v2)	Terrestrial;Plant litter and peat	167	928	10.46936/fics.proj.2016.49499/60006010
3300031872	Spruce litter microbial communities from Bohemian Forest, Czech Republic - CLU2 metaT (Metagenome Metatranscriptome) (v2)	Terrestrial;Plant litter and peat	170	804	10.46936/fics.proj.2016.49499/60006010
3300031874	Metatranscriptome of spruce litter microbial communities from Bohemian Forest, Czech Republic - CLE5 (Metagenome Metatranscriptome) (v2)	Terrestrial;Plant litter and peat	110	663	10.46936/fics.proj.2016.49499/60006010
3300031891	Spruce litter microbial communities from Bohemian Forest, Czech Republic - CLA3 metaT (Metagenome Metatranscriptome) (v2)	Terrestrial;Plant litter and peat	158	814	10.46936/fics.proj.2016.49499/60006010
3300031899	Metatranscriptome of bovine rumen microbial communities from UC Davis, California, United States - 0_2496_0518 (Metagenome Metatranscriptome)	Host-associated;Animal microbiome	131	630	10.46936/10.25585/60001090
3300031900	Metatranscriptome of enriched fungal communities from goat fecal pellet, Isla Vista, California, United States - Bagasse, Gen2, Rep 3, Penicillin and Streptomycin (Eukaryote Community Metatranscriptome) (v2)	Host-associated;Animal microbiome	0	0	10.46936/10.25585/60001061
3300031955	Spruce litter microbial communities from Bohemian Forest, Czech Republic - CLE1 metaT (Metagenome Metatranscriptome) (v2)	Terrestrial;Plant litter and peat	187	828	10.46936/fics.proj.2016.49499/60006010
3300031956	Spruce litter microbial communities from Bohemian Forest, Czech Republic - CLU1 metaT (Metagenome Metatranscriptome) (v2)	Terrestrial;Plant litter and peat	138	954	10.46936/fics.proj.2016.49499/60006010
3300031961	Metatranscriptome of bovine rumen microbial communities from UC Davis, California, United States - 3_2548_0518 (Metagenome Metatranscriptome)	Host-associated;Animal microbiome	104	522	10.46936/10.25585/60001090
3300032014	Metatranscriptome of enriched fungal communities from goat fecal pellet, Isla Vista, California, United States - Bagasse, Gen9, Rep 3, Penicillin and Streptomycin (Eukaryote Community Metatranscriptome)	Host-associated;Animal microbiome	0	4	10.46936/10.25585/60001061
3300032015	Metatranscriptome of enriched fungal communities from goat fecal pellet, Isla Vista, California, United States - Reed Canary Grass, Gen2, Rep 3 (Eukaryote Community Metatranscriptome)	Host-associated;Animal microbiome	0	0	10.46936/10.25585/60001061
3300032016	Metatranscriptome of enriched fungal communities from goat fecal pellet, Isla Vista, California, United States - Bagasse, Gen6, Rep 2 (Eukaryote Community Metatranscriptome)	Host-associated;Animal microbiome	1	1	10.46936/10.25585/60001061
3300032027	Metatranscriptome of spruce litter microbial communities from Bohemian Forest, Czech Republic - CLE4 (Metagenome Metatranscriptome)	Terrestrial;Plant litter and peat	75	544	10.46936/fics.proj.2016.49499/60006010
3300032028	Metatranscriptome of soil microbial communities from Bohemian Forest, Czech Republic - CSA5 (Metagenome Metatranscriptome) (v2)	Terrestrial;Soil	106	643	10.46936/fics.proj.2016.49499/60006010
3300032036	Metatranscriptome of bovine rumen microbial communities from UC Davis, California, United States - 2_2465_0518 (Metagenome Metatranscriptome)	Host-associated;Animal microbiome	134	518	10.46936/10.25585/60001090
3300032037	Metatranscriptome of bovine rumen microbial communities from UC Davis, California, United States - 1_2617_0518 (Metagenome Metatranscriptome)	Host-associated;Animal microbiome	116	613	10.46936/10.25585/60001090
3300032071	Metatranscriptome of enriched fungal communities from goat fecal pellet, Isla Vista, California, United States - Bagasse, Gen9, Rep 3, Penicillin and Streptomycin (Eukaryote Community Metatranscriptome) (v2)	Host-associated;Animal microbiome	0	2	10.46936/10.25585/60001061
3300032072	Soil microbial communities from Bohemian Forest, Czech Republic - CSI2 metaT (Metagenome Metatranscriptome)	Terrestrial;Soil	166	937	10.46936/fics.proj.2016.49499/60006010
3300032077	Metatranscriptome of enriched fungal communities from goat fecal pellet, Isla Vista, California, United States - Bagasse, Gen9, Rep 2 (Eukaryote Community Metatranscriptome)	Host-associated;Animal microbiome	0	2	10.46936/10.25585/60001061
3300032078	Metatranscriptome of enriched fungal communities from goat fecal pellet, Isla Vista, California, United States - Alfalfa, Gen9, Rep 3 (Eukaryote Community Metatranscriptome)	Host-associated;Animal microbiome	0	0	10.46936/10.25585/60001061
3300032079	Metatranscriptome of enriched fungal communities from goat fecal pellet, Isla Vista, California, United States - Xylan, Gen2, Rep 1 (Eukaryote Community Metatranscriptome)	Host-associated;Animal microbiome	0	0	10.46936/10.25585/60001061
3300032119	Metatranscriptome of soil microbial communities from Bohemian Forest, Czech Republic - CSE5 (Metagenome Metatranscriptome) (v2)	Terrestrial;Soil	163	730	10.46936/fics.proj.2016.49499/60006010
3300032120	Metatranscriptome of spruce rhizosphere microbial communities from Bohemian Forest, Czech Republic - CZA5 (Metagenome Metatranscriptome) (v2)	Host-associated;Plant Rhizosphere	112	573	10.46936/fics.proj.2016.49499/60006010
3300032121	Soil microbial communities from Bohemian Forest, Czech Republic - CSA3 metaT (Metagenome Metatranscriptome) (v2)	Terrestrial;Soil	99	659	10.46936/fics.proj.2016.49499/60006010
3300032127	Metatranscriptome of marine microbial communities from Western Arctic Ocean, Canada - CB9_Tmax_529 (Metagenome Metatranscriptome)	Aquatic;Marine	36	141	10.46936/fics.proj.2017.49965/60006226
3300032128	Metatranscriptome of enriched fungal communities from goat fecal pellet, Isla Vista, California, United States - Bagasse, Gen2, Rep 2, Chloramphenicol (Eukaryote Community Metatranscriptome) (v2)	Host-associated;Animal microbiome	0	1	10.46936/10.25585/60001061
3300032145	Metatranscriptome of marine microbial communities from Western Arctic Ocean, Canada - CBN3_1000m_313 (Metagenome Metatranscriptome)	Aquatic;Marine	18	56	10.46936/fics.proj.2017.49965/60006226
3300032146	Metatranscriptome of marine microbial communities from Western Arctic Ocean, Canada - CBN3_Tmax_316 (Metagenome Metatranscriptome)	Aquatic;Marine	30	94	10.46936/fics.proj.2017.49965/60006226
3300032147	Metatranscriptome of enriched fungal communities from goat fecal pellet, Isla Vista, California, United States - Bagasse, Gen2, Rep 3, Penicillin and Streptomycin (Eukaryote Community Metatranscriptome)	Host-associated;Animal microbiome	1	2	10.46936/10.25585/60001061
3300032149	Metatranscriptome of marine microbial communities from Western Arctic Ocean, Canada - CB4_1000m_931 (Metagenome Metatranscriptome)	Aquatic;Marine	8	55	10.46936/fics.proj.2017.49965/60006226
3300032150	Metatranscriptome of sea-ice brine viral communities from Beaufort Sea near Barrow, Alaska, United States - SB 2018 (Metagenome Metatranscriptome)	Aquatic;Marine	0	0	10.46936/10.25585/60001131
3300032152	Metatranscriptome of enriched fungal communities from goat fecal pellet, Isla Vista, California, United States - Bagasse, Gen6, Rep 3, Penicillin and Streptomycin (Eukaryote Community Metatranscriptome)	Host-associated;Animal microbiome	0	1	10.46936/10.25585/60001061
3300032153	Marine microbial communities from the Southern Atlantic ocean transect to study dissolved organic matter and carbon cycling - DeepDOM_E4_V_0.2 metaT (Eukaryote Community Metatranscriptome)	Aquatic;Marine	1	15	10.46936/10.25585/60001037
3300032158	Metatranscriptome of enriched fungal communities from goat fecal pellet, Isla Vista, California, United States - Xylan, Gen2, Rep 3, Penicillin and Streptomycin (Eukaryote Community Metatranscriptome)	Host-associated;Animal microbiome	3	4	10.46936/10.25585/60001061
3300032161	Metatranscriptome of marine microbial communities from Western Arctic Ocean, Canada - CB4_Tmax_934 (Metagenome Metatranscriptome)	Aquatic;Marine	7	68	10.46936/fics.proj.2017.49965/60006226
3300032168	Metatranscriptome of rhizosphere microbial communities from salt marsh grasses in Alabama, United States - S5-7_160517rA (Metagenome Metatranscriptome)	Host-associated;Plant Rhizosphere	145	695	10.46936/10.25585/60000972
3300032169	Metatranscriptome of plant litter fungal communities from Pinus contorta in Bitterroot National Forest, Montana, United States - GP2-LITTER (Eukaryote Community Metatranscriptome)	Terrestrial;Plant litter and peat	27	170	10.46936/10.25585/60000787
3300032188	Metatranscriptome of plant-associated microbial communities from Arabidopsis thaliana in University of Tennessee, Knoxville, TN, United States - Col_C (Metagenome Metatranscriptome)	Host-associated;Plant Phyllosphere	0	9	10.46936/jejc.proj.2014.48475/60005498
3300032209	Metatranscriptome of plant-associated microbial communities from Arabidopsis thaliana in University of Tennessee, Knoxville, TN, United States - Col_370_1 (Metagenome Metatranscriptome)	Host-associated;Plant Phyllosphere	0	4	10.46936/jejc.proj.2014.48475/60005498
3300032372	Metatranscriptome of plant litter microbial communities from East Loma Ridge, Irvine, California - P2 T1 (Metagenome Metatranscriptome) (v2)	Terrestrial;Plant litter and peat	87	634	10.46936/10.25585/60000814
3300032392	Metatranscriptome of cryopeg brine viral communities from Beaufort Sea near Barrow, Alaska, United States - CB4 2018 (Metagenome Metatranscriptome)	Aquatic;Marine	0	0	10.46936/10.25585/60001131
3300032402	Metatranscriptome of lab enriched sorghum-adapted microbial communities from California, United States - P4_Day56_Rep3 (Metagenome Metatranscriptome)	Engineered	0	0	10.46936/10.25585/60000909
3300032403	Metatranscriptome of lab enriched sorghum-adapted microbial communities from California, United States - SM_Day5_3 (Metagenome Metatranscriptome)	Host-associated;Plant Phyllosphere	0	0	10.46936/10.25585/60000909
3300032404	Metatranscriptome of lab enriched sorghum-adapted microbial communities from California, United States - SM_Day2_3 (Metagenome Metatranscriptome)	Host-associated;Plant Phyllosphere	0	0	10.46936/10.25585/60000909
3300032405	Metatranscriptome of lab enriched sorghum-adapted microbial communities from California, United States - WT_Day7_7 (Metagenome Metatranscriptome)	Host-associated;Plant Phyllosphere	0	0	10.46936/10.25585/60000909
3300032406	Metatranscriptome of lab enriched sorghum-adapted microbial communities from California, United States - WT_Day9_7 (Metagenome Metatranscriptome)	Host-associated;Plant Phyllosphere	0	0	10.46936/10.25585/60000909
3300032407	Metatranscriptome of lab enriched sorghum-adapted microbial communities from California, United States - WT_Day9_8 (Metagenome Metatranscriptome)	Host-associated;Plant Phyllosphere	0	0	10.46936/10.25585/60000909
3300032408	Metatranscriptome of lab enriched sorghum-adapted microbial communities from California, United States - WT_Day14_8 (Metagenome Metatranscriptome)	Host-associated;Plant Phyllosphere	0	0	10.46936/10.25585/60000909
3300032409	Metatranscriptome of lab enriched sorghum-adapted microbial communities from California, United States - SM_Day7_1 (Metagenome Metatranscriptome)	Host-associated;Plant Phyllosphere	0	0	10.46936/10.25585/60000909
3300032410	Metatranscriptome of lab enriched sorghum-adapted microbial communities from California, United States - SM_Day7_9 (Metagenome Metatranscriptome)	Host-associated;Plant Phyllosphere	0	0	10.46936/10.25585/60000909
3300032411	Metatranscriptome of lab enriched sorghum-adapted microbial communities from California, United States - WT_Day7_8 (Metagenome Metatranscriptome)	Host-associated;Plant Phyllosphere	0	0	10.46936/10.25585/60000909
3300032412	Metatranscriptome of lab enriched sorghum-adapted microbial communities from California, United States - SM_Day5_2 (Metagenome Metatranscriptome)	Host-associated;Plant Phyllosphere	0	0	10.46936/10.25585/60000909
3300032413	Metatranscriptome of lab enriched sorghum-adapted microbial communities from California, United States - WT_Day2_9 (Metagenome Metatranscriptome)	Host-associated;Plant Phyllosphere	0	0	10.46936/10.25585/60000909
3300032414	Metatranscriptome of lab enriched sorghum-adapted microbial communities from California, United States - SM_Day2_1 (Metagenome Metatranscriptome)	Host-associated;Plant Phyllosphere	0	0	10.46936/10.25585/60000909
3300032415	Metatranscriptome of lab enriched sorghum-adapted microbial communities from California, United States - SM_Day7_8 (Metagenome Metatranscriptome)	Host-associated;Plant Phyllosphere	0	0	10.46936/10.25585/60000909
3300032416	Metatranscriptome of lab enriched sorghum-adapted microbial communities from California, United States - WT_Day2_8 (Metagenome Metatranscriptome)	Host-associated;Plant Phyllosphere	0	0	10.46936/10.25585/60000909
3300032417	Metatranscriptome of lab enriched sorghum-adapted microbial communities from California, United States - WT_Day12_9 (Metagenome Metatranscriptome)	Host-associated;Plant Phyllosphere	0	0	10.46936/10.25585/60000909
3300032418	Metatranscriptome of lab enriched sorghum-adapted microbial communities from California, United States - WT_Day5_8 (Metagenome Metatranscriptome)	Host-associated;Plant Phyllosphere	0	0	10.46936/10.25585/60000909
3300032419	Metatranscriptome of lab enriched sorghum-adapted microbial communities from California, United States - SM_Day12_9 (Metagenome Metatranscriptome)	Host-associated;Plant Phyllosphere	0	0	10.46936/10.25585/60000909
3300032422	Metatranscriptome of lab enriched sorghum-adapted microbial communities from California, United States - SM_Day12_1 (Metagenome Metatranscriptome)	Host-associated;Plant Phyllosphere	0	0	10.46936/10.25585/60000909
3300032423	Metatranscriptome of lab enriched sorghum-adapted microbial communities from California, United States - SM_Day2_7 (Metagenome Metatranscriptome)	Host-associated;Plant Phyllosphere	0	0	10.46936/10.25585/60000909
3300032424	Metatranscriptome of lab enriched sorghum-adapted microbial communities from California, United States - SM_Day7_2 (Metagenome Metatranscriptome)	Host-associated;Plant Phyllosphere	0	0	10.46936/10.25585/60000909
3300032425	Metatranscriptome of lab enriched sorghum-adapted microbial communities from California, United States - SM_Day14_9 (Metagenome Metatranscriptome)	Host-associated;Plant Phyllosphere	0	0	10.46936/10.25585/60000909
3300032426	Metatranscriptome of lab enriched sorghum-adapted microbial communities from California, United States - SM_Day2_2 (Metagenome Metatranscriptome)	Host-associated;Plant Phyllosphere	0	0	10.46936/10.25585/60000909
3300032427	Metatranscriptome of lab enriched sorghum-adapted microbial communities from California, United States - SM_Day5_9 (Metagenome Metatranscriptome)	Host-associated;Plant Phyllosphere	0	0	10.46936/10.25585/60000909
3300032428	Metatranscriptome of lab enriched sorghum-adapted microbial communities from California, United States - SM_Day14_3 (Metagenome Metatranscriptome)	Host-associated;Plant Phyllosphere	0	0	10.46936/10.25585/60000909
3300032429	Metatranscriptome of lab enriched sorghum-adapted microbial communities from California, United States - SM_Day2_9 (Metagenome Metatranscriptome)	Host-associated;Plant Phyllosphere	0	0	10.46936/10.25585/60000909
3300032430	Metatranscriptome of lab enriched sorghum-adapted microbial communities from California, United States - SM_Day5_8 (Metagenome Metatranscriptome)	Host-associated;Plant Phyllosphere	0	0	10.46936/10.25585/60000909
3300032432	Metatranscriptome of lab enriched sorghum-adapted microbial communities from California, United States - SM_Day12_8 (Metagenome Metatranscriptome)	Host-associated;Plant Phyllosphere	0	0	10.46936/10.25585/60000909
3300032433	Metatranscriptome of lab enriched sorghum-adapted microbial communities from California, United States - SM_Day12_7 (Metagenome Metatranscriptome)	Host-associated;Plant Phyllosphere	0	0	10.46936/10.25585/60000909
3300032434	Metatranscriptome of lab enriched sorghum-adapted microbial communities from California, United States - SM_Day7_7 (Metagenome Metatranscriptome)	Host-associated;Plant Phyllosphere	0	0	10.46936/10.25585/60000909
3300032436	Metatranscriptome of lab enriched sorghum-adapted microbial communities from California, United States - SM_Day5_7 (Metagenome Metatranscriptome)	Host-associated;Plant Phyllosphere	0	0	10.46936/10.25585/60000909
3300032437	Metatranscriptome of lab enriched sorghum-adapted microbial communities from California, United States - P4_Day56_Rep1 (Metagenome Metatranscriptome)	Engineered	0	0	10.46936/10.25585/60000909
3300032438	Metatranscriptome of lab enriched sorghum-adapted microbial communities from California, United States - WT_Day14_7 (Metagenome Metatranscriptome)	Host-associated;Plant Phyllosphere	0	0	10.46936/10.25585/60000909
3300032439	Metatranscriptome of lab enriched sorghum-adapted microbial communities from California, United States - SM_Day14_7 (Metagenome Metatranscriptome)	Host-associated;Plant Phyllosphere	0	0	10.46936/10.25585/60000909
3300032440	Metatranscriptome of lab enriched sorghum-adapted microbial communities from California, United States - WT_Day7_9 (Metagenome Metatranscriptome)	Host-associated;Plant Phyllosphere	0	0	10.46936/10.25585/60000909
3300032441	Metatranscriptome of lab enriched sorghum-adapted microbial communities from California, United States - WT_Day12_8 (Metagenome Metatranscriptome)	Host-associated;Plant Phyllosphere	0	0	10.46936/10.25585/60000909
3300032442	Metatranscriptome of lab enriched sorghum-adapted microbial communities from California, United States - SM_Day14_8 (Metagenome Metatranscriptome)	Host-associated;Plant Phyllosphere	0	0	10.46936/10.25585/60000909
3300032443	Metatranscriptome of lab enriched sorghum-adapted microbial communities from California, United States - SM_Day9_9 (Metagenome Metatranscriptome)	Host-associated;Plant Phyllosphere	0	0	10.46936/10.25585/60000909
3300032444	Metatranscriptome of lab enriched sorghum-adapted microbial communities from California, United States - WT_Day9_9 (Metagenome Metatranscriptome)	Host-associated;Plant Phyllosphere	0	0	10.46936/10.25585/60000909
3300032445	Metatranscriptome of lab enriched sorghum-adapted microbial communities from California, United States - WT_Day2_7 (Metagenome Metatranscriptome)	Host-associated;Plant Phyllosphere	0	0	10.46936/10.25585/60000909
3300032446	Metatranscriptome of lab enriched sorghum-adapted microbial communities from California, United States - SM_Day14_1 (Metagenome Metatranscriptome)	Host-associated;Plant Phyllosphere	0	1	10.46936/10.25585/60000909
3300032447	Metatranscriptome of lab enriched sorghum-adapted microbial communities from California, United States - SM_Day12_3 (Metagenome Metatranscriptome)	Host-associated;Plant Phyllosphere	0	0	10.46936/10.25585/60000909
3300032448	Metatranscriptome of lab enriched sorghum-adapted microbial communities from California, United States - SM_Day9_8 (Metagenome Metatranscriptome)	Host-associated;Plant Phyllosphere	0	0	10.46936/10.25585/60000909
3300032449	Metatranscriptome of lab enriched sorghum-adapted microbial communities from California, United States - SM_Day9_2 (Metagenome Metatranscriptome)	Host-associated;Plant Phyllosphere	0	0	10.46936/10.25585/60000909
3300032450	Metatranscriptome of lab enriched sorghum-adapted microbial communities from California, United States - SM_Day9_7 (Metagenome Metatranscriptome)	Host-associated;Plant Phyllosphere	0	0	10.46936/10.25585/60000909
3300032451	Metatranscriptome of lab enriched sorghum-adapted microbial communities from California, United States - WT_Day5_9 (Metagenome Metatranscriptome)	Host-associated;Plant Phyllosphere	0	0	10.46936/10.25585/60000909
3300032452	Metatranscriptome of lab enriched sorghum-adapted microbial communities from California, United States - SM_Day7_3 (Metagenome Metatranscriptome)	Host-associated;Plant Phyllosphere	0	0	10.46936/10.25585/60000909
3300032453	Metatranscriptome of lab enriched sorghum-adapted microbial communities from California, United States - SM_Day9_1 (Metagenome Metatranscriptome)	Host-associated;Plant Phyllosphere	0	0	10.46936/10.25585/60000909
3300032454	Metatranscriptome of lab enriched sorghum-adapted microbial communities from California, United States - SM_Day2_8 (Metagenome Metatranscriptome)	Host-associated;Plant Phyllosphere	0	0	10.46936/10.25585/60000909
3300032455	Metatranscriptome of lab enriched sorghum-adapted microbial communities from California, United States - WT_Day5_7 (Metagenome Metatranscriptome)	Host-associated;Plant Phyllosphere	0	0	10.46936/10.25585/60000909
3300032457	Metatranscriptome of lab enriched sorghum-adapted microbial communities from California, United States - SM_Day9_3 (Metagenome Metatranscriptome)	Host-associated;Plant Phyllosphere	0	0	10.46936/10.25585/60000909
3300032458	Metatranscriptome of lab enriched sorghum-adapted microbial communities from California, United States - SM_Day12_2 (Metagenome Metatranscriptome)	Host-associated;Plant Phyllosphere	0	0	10.46936/10.25585/60000909
3300032459	Metatranscriptome of lab enriched sorghum-adapted microbial communities from California, United States - WT_Day12_7 (Metagenome Metatranscriptome)	Host-associated;Plant Phyllosphere	0	0	10.46936/10.25585/60000909
3300032460	Metatranscriptome of lab enriched sorghum-adapted microbial communities from California, United States - SM_Day14_2 (Metagenome Metatranscriptome)	Host-associated;Plant Phyllosphere	0	0	10.46936/10.25585/60000909
3300032461	Metatranscriptome of lab enriched sorghum-adapted microbial communities from California, United States - WT_Day14_9 (Metagenome Metatranscriptome)	Host-associated;Plant Phyllosphere	0	1	10.46936/10.25585/60000909
3300032463	Metatranscriptome of seawater microbial communities from Espelandsvegen Fjord, Bergen, Norway - Red4_24May_surf (Eukaryote Community Metatranscriptome)	Aquatic;Marine	23	169	10.46936/10.25585/60000923
3300032464	Metatranscriptome of phyllosphere microbial comminities from switchgrass, GLBRC, Michigan, United States - G5R3_MAIN_12JUL2016_LR1 (Metagenome Metatranscriptome)	Host-associated;Plant Phyllosphere	31	540	10.46936/10.25585/60000818
3300032465	Metatranscriptome of phyllosphere microbial comminities from switchgrass, GLBRC, Michigan, United States - G5R4_MAIN_12JUL2016_LR1 (Metagenome Metatranscriptome)	Host-associated;Plant Phyllosphere	72	773	10.46936/10.25585/60000818
3300032466	Metatranscriptome of phyllosphere microbial comminities from switchgrass, GLBRC, Michigan, United States - G5R2_NF_12SEP2016_LR2 (Metagenome Metatranscriptome)	Host-associated;Plant Phyllosphere	224	1812	10.46936/10.25585/60000818
3300032467	Metatranscriptome of phyllosphere microbial comminities from switchgrass, GLBRC, Michigan, United States - G5R3_NF_31MAY2016_LR2 (Metagenome Metatranscriptome)	Host-associated;Plant Phyllosphere	31	506	10.46936/10.25585/60000818
3300032468	Metatranscriptome of phyllosphere microbial comminities from switchgrass, GLBRC, Michigan, United States - G5R1_MAIN_31MAY2016_LR1 (Metagenome Metatranscriptome)	Host-associated;Plant Phyllosphere	24	234	10.46936/10.25585/60000818
3300032469	Metatranscriptome of phyllosphere microbial comminities from switchgrass, GLBRC, Michigan, United States - G5R2_MAIN_12JUL2016_LR1 (Metagenome Metatranscriptome)	Host-associated;Plant Phyllosphere	83	902	10.46936/10.25585/60000818
3300032470	Metatranscriptome of seawater microbial communities from Espelandsvegen Fjord, Bergen, Norway - Red2_24May_surf (Eukaryote Community Metatranscriptome)	Aquatic;Marine	21	150	10.46936/10.25585/60000923
3300032476	Metatranscriptome of Cow rumen microbial communities from the University of Illinois at Urbana-Champaign, USA - Cow Y-1 corn stover (Eukaryote Metatranscriptome)	Host-associated;Animal microbiome	10	71	10.46936/10.25585/60000804
3300032481	Metatranscriptome of seawater microbial communities from Espelandsvegen Fjord, Bergen, Norway - Amb1_26May_surf (Eukaryote Community Metatranscriptome)	Aquatic;Marine	19	136	10.46936/10.25585/60000923
3300032487	Metatranscriptome of Cow rumen microbial communities from the University of Illinois at Urbana-Champaign, USA - Cow X-2 rumen fluid (Eukaryote Metatranscriptome)	Host-associated;Animal microbiome	9	55	10.46936/10.25585/60000804
3300032490	Metatranscriptome of phyllosphere microbial comminities from switchgrass, GLBRC, Michigan, United States - G5R2_NF_12JUL2016_LR1 (Metagenome Metatranscriptome)	Host-associated;Plant Phyllosphere	87	869	10.46936/10.25585/60000818
3300032491	Metatranscriptome of seawater microbial communities from Espelandsvegen Fjord, Bergen, Norway - Red2_26May_deep (Eukaryote Community Metatranscriptome)	Aquatic;Marine	29	229	10.46936/10.25585/60000923
3300032492	Metatranscriptome of seawater microbial communities from Espelandsvegen Fjord, Bergen, Norway - Red3_28May_surf (Eukaryote Community Metatranscriptome)	Aquatic;Marine	14	142	10.46936/10.25585/60000923
3300032496	Metatranscriptome of Cow rumen rumen associated fungal communities from Illinois, USA - Cow Y-3 switchgrass (Eukaryote Metatranscriptome)	Host-associated;Animal microbiome	1	21	10.46936/10.25585/60000804
3300032497	Metatranscriptome of Cow rumen microbial communities from the University of Illinois at Urbana-Champaign, USA - Cow Y-2 rumen fluid (Eukaryote Metatranscriptome)	Host-associated;Animal microbiome	9	55	10.46936/10.25585/60000804
3300032502	Metatranscriptome of phyllosphere microbial comminities from switchgrass, GLBRC, Michigan, United States - G5R1_MAIN_12JUL2016_LR1 (Metagenome Metatranscriptome)	Host-associated;Plant Phyllosphere	52	606	10.46936/10.25585/60000818
3300032503	Metatranscriptome of Cow rumen microbial communities from the University of Illinois at Urbana-Champaign, USA - Cow Y-2 corn stover (Eukaryote Metatranscriptome)	Host-associated;Animal microbiome	4	42	10.46936/10.25585/60000804
3300032504	Metatranscriptome of Cow rumen microbial communities from the University of Illinois at Urbana-Champaign, USA - Cow Y-1 rumen fluid (Eukaryote Metatranscriptome)	Host-associated;Animal microbiome	20	44	10.46936/10.25585/60000804
3300032514	Metatranscriptome of phyllosphere microbial comminities from switchgrass, GLBRC, Michigan, United States - G5R1_NF_12SEP2016_LR2 (Metagenome Metatranscriptome)	Host-associated;Plant Phyllosphere	311	1960	10.46936/10.25585/60000818
3300032517	Metatranscriptome of seawater microbial communities from Espelandsvegen Fjord, Bergen, Norway - Red4_24May_deep (Eukaryote Community Metatranscriptome)	Aquatic;Marine	24	156	10.46936/10.25585/60000923
3300032518	Metatranscriptome of seawater microbial communities from Espelandsvegen Fjord, Bergen, Norway - Red4_26May_deep (Eukaryote Community Metatranscriptome)	Aquatic;Marine	21	138	10.46936/10.25585/60000923
3300032519	Metatranscriptome of seawater microbial communities from Espelandsvegen Fjord, Bergen, Norway - Red3_22May_surf (Eukaryote Community Metatranscriptome)	Aquatic;Marine	23	142	10.46936/10.25585/60000923
3300032520	Metatranscriptome of seawater microbial communities from Espelandsvegen Fjord, Bergen, Norway - Amb1_24May_surf (Eukaryote Community Metatranscriptome)	Aquatic;Marine	24	155	10.46936/10.25585/60000923
3300032521	Metatranscriptome of seawater microbial communities from Espelandsvegen Fjord, Bergen, Norway - Red3_22May_deep (Eukaryote Community Metatranscriptome)	Aquatic;Marine	18	110	10.46936/10.25585/60000923
3300032522	Metatranscriptome of seawater microbial communities from Espelandsvegen Fjord, Bergen, Norway - Red3_24May_surf (Eukaryote Community Metatranscriptome)	Aquatic;Marine	18	155	10.46936/10.25585/60000923
3300032540	Metatranscriptome of seawater microbial communities from Espelandsvegen Fjord, Bergen, Norway - Red3_26May_deep (Eukaryote Community Metatranscriptome)	Aquatic;Marine	25	173	10.46936/10.25585/60000923
3300032541	Metatranscriptome of cow rumen rumen associated fungal communities from Illinois, USA - Cow X-3 switchgrass (Eukaryote Metatranscriptome)	Host-associated;Animal microbiome	5	54	10.46936/10.25585/60000804
3300032548	Metatranscriptome of phyllosphere microbial comminities from switchgrass, GLBRC, Michigan, United States - G5R2_MAIN_31MAY2016_LR1 (Metagenome Metatranscriptome)	Host-associated;Plant Phyllosphere	18	82	10.46936/10.25585/60000818
3300032550	Metatranscriptome of phyllosphere microbial comminities from switchgrass, GLBRC, Michigan, United States - G5R4_NF_12SEP2016_LR1 (Metagenome Metatranscriptome)	Host-associated;Plant Phyllosphere	19	222	10.46936/10.25585/60000818
3300032551	Metatranscriptome of phyllosphere microbial comminities from switchgrass, GLBRC, Michigan, United States - G5R1_NF_31MAY2016_LR2 (Metagenome Metatranscriptome)	Host-associated;Plant Phyllosphere	30	195	10.46936/10.25585/60000818
3300032576	Metatranscriptome of Cow rumen microbial communities from the University of Illinois at Urbana-Champaign, USA - Cow X-2 corn stover (Eukaryote Metatranscriptome)	Host-associated;Animal microbiome	8	60	10.46936/10.25585/60000804
3300032589	Metatranscriptome of phyllosphere microbial comminities from switchgrass, GLBRC, Michigan, United States - G5R3_MAIN_12SEP2016_LR1 (Metagenome Metatranscriptome)	Host-associated;Plant Phyllosphere	196	1741	10.46936/10.25585/60000818
3300032590	Metatranscriptome of phyllosphere microbial comminities from switchgrass, GLBRC, Michigan, United States - G5R4_NF_31MAY2016_LR3 (Metagenome Metatranscriptome)	Host-associated;Plant Phyllosphere	24	469	10.46936/10.25585/60000818
3300032591	Metatranscriptome of phyllosphere microbial comminities from switchgrass, GLBRC, Michigan, United States - G5R3_MAIN_31MAY2016_LR1 (Metagenome Metatranscriptome)	Host-associated;Plant Phyllosphere	18	149	10.46936/10.25585/60000818
3300032592	Metatranscriptome of phyllosphere microbial comminities from switchgrass, GLBRC, Michigan, United States - G5R3_NF_12SEP2016_LR2 (Metagenome Metatranscriptome)	Host-associated;Plant Phyllosphere	158	1129	10.46936/10.25585/60000818
3300032593	Metatranscriptome of phyllosphere microbial comminities from switchgrass, GLBRC, Michigan, United States - G5R1_MAIN_12SEP2016_LR1 (Metagenome Metatranscriptome)	Host-associated;Plant Phyllosphere	252	1848	10.46936/10.25585/60000818
3300032596	Metatranscriptome of Cow rumen microbial communities from the University of Illinois at Urbana-Champaign, USA - Cow X-3 rumen fluid (Eukaryote Metatranscriptome)	Host-associated;Animal microbiome	8	56	10.46936/10.25585/60000804
3300032597	Metatranscriptome of Cow rumen microbial communities from the University of Illinois at Urbana-Champaign, USA - Cow Y-1 switchgrass (Eukaryote Metatranscriptome)	Host-associated;Animal microbiome	1	38	10.46936/10.25585/60000804
3300032598	Metatranscriptome of Cow rumen microbial communities from the University of Illinois at Urbana-Champaign, USA - Cow X-1 corn stover (Eukaryote Metatranscriptome)	Host-associated;Animal microbiome	5	100	10.46936/10.25585/60000804
3300032599	Metatranscriptome of Cow rumen microbial communities from the University of Illinois at Urbana-Champaign, USA - Cow X-1 switchgrass (Eukaryote Metatranscriptome)	Host-associated;Animal microbiome	8	82	10.46936/10.25585/60000804
3300032615	Metatranscriptome of seawater microbial communities from Espelandsvegen Fjord, Bergen, Norway - Red2_24May_deep (Eukaryote Community Metatranscriptome)	Aquatic;Marine	21	140	10.46936/10.25585/60000923
3300032616	Metatranscriptome of seawater microbial communities from Espelandsvegen Fjord, Bergen, Norway - Red2_26May_surf (Eukaryote Community Metatranscriptome)	Aquatic;Marine	33	183	10.46936/10.25585/60000923
3300032617	Metatranscriptome of seawater microbial communities from Espelandsvegen Fjord, Bergen, Norway - Red4_22May_surf (Eukaryote Community Metatranscriptome)	Aquatic;Marine	15	132	10.46936/10.25585/60000923
3300032625	Metatranscriptome of phyllosphere microbial comminities from switchgrass, GLBRC, Michigan, United States - G5R4_MAIN_12SEP2016_LR1 (Metagenome Metatranscriptome)	Host-associated;Plant Phyllosphere	257	2048	10.46936/10.25585/60000818
3300032626	Metatranscriptome of Cow rumen microbial communities from the University of Illinois at Urbana-Champaign, USA - Cow Y-2 switchgrass (Eukaryote Metatranscriptome)	Host-associated;Animal microbiome	9	77	10.46936/10.25585/60000804
3300032636	Metatranscriptome of cow rumen rumen associated fungal communities from Illinois, USA - Cow X-2 switchgrass (Eukaryote Metatranscriptome)	Host-associated;Animal microbiome	1	33	10.46936/10.25585/60000804
3300032643	Metatranscriptome of cow rumen microbial communities from the University of Illinois at Urbana-Champaign, USA - Cow Y-3 rumen fluid (Eukaryote Metatranscriptome)	Host-associated;Animal microbiome	10	56	10.46936/10.25585/60000804
3300032649	Metatranscriptome of Cow rumen microbial communities from the University of Illinois at Urbana-Champaign, USA - Cow X-3 corn stover (Eukaryote Metatranscriptome)	Host-associated;Animal microbiome	4	40	10.46936/10.25585/60000804
3300032650	Metatranscriptome of seawater microbial communities from Espelandsvegen Fjord, Bergen, Norway - Red2_22May_deep (Eukaryote Community Metatranscriptome)	Aquatic;Marine	21	140	10.46936/10.25585/60000923
3300032651	Metatranscriptome of seawater microbial communities from Espelandsvegen Fjord, Bergen, Norway - Red4_26May_surf (Eukaryote Community Metatranscriptome)	Aquatic;Marine	24	169	10.46936/10.25585/60000923
3300032666	Metatranscriptome of seawater microbial communities from Espelandsvegen Fjord, Bergen, Norway - Red3_26May_surf (Eukaryote Community Metatranscriptome)	Aquatic;Marine	23	151	10.46936/10.25585/60000923
3300032689	Metatranscriptome of phyllosphere microbial comminities from switchgrass, GLBRC, Michigan, United States - G5R4_NF_12JUL2016_LR2 (Metagenome Metatranscriptome)	Host-associated;Plant Phyllosphere	59	575	10.46936/10.25585/60000818
3300032697	Metatranscriptome of phyllosphere microbial comminities from switchgrass, GLBRC, Michigan, United States - G5R2_MAIN_12SEP2016_LR1 (Metagenome Metatranscriptome)	Host-associated;Plant Phyllosphere	230	1719	10.46936/10.25585/60000818
3300032698	Metatranscriptome of phyllosphere microbial comminities from switchgrass, GLBRC, Michigan, United States - G5R4_MAIN_31MAY2016_LR1 (Metagenome Metatranscriptome)	Host-associated;Plant Phyllosphere	27	319	10.46936/10.25585/60000818
3300032699	Metatranscriptome of phyllosphere microbial comminities from switchgrass, GLBRC, Michigan, United States - G5R1_NF_12JUL2016_LR1 (Metagenome Metatranscriptome)	Host-associated;Plant Phyllosphere	24	421	10.46936/10.25585/60000818
3300032707	Metatranscriptome of seawater microbial communities from Espelandsvegen Fjord, Bergen, Norway - Red4_22May_deep (Eukaryote Community Metatranscriptome)	Aquatic;Marine	22	141	10.46936/10.25585/60000923
3300032708	Metatranscriptome of seawater microbial communities from Espelandsvegen Fjord, Bergen, Norway - Red2_22May_surf (Eukaryote Community Metatranscriptome)	Aquatic;Marine	17	136	10.46936/10.25585/60000923
3300032709	Metatranscriptome of seawater microbial communities from Espelandsvegen Fjord, Bergen, Norway - Red2_28May_surf (Eukaryote Community Metatranscriptome)	Aquatic;Marine	15	118	10.46936/10.25585/60000923
3300032711	Metatranscriptome of seawater microbial communities from Espelandsvegen Fjord, Bergen, Norway - Red3_24May_deep (Eukaryote Community Metatranscriptome)	Aquatic;Marine	25	178	10.46936/10.25585/60000923
3300032713	Metatranscriptome of seawater microbial communities from Espelandsvegen Fjord, Bergen, Norway - Plim5_22May_sur (Eukaryote Community Metatranscriptome)	Aquatic;Marine	18	100	10.46936/10.25585/60000923
3300032714	Metatranscriptome of seawater microbial communities from Espelandsvegen Fjord, Bergen, Norway - Red4_28May_surf (Eukaryote Community Metatranscriptome)	Aquatic;Marine	16	167	10.46936/10.25585/60000923
3300032719	Metatranscriptome of Cow rumen microbial communities from the University of Illinois at Urbana-Champaign, USA - Cow Y-3 corn stover (Eukaryote Metatranscriptome)	Host-associated;Animal microbiome	8	64	10.46936/10.25585/60000804
3300032720	Metatranscriptome of Cow rumen microbial communities from the University of Illinois at Urbana-Champaign, USA - Cow X-1 rumen fluid (Eukaryote Metatranscriptome)	Host-associated;Animal microbiome	26	86	10.46936/10.25585/60000804
3300032723	Metatranscriptome of seawater microbial communities from Espelandsvegen Fjord, Bergen, Norway - Shad8_26May_surf (Eukaryote Community Metatranscriptome)	Aquatic;Marine	10	106	10.46936/10.25585/60000923
3300032724	Metatranscriptome of seawater microbial communities from Espelandsvegen Fjord, Bergen, Norway - Plim5_28May_deep (Eukaryote Community Metatranscriptome)	Aquatic;Marine	20	174	10.46936/10.25585/60000923
3300032725	Metatranscriptome of seawater microbial communities from Espelandsvegen Fjord, Bergen, Norway - Shad8_24May_surf (Eukaryote Community Metatranscriptome)	Aquatic;Marine	14	143	10.46936/10.25585/60000923
3300032726	Metatranscriptome of seawater microbial communities from Espelandsvegen Fjord, Bergen, Norway - Plim7_28May_surf (Eukaryote Community Metatranscriptome)	Aquatic;Marine	20	140	10.46936/10.25585/60000923
3300032727	Metatranscriptome of seawater microbial communities from Espelandsvegen Fjord, Bergen, Norway - Plim5_22May_deep (Eukaryote Community Metatranscriptome)	Aquatic;Marine	22	138	10.46936/10.25585/60000923
3300032728	Metatranscriptome of seawater microbial communities from Espelandsvegen Fjord, Bergen, Norway - Plim7_22May_surf (Eukaryote Community Metatranscriptome)	Aquatic;Marine	20	112	10.46936/10.25585/60000923
3300032729	Metatranscriptome of seawater microbial communities from Espelandsvegen Fjord, Bergen, Norway - Plim7_26May_surf (Eukaryote Community Metatranscriptome)	Aquatic;Marine	15	118	10.46936/10.25585/60000923
3300032730	Metatranscriptome of seawater microbial communities from Espelandsvegen Fjord, Bergen, Norway - Plim7_22May_deep (Eukaryote Community Metatranscriptome)	Aquatic;Marine	31	160	10.46936/10.25585/60000923
3300032732	Metatranscriptome of seawater microbial communities from Espelandsvegen Fjord, Bergen, Norway - Shad11_26May_surf (Eukaryote Community Metatranscriptome)	Aquatic;Marine	25	165	10.46936/10.25585/60000923
3300032733	Metatranscriptome of seawater microbial communities from Espelandsvegen Fjord, Bergen, Norway - Amb12_26May_surf (Eukaryote Community Metatranscriptome)	Aquatic;Marine	14	146	10.46936/10.25585/60000923
3300032734	Metatranscriptome of seawater microbial communities from Espelandsvegen Fjord, Bergen, Norway - Amb9_26May_surf (Eukaryote Community Metatranscriptome)	Aquatic;Marine	15	124	10.46936/10.25585/60000923
3300032742	Metatranscriptome of seawater microbial communities from Espelandsvegen Fjord, Bergen, Norway - Shad11_24May_surf (Eukaryote Community Metatranscriptome)	Aquatic;Marine	21	141	10.46936/10.25585/60000923
3300032743	Metatranscriptome of seawater microbial communities from Espelandsvegen Fjord, Bergen, Norway - Shad10_24May_surf (Eukaryote Community Metatranscriptome)	Aquatic;Marine	26	121	10.46936/10.25585/60000923
3300032744	Metatranscriptome of seawater microbial communities from Espelandsvegen Fjord, Bergen, Norway - Amb9_24May_surf (Eukaryote Community Metatranscriptome)	Aquatic;Marine	8	123	10.46936/10.25585/60000923
3300032745	Metatranscriptome of seawater microbial communities from Espelandsvegen Fjord, Bergen, Norway - Shad8_28May_surf (Eukaryote Community Metatranscriptome)	Aquatic;Marine	26	171	10.46936/10.25585/60000923
3300032746	Metatranscriptome of seawater microbial communities from Espelandsvegen Fjord, Bergen, Norway - Plim7_28May_deep (Eukaryote Community Metatranscriptome)	Aquatic;Marine	25	172	10.46936/10.25585/60000923
3300032747	Metatranscriptome of seawater microbial communities from Espelandsvegen Fjord, Bergen, Norway - Shad11_28May_surf (Eukaryote Community Metatranscriptome)	Aquatic;Marine	15	181	10.46936/10.25585/60000923
3300032748	Metatranscriptome of seawater microbial communities from Espelandsvegen Fjord, Bergen, Norway - Amb12_24May_surf (Eukaryote Community Metatranscriptome)	Aquatic;Marine	15	134	10.46936/10.25585/60000923
3300032749	Metatranscriptome of seawater microbial communities from Espelandsvegen Fjord, Bergen, Norway - Plim5_26May_surf (Eukaryote Community Metatranscriptome)	Aquatic;Marine	18	150	10.46936/10.25585/60000923
3300032750	Metatranscriptome of seawater microbial communities from Espelandsvegen Fjord, Bergen, Norway - Shad10_26May_surf (Eukaryote Community Metatranscriptome)	Aquatic;Marine	14	126	10.46936/10.25585/60000923
3300032751	Metatranscriptome of seawater microbial communities from Espelandsvegen Fjord, Bergen, Norway - Plim5_26May_deep (Eukaryote Community Metatranscriptome)	Aquatic;Marine	12	129	10.46936/10.25585/60000923
3300032752	Metatranscriptome of seawater microbial communities from Espelandsvegen Fjord, Bergen, Norway - Plim7_26May_deep (Eukaryote Community Metatranscriptome)	Aquatic;Marine	23	163	10.46936/10.25585/60000923
3300032754	Metatranscriptome of seawater microbial communities from Espelandsvegen Fjord, Bergen, Norway - Plim5_28May_surf (Eukaryote Community Metatranscriptome)	Aquatic;Marine	28	156	10.46936/10.25585/60000923
3300032755	Metatranscriptome of seawater microbial communities from Espelandsvegen Fjord, Bergen, Norway - Shad10_28May_surf (Eukaryote Community Metatranscriptome)	Aquatic;Marine	13	151	10.46936/10.25585/60000923
3300032757	Metatranscriptome of switchgrass phyllosphere microbial communities from Michigan, USA - G5R3_NF_07AUG2017_LR1 (Metagenome Metatranscriptome)	Host-associated;Plant Phyllosphere	112	899	10.46936/10.25585/60000818
3300032758	Metatranscriptome of switchgrass phyllosphere microbial communities from Michigan, USA - G5R4_NF_17JUL2017_LR1 (Metagenome Metatranscriptome)	Host-associated;Plant Phyllosphere	100	996	10.46936/10.25585/60000818
3300032759	Metatranscriptome of switchgrass phyllosphere microbial communities from Michigan, USA - G5R2_NF_15MAY2017_LR1 (Metagenome Metatranscriptome)	Host-associated;Plant Phyllosphere	3	46	10.46936/10.25585/60000818
3300032760	Metatranscriptome of switchgrass phyllosphere microbial communities from Michigan, USA - G5R4_NF_07AUG2017_LR1 (Metagenome Metatranscriptome)	Host-associated;Plant Phyllosphere	102	822	10.46936/10.25585/60000818
3300032761	Metatranscriptome of switchgrass phyllosphere microbial communities from Michigan, USA - G5R3_MAIN_26JUN2017_LR1 (Metagenome Metatranscriptome)	Host-associated;Plant Phyllosphere	50	521	10.46936/10.25585/60000818
3300032781	Metatranscriptome of switchgrass phyllosphere microbial communities from Michigan, USA - G5R4_MAIN_17JUL2017_LR1 (Metagenome Metatranscriptome)	Host-associated;Plant Phyllosphere	81	729	10.46936/10.25585/60000818
3300032789	Metatranscriptome of switchgrass phyllosphere microbial communities from Michigan, USA - G5R3_MAIN_05JUN2017_LR1 (Metagenome Metatranscriptome)	Host-associated;Plant Phyllosphere	8	58	10.46936/10.25585/60000818
3300032790	Metatranscriptome of switchgrass phyllosphere microbial communities from Michigan, USA - G5R1_MAIN_26JUN2017_LR1 (Metagenome Metatranscriptome)	Host-associated;Plant Phyllosphere	27	312	10.46936/10.25585/60000818
3300032791	Metatranscriptome of switchgrass phyllosphere microbial communities from Michigan, USA - G5R2_MAIN_07AUG2017_LR1 (Metagenome Metatranscriptome)	Host-associated;Plant Phyllosphere	128	1053	10.46936/10.25585/60000818
3300032792	Metatranscriptome of switchgrass phyllosphere microbial communities from Michigan, USA - G5R2_NF_17JUL2017_LR1 (Metagenome Metatranscriptome)	Host-associated;Plant Phyllosphere	70	591	10.46936/10.25585/60000818
3300032811	Metatranscriptome of switchgrass phyllosphere microbial communities from Michigan, USA - G5R4_MAIN_15MAY2017_LR1 (Metagenome Metatranscriptome)	Host-associated;Plant Phyllosphere	2	34	10.46936/10.25585/60000818
3300032812	Metatranscriptome of switchgrass phyllosphere microbial communities from Michigan, USA - G5R3_NF_17JUL2017_LR1 (Metagenome Metatranscriptome)	Host-associated;Plant Phyllosphere	57	606	10.46936/10.25585/60000818
3300032821	Metatranscriptome of switchgrass phyllosphere microbial communities from Michigan, USA - G5R1_NF_15MAY2017_LR1 (Metagenome Metatranscriptome)	Host-associated;Plant Phyllosphere	3	39	10.46936/10.25585/60000818
3300032822	Metatranscriptome of switchgrass phyllosphere microbial communities from Michigan, USA - G5R2_MAIN_17JUL2017_LR1 (Metagenome Metatranscriptome)	Host-associated;Plant Phyllosphere	55	560	10.46936/10.25585/60000818
3300032823	Metatranscriptome of switchgrass phyllosphere microbial communities from Michigan, USA - G5R1_MAIN_05JUN2017_LR1 (Metagenome Metatranscriptome)	Host-associated;Plant Phyllosphere	26	222	10.46936/10.25585/60000818
3300032824	Metatranscriptome of switchgrass phyllosphere microbial communities from Michigan, USA - G5R1_NF_26JUN2017_LR1 (Metagenome Metatranscriptome)	Host-associated;Plant Phyllosphere	71	537	10.46936/10.25585/60000818
3300032825	Metatranscriptome of switchgrass phyllosphere microbial communities from Michigan, USA - G5R2_MAIN_05JUN2017_LR1 (Metagenome Metatranscriptome)	Host-associated;Plant Phyllosphere	1	22	10.46936/10.25585/60000818
3300032826	Metatranscriptome of switchgrass phyllosphere microbial communities from Michigan, USA - G5R2_MAIN_26JUN2017_LR1 (Metagenome Metatranscriptome)	Host-associated;Plant Phyllosphere	5	108	10.46936/10.25585/60000818
3300032827	Metatranscriptome of switchgrass phyllosphere microbial communities from Michigan, USA - G5R4_NF_05JUN2017_LR1 (Metagenome Metatranscriptome)	Host-associated;Plant Phyllosphere	10	99	10.46936/10.25585/60000818
3300032843	Metatranscriptome of switchgrass phyllosphere microbial communities from Michigan, USA - G5R2_NF_26JUN2017_LR1 (Metagenome Metatranscriptome)	Host-associated;Plant Phyllosphere	46	445	10.46936/10.25585/60000818
3300032844	Metatranscriptome of switchgrass phyllosphere microbial communities from Michigan, USA - G5R1_NF_17JUL2017_LR1 (Metagenome Metatranscriptome)	Host-associated;Plant Phyllosphere	94	930	10.46936/10.25585/60000818
3300032845	Metatranscriptome of switchgrass phyllosphere microbial communities from Michigan, USA - G5R1_NF_05JUN2017_LR1 (Metagenome Metatranscriptome)	Host-associated;Plant Phyllosphere	6	86	10.46936/10.25585/60000818
3300032875	Metatranscriptome of switchgrass phyllosphere microbial communities from Michigan, USA - G5R3_NF_26JUN2017_LR1 (Metagenome Metatranscriptome)	Host-associated;Plant Phyllosphere	25	225	10.46936/10.25585/60000818
3300032888	Metatranscriptome of switchgrass phyllosphere microbial communities from Michigan, USA - G5R2_NF_05JUN2017_LR1 (Metagenome Metatranscriptome)	Host-associated;Plant Phyllosphere	2	41	10.46936/10.25585/60000818
3300032889	Metatranscriptome of switchgrass phyllosphere microbial communities from Michigan, USA - G5R1_NF_07AUG2017_LR1 (Metagenome Metatranscriptome)	Host-associated;Plant Phyllosphere	105	923	10.46936/10.25585/60000818
3300032890	Metatranscriptome of switchgrass phyllosphere microbial communities from Michigan, USA - G5R1_MAIN_07AUG2017_LR1 (Metagenome Metatranscriptome)	Host-associated;Plant Phyllosphere	74	642	10.46936/10.25585/60000818
3300032891	Metatranscriptome of switchgrass phyllosphere microbial communities from Michigan, USA - G5R1_MAIN_15MAY2017_LR1 (Metagenome Metatranscriptome)	Host-associated;Plant Phyllosphere	2	11	10.46936/10.25585/60000818
3300032913	Metatranscriptome of switchgrass phyllosphere microbial communities from Michigan, USA - G5R1_MAIN_17JUL2017_LR1 (Metagenome Metatranscriptome)	Host-associated;Plant Phyllosphere	61	787	10.46936/10.25585/60000818
3300032914	Metatranscriptome of switchgrass phyllosphere microbial communities from Michigan, USA - G5R4_MAIN_07AUG2017_LR1 (Metagenome Metatranscriptome)	Host-associated;Plant Phyllosphere	172	1627	10.46936/10.25585/60000818
3300032915	Metatranscriptome of switchgrass phyllosphere microbial communities from Michigan, USA - G5R3_MAIN_07AUG2017_LR1 (Metagenome Metatranscriptome)	Host-associated;Plant Phyllosphere	140	1426	10.46936/10.25585/60000818
3300032916	Metatranscriptome of switchgrass phyllosphere microbial communities from Michigan, USA - G5R4_MAIN_26JUN2017_LR1 (Metagenome Metatranscriptome)	Host-associated;Plant Phyllosphere	53	363	10.46936/10.25585/60000818
3300032917	Metatranscriptome of switchgrass phyllosphere microbial communities from Michigan, USA - G5R3_NF_15MAY2017_LR1 (Metagenome Metatranscriptome)	Host-associated;Plant Phyllosphere	1	21	10.46936/10.25585/60000818
3300032918	Metatranscriptome of switchgrass phyllosphere microbial communities from Michigan, USA - G5R4_MAIN_05JUN2017_LR1 (Metagenome Metatranscriptome)	Host-associated;Plant Phyllosphere	1	32	10.46936/10.25585/60000818
3300032932	Metatranscriptome of switchgrass phyllosphere microbial communities from Michigan, USA - G5R3_MAIN_15MAY2017_LR1 (Metagenome Metatranscriptome)	Host-associated;Plant Phyllosphere	4	35	10.46936/10.25585/60000818
3300032934	Metatranscriptome of switchgrass phyllosphere microbial communities from Michigan, USA - G5R3_MAIN_17JUL2017_LR1 (Metagenome Metatranscriptome)	Host-associated;Plant Phyllosphere	113	1049	10.46936/10.25585/60000818
3300032953	Metatranscriptome of switchgrass phyllosphere microbial communities from Michigan, USA - G5R3_NF_05JUN2017_LR1 (Metagenome Metatranscriptome)	Host-associated;Plant Phyllosphere	6	62	10.46936/10.25585/60000818
3300032959	Metatranscriptome of switchgrass phyllosphere microbial communities from Michigan, USA - G5R4_NF_26JUN2017_LR1 (Metagenome Metatranscriptome)	Host-associated;Plant Phyllosphere	36	370	10.46936/10.25585/60000818
3300032966	Metatranscriptome of switchgrass phyllosphere microbial communities from Michigan, USA - G5R4_NF_15MAY2017_LR1 (Metagenome Metatranscriptome)	Host-associated;Plant Phyllosphere	4	74	10.46936/10.25585/60000818
3300032970	Metatranscriptome of switchgrass phyllosphere microbial communities from Michigan, USA - G5R2_MAIN_15MAY2017_LR1 (Metagenome Metatranscriptome)	Host-associated;Plant Phyllosphere	3	29	10.46936/10.25585/60000818
3300032974	Metatranscriptome of soil microbial communities from experimental microcosm in Duke University, North Carolina, United States - s81 (Metagenome Metatranscriptome)	Terrestrial;Soil	58	280	10.46936/10.25585/60001122
3300032975	Metatranscriptome of soil microbial communities from experimental microcosm in Duke University, North Carolina, United States - s75 (Metagenome Metatranscriptome)	Terrestrial;Soil	63	241	10.46936/10.25585/60001122
3300032976	Metatranscriptome of switchgrass phyllosphere microbial communities from Michigan, USA - G5R2_NF_07AUG2017_LR1 (Metagenome Metatranscriptome)	Host-associated;Plant Phyllosphere	120	1146	10.46936/10.25585/60000818
3300033523	Metatranscriptome of switchgrass phyllosphere microbial communities from Michigan, USA - G5R2_NF_18SEP2017_LR1 (Metagenome Metatranscriptome)	Host-associated;Plant Phyllosphere	279	2103	10.46936/10.25585/60000818
3300033524	Metatranscriptome of rhizosphere microbial communities from salt marsh grasses in Alabama, United States - S0-2_160517rDrB (Metagenome Metatranscriptome)	Host-associated;Plant Rhizosphere	336	958	10.46936/10.25585/60000972
3300033525	Metatranscriptome of switchgrass phyllosphere microbial communities from Michigan, USA - G5R4_MAIN_28AUG2017_LR1 (Metagenome Metatranscriptome)	Host-associated;Plant Phyllosphere	207	1849	10.46936/10.25585/60000818
3300033526	Metatranscriptome of switchgrass phyllosphere microbial communities from Michigan, USA - G5R3_NF_28AUG2017_LR1 (Metagenome Metatranscriptome)	Host-associated;Plant Phyllosphere	129	1195	10.46936/10.25585/60000818
3300033527	Metatranscriptome of rhizosphere microbial communities from salt marsh grasses in Alabama, United States - J0-2_050615r2r1 (Metagenome Metatranscriptome)	Host-associated;Plant Rhizosphere	432	1281	10.46936/10.25585/60000972
3300033528	Metatranscriptome of rhizosphere microbial communities from salt marsh grasses in Alabama, United States - S0-2_050615r3r5 (Metagenome Metatranscriptome)	Host-associated;Plant Rhizosphere	361	1152	10.46936/10.25585/60000972
3300033529	Metatranscriptome of rhizosphere microbial communities from salt marsh grasses in Alabama, United States - J5-7_050615r2r3 (Metagenome Metatranscriptome)	Host-associated;Plant Rhizosphere	330	1276	10.46936/10.25585/60000972
3300033530	Metatranscriptome of switchgrass phyllosphere microbial communities from Michigan, USA - G5R2_NF_28AUG2017_LR1 (Metagenome Metatranscriptome)	Host-associated;Plant Phyllosphere	144	1190	10.46936/10.25585/60000818
3300033531	Metatranscriptome of switchgrass phyllosphere microbial communities from Michigan, USA - G5R2_MAIN_28AUG2017_LR1 (Metagenome Metatranscriptome)	Host-associated;Plant Phyllosphere	133	1019	10.46936/10.25585/60000818
3300033532	Metatranscriptome of switchgrass phyllosphere microbial communities from Michigan, USA - G5R1_NF_18SEP2017_LR1 (Metagenome Metatranscriptome)	Host-associated;Plant Phyllosphere	201	1906	10.46936/10.25585/60000818
3300033533	Metatranscriptome of switchgrass phyllosphere microbial communities from Michigan, USA - G5R4_NF_18SEP2017_LR1 (Metagenome Metatranscriptome)	Host-associated;Plant Phyllosphere	242	1933	10.46936/10.25585/60000818
3300033534	Metatranscriptome of switchgrass phyllosphere microbial communities from Michigan, USA - G5R3_MAIN_28AUG2017_LR1 (Metagenome Metatranscriptome)	Host-associated;Plant Phyllosphere	148	1214	10.46936/10.25585/60000818
3300033535	Metatranscriptome of switchgrass phyllosphere microbial communities from Michigan, USA - G5R1_NF_28AUG2017_LR1 (Metagenome Metatranscriptome)	Host-associated;Plant Phyllosphere	183	2020	10.46936/10.25585/60000818
3300033536	Metatranscriptome of switchgrass phyllosphere microbial communities from Michigan, USA - G5R1_MAIN_18SEP2017_LR1 (Metagenome Metatranscriptome)	Host-associated;Plant Phyllosphere	94	1018	10.46936/10.25585/60000818
3300033537	Metatranscriptome of switchgrass phyllosphere microbial communities from Michigan, USA - G5R4_MAIN_18SEP2017_LR1 (Metagenome Metatranscriptome)	Host-associated;Plant Phyllosphere	225	1832	10.46936/10.25585/60000818
3300033538	Metatranscriptome of switchgrass phyllosphere microbial communities from Michigan, USA - G5R1_MAIN_28AUG2017_LR1 (Metagenome Metatranscriptome)	Host-associated;Plant Phyllosphere	159	1478	10.46936/10.25585/60000818
3300033539	Metatranscriptome of switchgrass phyllosphere microbial communities from Michigan, USA - G5R4_NF_28AUG2017_LR1 (Metagenome Metatranscriptome)	Host-associated;Plant Phyllosphere	154	1242	10.46936/10.25585/60000818
3300033540	Metatranscriptome of switchgrass phyllosphere microbial communities from Michigan, USA - G5R2_MAIN_18SEP2017_LR1 (Metagenome Metatranscriptome)	Host-associated;Plant Phyllosphere	82	784	10.46936/10.25585/60000818
3300033541	Metatranscriptome of rhizosphere microbial communities from salt marsh grasses in Alabama, United States - S_170502SBrCrA (Metagenome Metatranscriptome)	Host-associated;Plant Rhizosphere	271	895	10.46936/10.25585/60000972
3300033542	Metatranscriptome of switchgrass phyllosphere microbial communities from Michigan, USA - G5R3_NF_18SEP2017_LR1 (Metagenome Metatranscriptome)	Host-associated;Plant Phyllosphere	245	2053	10.46936/10.25585/60000818
3300033543	Metatranscriptome of switchgrass phyllosphere microbial communities from Michigan, USA - G5R3_MAIN_18SEP2017_LR1 (Metagenome Metatranscriptome)	Host-associated;Plant Phyllosphere	201	1963	10.46936/10.25585/60000818
3300033572	Metatranscriptome of marine eukaryotic phytoplankton communities from South Atlantic Ocean - PS103-4.R1 (Eukaryote Community Metatranscriptome)	Aquatic;Marine	11	50	10.46936/10.25585/60000951
3300034086	Metatranscriptome of lab enriched sorghum-adapted microbial communities from California, United States - SM_Day5_1 (Metagenome Metatranscriptome)	Host-associated;Plant Phyllosphere	0	0	10.46936/10.25585/60000909
3300034304	Metatranscriptome of soil microbial communities from experimental microcosm in Duke University, North Carolina, United States - S98 (Eukaryote Community Metatranscriptome)	Terrestrial;Soil	29	156	10.46936/10.25585/60001122
3300034305	Metatranscriptome of soil microbial communities from experimental microcosm in Duke University, North Carolina, United States - S65 (Eukaryote Community Metatranscriptome)	Terrestrial;Soil	14	66	10.46936/10.25585/60001122
3300034306	Metatranscriptome of soil microbial communities from experimental microcosm in Duke University, North Carolina, United States - S97 (Eukaryote Community Metatranscriptome)	Terrestrial;Soil	47	255	10.46936/10.25585/60001122
3300034307	Metatranscriptome of soil microbial communities from experimental microcosm in Duke University, North Carolina, United States - S58 (Eukaryote Community Metatranscriptome)	Terrestrial;Soil	31	165	10.46936/10.25585/60001122
3300034362	Metatranscriptome of soil microbial communities from experimental microcosm in Duke University, North Carolina, United States - S04 (Eukaryote Community Metatranscriptome)	Terrestrial;Soil	73	259	10.46936/10.25585/60001122
3300034363	Metatranscriptome of soil microbial communities from experimental microcosm in Duke University, North Carolina, United States - S96 (Eukaryote Community Metatranscriptome)	Terrestrial;Soil	36	168	10.46936/10.25585/60001122
3300034364	Metatranscriptome of soil microbial communities from experimental microcosm in Duke University, North Carolina, United States - S13 (Eukaryote Community Metatranscriptome)	Terrestrial;Soil	43	194	10.46936/10.25585/60001122
3300034395	Metatranscriptome of soil microbial communities from experimental microcosm in Duke University, North Carolina, United States - S10 (Eukaryote Community Metatranscriptome)	Terrestrial;Soil	52	234	10.46936/10.25585/60001122
3300034396	Metatranscriptome of soil microbial communities from experimental microcosm in Duke University, North Carolina, United States - S39 (Eukaryote Community Metatranscriptome)	Terrestrial;Soil	41	244	10.46936/10.25585/60001122
3300034397	Metatranscriptome of soil microbial communities from experimental microcosm in Duke University, North Carolina, United States - S59 (Eukaryote Community Metatranscriptome)	Terrestrial;Soil	41	153	10.46936/10.25585/60001122
3300034421	Metatranscriptome of enriched fungal communities from goat fecal pellet, Isla Vista, California, United States - Xylan, Gen2, Rep 1 (Eukaryote Community Metatranscriptome) (v2)	Host-associated;Animal microbiome	0	0	10.46936/10.25585/60001061
3300034447	Metatranscriptome of soil microbial communities from the East River watershed near Crested Butte, Colorado, United States - ER_RNA_119 (Metagenome Metatranscriptome)	Terrestrial;Soil	307	1400	10.46936/fics.proj.2017.49991/60006232
3300034448	Metatranscriptome of soil microbial communities from the East River watershed near Crested Butte, Colorado, United States - ER_RNA_115 (Metagenome Metatranscriptome)	Terrestrial;Soil	60	271	10.46936/fics.proj.2017.49991/60006232
3300034449	Metatranscriptome of hot spring phototrophic mat microbial communities from Mushroom Spring, Yellowstone National Park, Wyoming, United States - 20050630_2000_MSt2 (Metagenome Metatranscriptome)	Aquatic;Other	2	140	10.46936/10.25585/60001132
3300034479	Metatranscriptome of lab incibated soil microbial communities from West Virginia University Organic Research Farm, Morgantown, WV, United States - T20R2 (Metagenome Metatranscriptome)	Terrestrial;Soil	344	2763	10.46936/10.25585/60000955
3300034480	Metatranscriptome of lab incibated soil microbial communities from West Virginia University Organic Research Farm, Morgantown, WV, United States - C0R2 (Metagenome Metatranscriptome)	Terrestrial;Soil	456	3429	10.46936/10.25585/60000955
3300034481	Metatranscriptome of marine microbial communities from Western Arctic Ocean, Canada - CB21_Tmax_1102 (Metagenome Metatranscriptome)	Aquatic;Marine	7	34	10.46936/fics.proj.2017.49965/60006226
3300034482	Metatranscriptome of soil microbial communities from experimental microcosm in Duke University, North Carolina, United States - S02 (Eukaryote Community Metatranscriptome)	Terrestrial;Soil	40	184	10.46936/10.25585/60001122
3300034643	Metatranscriptome of soil microbial communities from the East River watershed near Crested Butte, Colorado, United States - ER_RNA_120 (Metagenome Metatranscriptome)	Terrestrial;Soil	605	1882	10.46936/fics.proj.2017.49991/60006232
3300034644	Metatranscriptome of soil microbial communities from the East River watershed near Crested Butte, Colorado, United States - ER_RNA_123 (Metagenome Metatranscriptome)	Terrestrial;Soil	434	1940	10.46936/fics.proj.2017.49991/60006232
3300034645	Metatranscriptome of sheep rumen microbial communities from Palmerston North, Manawatu-Wanganui, New Zealand - 1766 RNA GHGlow gp2 (Metagenome Metatranscriptome) (NovaSeq)	Host-associated;Animal microbiome	117	889	10.46936/10.25585/60001090
3300034646	Metatranscriptome of hot spring phototrophic mat microbial communities from Mushroom Spring, Yellowstone National Park, Wyoming, United States - 20050701_0000_MSt4 (Metagenome Metatranscriptome)	Aquatic;Other	9	274	10.46936/10.25585/60001132
3300034647	Metatranscriptome of hot spring phototrophic mat microbial communities from Mushroom Spring, Yellowstone National Park, Wyoming, United States - 20050701_0600_MSt7 (Metagenome Metatranscriptome)	Aquatic;Other	6	251	10.46936/10.25585/60001132
3300034648	Metatranscriptome of hot spring phototrophic mat microbial communities from Mushroom Spring, Yellowstone National Park, Wyoming, United States - 20050701_1000_MSt9 (Metagenome Metatranscriptome)	Aquatic;Other	12	242	10.46936/10.25585/60001132
3300034649	Metatranscriptome of hot spring phototrophic mat microbial communities from Mushroom Spring, Yellowstone National Park, Wyoming, United States - 20050701_1400_MSt11 (Metagenome Metatranscriptome)	Aquatic;Other	7	277	10.46936/10.25585/60001132
3300034650	Metatranscriptome of hot spring phototrophic mat microbial communities from Mushroom Spring, Yellowstone National Park, Wyoming, United States - 20050701_1600_MSt12 (Metagenome Metatranscriptome)	Aquatic;Other	7	323	10.46936/10.25585/60001132
3300034652	Metatranscriptome of peat soil microbial communities from wetland fen in Alaska, United States - Frozen_pond_02R_16 (Metagenome Metatranscriptome)	Terrestrial;Soil	1251	2696	10.46936/10.25585/60001181
3300034653	Metatranscriptome of peat soil microbial communities from wetland fen in Alaska, United States - Frozen_pond_03R_16 (Metagenome Metatranscriptome)	Terrestrial;Soil	1598	2648	10.46936/10.25585/60001181
3300034659	Metatranscriptome of lab incibated soil microbial communities from West Virginia University Organic Research Farm, Morgantown, WV, United States - T60R1 (Metagenome Metatranscriptome)	Terrestrial;Soil	1150	5600	10.46936/10.25585/60000955
3300034660	Metatranscriptome of lab incibated soil microbial communities from West Virginia University Organic Research Farm, Morgantown, WV, United States - T60R2 (Metagenome Metatranscriptome)	Terrestrial;Soil	900	4693	10.46936/10.25585/60000955
3300034661	Metatranscriptome of lab incibated soil microbial communities from West Virginia University Organic Research Farm, Morgantown, WV, United States - T60R3 (Metagenome Metatranscriptome)	Terrestrial;Soil	1470	6288	10.46936/10.25585/60000955
3300034662	Metatranscriptome of lab incibated soil microbial communities from West Virginia University Organic Research Farm, Morgantown, WV, United States - T60R4 (Metagenome Metatranscriptome)	Terrestrial;Soil	1255	5668	10.46936/10.25585/60000955
3300034663	Metatranscriptome of lab incibated soil microbial communities from West Virginia University Organic Research Farm, Morgantown, WV, United States - T20R1 (Metagenome Metatranscriptome)	Terrestrial;Soil	1150	5603	10.46936/10.25585/60000955
3300034664	Metatranscriptome of lab incibated soil microbial communities from West Virginia University Organic Research Farm, Morgantown, WV, United States - T20R3 (Metagenome Metatranscriptome)	Terrestrial;Soil	1187	5641	10.46936/10.25585/60000955
3300034665	Metatranscriptome of lab incibated soil microbial communities from West Virginia University Organic Research Farm, Morgantown, WV, United States - T20R4 (Metagenome Metatranscriptome)	Terrestrial;Soil	1060	5121	10.46936/10.25585/60000955
3300034666	Metatranscriptome of lab incubated soil microbial communities from West Virginia University Organic Research Farm, Morgantown, WV, United States - C8R2 (Metagenome Metatranscriptome)	Terrestrial;Soil	1099	5326	10.46936/10.25585/60000955
3300034667	Metatranscriptome of lab incibated soil microbial communities from West Virginia University Organic Research Farm, Morgantown, WV, United States - C8R1 (Metagenome Metatranscriptome)	Terrestrial;Soil	1249	5740	10.46936/10.25585/60000955
3300034668	Metatranscriptome of lab incubated soil microbial communities from West Virginia University Organic Research Farm, Morgantown, WV, United States - C0R1 (Metagenome Metatranscriptome)	Terrestrial;Soil	1127	5368	10.46936/10.25585/60000955
3300034669	Metatranscriptome of lab incibated soil microbial communities from West Virginia University Organic Research Farm, Morgantown, WV, United States - C8R3 (Metagenome Metatranscriptome)	Terrestrial;Soil	980	4966	10.46936/10.25585/60000955
3300034670	Metatranscriptome of lab incibated soil microbial communities from West Virginia University Organic Research Farm, Morgantown, WV, United States - C8R4 (Metagenome Metatranscriptome)	Terrestrial;Soil	969	5104	10.46936/10.25585/60000955
3300034671	Metatranscriptome of lab incibated soil microbial communities from West Virginia University Organic Research Farm, Morgantown, WV, United States - C24R1 (Metagenome Metatranscriptome)	Terrestrial;Soil	1228	5969	10.46936/10.25585/60000955
3300034672	Metatranscriptome of lab incibated soil microbial communities from West Virginia University Organic Research Farm, Morgantown, WV, United States - C24R2 (Metagenome Metatranscriptome)	Terrestrial;Soil	822	4935	10.46936/10.25585/60000955
3300034673	Metatranscriptome of lab incibated soil microbial communities from West Virginia University Organic Research Farm, Morgantown, WV, United States - C24R3 (Metagenome Metatranscriptome)	Terrestrial;Soil	982	5041	10.46936/10.25585/60000955
3300034674	Metatranscriptome of lab incubated soil microbial communities from West Virginia University Organic Research Farm, Morgantown, WV, United States - C0R3 (Metagenome Metatranscriptome)	Terrestrial;Soil	618	3903	10.46936/10.25585/60000955
3300034675	Metatranscriptome of lab incibated soil microbial communities from West Virginia University Organic Research Farm, Morgantown, WV, United States - C48R1 (Metagenome Metatranscriptome)	Terrestrial;Soil	765	4555	10.46936/10.25585/60000955
3300034676	Metatranscriptome of lab incibated soil microbial communities from West Virginia University Organic Research Farm, Morgantown, WV, United States - C48R2 (Metagenome Metatranscriptome)	Terrestrial;Soil	1202	5739	10.46936/10.25585/60000955
3300034677	Metatranscriptome of lab incibated soil microbial communities from West Virginia University Organic Research Farm, Morgantown, WV, United States - C48R3 (Metagenome Metatranscriptome)	Terrestrial;Soil	452	3297	10.46936/10.25585/60000955
3300034678	Metatranscriptome of lab incibated soil microbial communities from West Virginia University Organic Research Farm, Morgantown, WV, United States - C48R4 (Metagenome Metatranscriptome)	Terrestrial;Soil	1010	5469	10.46936/10.25585/60000955
3300034679	Metatranscriptome of marine microbial communities from Western Arctic Ocean, Canada - CB21_1000m_1099 (Metagenome Metatranscriptome)	Aquatic;Marine	8	57	10.46936/fics.proj.2017.49965/60006226
3300034680	Metatranscriptome of soil microbial communities from the East River watershed near Crested Butte, Colorado, United States - ER_RNA_116 (Metagenome Metatranscriptome)	Terrestrial;Soil	122	382	10.46936/fics.proj.2017.49991/60006232
3300034681	Metatranscriptome of soil microbial communities from the East River watershed near Crested Butte, Colorado, United States - ER_RNA_121 (Metagenome Metatranscriptome)	Terrestrial;Soil	289	1569	10.46936/fics.proj.2017.49991/60006232
3300034770	Metatranscriptome of soil microbial communities from experimental microcosm in Duke University, North Carolina, United States - S17 (Eukaryote Community Metatranscriptome)	Terrestrial;Soil	28	167	10.46936/10.25585/60001122
3300034771	Metatranscriptome of soil microbial communities from experimental microcosm in Duke University, North Carolina, United States - S19 (Eukaryote Community Metatranscriptome)	Terrestrial;Soil	62	209	10.46936/10.25585/60001122
3300034772	Metatranscriptome of soil microbial communities from experimental microcosm in Duke University, North Carolina, United States - S84 (Eukaryote Community Metatranscriptome)	Terrestrial;Soil	52	224	10.46936/10.25585/60001122
3300034792	Metatranscriptome of Bradyrhizobium sp. W culture communities from SDSU, California, USA - Exp#2 BR3 (Metagenome Metatranscriptome)	Engineered	0	0	10.46936/10.25585/60001056
3300034813	Metatranscriptome of Methylocaldum sp. 0917 culture communities from SDSU, California, USA - Exp#1 BR2 (Metagenome Metatranscriptome)	Engineered	0	0	10.46936/10.25585/60001056
3300034814	Metatranscriptome of Methylocaldum sp. 0917 culture communities from SDSU, California, USA - Exp#1 BR3 (Metagenome Metatranscriptome)	Engineered	0	0	10.46936/10.25585/60001056
3300034941	Metatranscriptome of soil microbial communities from experimental microcosm in Duke University, North Carolina, United States - S41 (Eukaryote Community Metatranscriptome)	Terrestrial;Soil	32	186	10.46936/10.25585/60001122
3300035021	Metatranscriptome of soil microbial communities from the East River watershed near Crested Butte, Colorado, United States - ER_RNA_118 (Metagenome Metatranscriptome)	Terrestrial;Soil	482	1938	10.46936/fics.proj.2017.49991/60006232
3300035054	Metatranscriptome of sheep rumen microbial communities from Palmerston North, Manawatu-Wanganui, New Zealand - 1742 RNA GHGhigh gp2 (Metagenome Metatranscriptome) (NovaSeq)	Host-associated;Animal microbiome	164	945	10.46936/10.25585/60001090
3300035098	Metatranscriptome of soil microbial communities from the East River watershed near Crested Butte, Colorado, United States - ER_RNA_122 (Metagenome Metatranscriptome)	Terrestrial;Soil	698	2390	10.46936/fics.proj.2017.49991/60006232
3300035288	Metatranscriptome of seawater microbial communities from the Antarctic Ocean - DFB2_03 (Metagenome Metatranscriptome)	Aquatic;Marine	69	489	10.46936/10.25585/60001188
3300035289	Metatranscriptome of seawater microbial communities from the Antarctic Ocean - DFB2_05 (Metagenome Metatranscriptome)	Aquatic;Marine	95	487	10.46936/10.25585/60001188
3300035290	Metatranscriptome of seawater microbial communities from the Antarctic Ocean - DFB2_06 (Metagenome Metatranscriptome)	Aquatic;Marine	136	698	10.46936/10.25585/60001188
3300035291	Metatranscriptome of seawater microbial communities from the Antarctic Ocean - DFB2_09 (Metagenome Metatranscriptome)	Aquatic;Marine	75	490	10.46936/10.25585/60001188
3300035292	Metatranscriptome of seawater microbial communities from the Antarctic Ocean - DFB2_11 (Metagenome Metatranscriptome)	Aquatic;Marine	86	513	10.46936/10.25585/60001188
3300035293	Metatranscriptome of seawater microbial communities from the Antarctic Ocean - DFB2_18 (Metagenome Metatranscriptome)	Aquatic;Marine	76	552	10.46936/10.25585/60001188
3300035294	Metatranscriptome of seawater microbial communities from the Antarctic Ocean - DFB2_01 (Metagenome Metatranscriptome)	Aquatic;Marine	47	351	10.46936/10.25585/60001188
3300035295	Metatranscriptome of sediment microbial communities from coastal wetland in Texas, United States - REXBLNK (Metagenome Metatranscriptome)	Aquatic;Marine	0	0	10.46936/10.25585/60001134
3300035296	Metatranscriptome of sediment microbial communities from coastal wetland in Texas, United States - R1103M02 (Metagenome Metatranscriptome)	Aquatic;Marine	162	930	10.46936/10.25585/60001134
3300035297	Metatranscriptome of sediment microbial communities from coastal wetland in Texas, United States - R1103M20 (Metagenome Metatranscriptome)	Aquatic;Marine	76	369	10.46936/10.25585/60001134
3300035299	Metatranscriptome of sediment microbial communities from coastal wetland in Texas, United States - R1103S02 (Metagenome Metatranscriptome)	Aquatic;Marine	284	1360	10.46936/10.25585/60001134
3300035300	Metatranscriptome of sediment microbial communities from coastal wetland in Texas, United States - R1103S12 (Metagenome Metatranscriptome)	Aquatic;Marine	323	1377	10.46936/10.25585/60001134
3300035301	Metatranscriptome of sediment microbial communities from coastal wetland in Texas, United States - R1103S20 (Metagenome Metatranscriptome)	Aquatic;Marine	253	1231	10.46936/10.25585/60001134
3300035302	Metatranscriptome of sediment microbial communities from coastal wetland in Texas, United States - R1103U12 (Metagenome Metatranscriptome)	Aquatic;Marine	65	494	10.46936/10.25585/60001134
3300035303	Metatranscriptome of sediment microbial communities from coastal wetland in Texas, United States - R1103U20 (Metagenome Metatranscriptome)	Aquatic;Marine	80	464	10.46936/10.25585/60001134
3300035304	Metatranscriptome of sediment microbial communities from coastal wetland in Texas, United States - R1105S20 (Metagenome Metatranscriptome)	Aquatic;Marine	203	979	10.46936/10.25585/60001134
3300035305	Metatranscriptome of sediment microbial communities from coastal wetland in Texas, United States - R1105U12 (Metagenome Metatranscriptome)	Aquatic;Marine	186	1124	10.46936/10.25585/60001134
3300035339	Metatranscriptome of sediment microbial communities from coastal wetland in Texas, United States - R0606S20 (Metagenome Metatranscriptome)	Aquatic;Marine	82	498	10.46936/10.25585/60001134
3300035340	Metatranscriptome of sediment microbial communities from coastal wetland in Texas, United States - R0606U12 (Metagenome Metatranscriptome)	Aquatic;Marine	3	14	10.46936/10.25585/60001134
3300035341	Metatranscriptome of sediment microbial communities from coastal wetland in Texas, United States - R0608S12 (Metagenome Metatranscriptome)	Aquatic;Marine	40	381	10.46936/10.25585/60001134
3300035342	Metatranscriptome of sediment microbial communities from coastal wetland in Texas, United States - R0608S20 (Metagenome Metatranscriptome)	Aquatic;Marine	12	119	10.46936/10.25585/60001134
3300035343	Metatranscriptome of sediment microbial communities from coastal wetland in Texas, United States - R0817M20 (Metagenome Metatranscriptome)	Aquatic;Marine	19	162	10.46936/10.25585/60001134
3300035344	Metatranscriptome of sediment microbial communities from coastal wetland in Texas, United States - R0817S12 (Metagenome Metatranscriptome)	Aquatic;Marine	34	321	10.46936/10.25585/60001134
3300035345	Metatranscriptome of sediment microbial communities from coastal wetland in Texas, United States - R0817S20 (Metagenome Metatranscriptome)	Aquatic;Marine	16	133	10.46936/10.25585/60001134
3300035346	Metatranscriptome of sediment microbial communities from coastal wetland in Texas, United States - R0817U12 (Metagenome Metatranscriptome)	Aquatic;Marine	68	402	10.46936/10.25585/60001134
3300035347	Metatranscriptome of sediment microbial communities from coastal wetland in Texas, United States - R0817U20 (Metagenome Metatranscriptome)	Aquatic;Marine	14	113	10.46936/10.25585/60001134
3300035348	Metatranscriptome of sediment microbial communities from coastal wetland in Texas, United States - R0819M58 (Metagenome Metatranscriptome)	Aquatic;Marine	4	24	10.46936/10.25585/60001134
3300035349	Metatranscriptome of sediment microbial communities from coastal wetland in Texas, United States - R0819S20 (Metagenome Metatranscriptome)	Aquatic;Marine	46	447	10.46936/10.25585/60001134
3300035350	Metatranscriptome of sediment microbial communities from coastal wetland in Texas, United States - R0819S58 (Metagenome Metatranscriptome)	Aquatic;Marine	3	11	10.46936/10.25585/60001134
3300035351	Metatranscriptome of sediment microbial communities from coastal wetland in Texas, United States - R0819U12 (Metagenome Metatranscriptome)	Aquatic;Marine	84	547	10.46936/10.25585/60001134
3300035352	Metatranscriptome of sediment microbial communities from coastal wetland in Texas, United States - R0819U20 (Metagenome Metatranscriptome)	Aquatic;Marine	37	379	10.46936/10.25585/60001134
3300035353	Metatranscriptome of sediment microbial communities from coastal wetland in Texas, United States - R0819U56 (Metagenome Metatranscriptome)	Aquatic;Marine	2	4	10.46936/10.25585/60001134
3300035354	Metatranscriptome of sediment microbial communities from coastal wetland in Texas, United States - R0819M56 (Metagenome Metatranscriptome)	Aquatic;Marine	24	221	10.46936/10.25585/60001134
3300035355	Metatranscriptome of sediment microbial communities from coastal wetland in Texas, United States - R0819S56 (Metagenome Metatranscriptome)	Aquatic;Marine	5	22	10.46936/10.25585/60001134
3300035356	Metatranscriptome of hot spring phototrophic mat microbial communities from Mushroom Spring, Yellowstone National Park, Wyoming, United States - 20050701_0800_MSt8 (Metagenome Metatranscriptome)	Aquatic;Other	8	261	10.46936/10.25585/60001132
3300035367	Metatranscriptome of Bradyrhizobium sp. W culture communities from SDSU, California, USA - Exp#2 BR1 (Metagenome Metatranscriptome)	Engineered	0	0	10.46936/10.25585/60001056
3300035368	Metatranscriptome of Bradyrhizobium sp. W culture communities from SDSU, California, USA - Exp#2 BR2 (Metagenome Metatranscriptome)	Engineered	0	1	10.46936/10.25585/60001056
3300035369	Metatranscriptome of Bradyrhizobium sp. W and Methylocaldum sp. 0917 mixed culture communities from SDSU, California, USA - Exp#3 BR1 (Metagenome Metatranscriptome)	Engineered	0	0	10.46936/10.25585/60001056
3300035370	Metatranscriptome of Bradyrhizobium sp. W and Methylocaldum sp. 0917 mixed culture communities from SDSU, California, USA - Exp#3 BR2 (Metagenome Metatranscriptome)	Engineered	0	0	10.46936/10.25585/60001056
3300035371	Metatranscriptome of Bradyrhizobium sp. W and Methylocaldum sp. 0917 mixed culture communities from SDSU, California, USA - Exp#3 BR3 (Metagenome Metatranscriptome)	Engineered	0	0	10.46936/10.25585/60001056
3300035383	Metatranscriptome of Boechera depauperate grown with Bradyrhizobium sp. W and Methylocaldum sp. 0917 mixed culture communities from SDSU, California, USA - Exp#4 BR1 (Metagenome Metatranscriptome)	Engineered	0	0	10.46936/10.25585/60001056
3300035384	Metatranscriptome of Boechera depauperate grown with Bradyrhizobium sp. W and Methylocaldum sp. 0917 mixed culture communities from SDSU, California, USA - Exp#4 BR2 (Metagenome Metatranscriptome)	Engineered	0	0	10.46936/10.25585/60001056
3300035385	Metatranscriptome of Boechera depauperate grown with Bradyrhizobium sp. W and Methylocaldum sp. 0917 mixed culture communities from SDSU, California, USA - Exp#4 BR3 (Metagenome Metatranscriptome)	Engineered	0	0	10.46936/10.25585/60001056
3300035386	Metatranscriptome of Bradyrhizobium sp. W and Methylocaldum sp. 0917 mixed culture communities from SDSU, California, USA - Exp#7 BR1 (Metagenome Metatranscriptome)	Engineered	0	1	10.46936/10.25585/60001056
3300035387	Metatranscriptome of Bradyrhizobium sp. W and Methylocaldum sp. 0917 mixed culture communities from SDSU, California, USA - Exp#7 BR2 (Metagenome Metatranscriptome)	Engineered	0	0	10.46936/10.25585/60001056
3300035405	Metatranscriptome of seawater microbial communities from the Antarctic Ocean - DFB2_14 (Metagenome Metatranscriptome)	Aquatic;Marine	116	590	10.46936/10.25585/60001188
3300035406	Metatranscriptome of seawater microbial communities from the Antarctic Ocean - DFB2_16 (Metagenome Metatranscriptome)	Aquatic;Marine	66	453	10.46936/10.25585/60001188
3300035407	Metatranscriptome of sediment microbial communities from coastal wetland in Texas, United States - R1105U20 (Metagenome Metatranscriptome)	Aquatic;Marine	26	108	10.46936/10.25585/60001134
3300035408	Metatranscriptome of sediment microbial communities from coastal wetland in Texas, United States - R0606M12 (Metagenome Metatranscriptome)	Aquatic;Marine	35	242	10.46936/10.25585/60001134
3300035439	Metatranscriptome of seawater microbial communities from the Antarctic Ocean - DFB2_02 (Metagenome Metatranscriptome)	Aquatic;Marine	107	599	10.46936/10.25585/60001188
3300035440	Metatranscriptome of seawater microbial communities from the Antarctic Ocean - DFB2_04 (Metagenome Metatranscriptome)	Aquatic;Marine	121	615	10.46936/10.25585/60001188
3300035441	Metatranscriptome of seawater microbial communities from the Antarctic Ocean - DFB2_07 (Metagenome Metatranscriptome)	Aquatic;Marine	116	577	10.46936/10.25585/60001188
3300035442	Metatranscriptome of seawater microbial communities from the Antarctic Ocean - DFB2_08 (Metagenome Metatranscriptome)	Aquatic;Marine	103	554	10.46936/10.25585/60001188
3300035443	Metatranscriptome of seawater microbial communities from the Antarctic Ocean - DFB2_15 (Metagenome Metatranscriptome)	Aquatic;Marine	112	619	10.46936/10.25585/60001188
3300035444	Metatranscriptome of seawater microbial communities from the Antarctic Ocean - DFB2_17 (Metagenome Metatranscriptome)	Aquatic;Marine	99	538	10.46936/10.25585/60001188
3300035554	Metatranscriptome of seawater microbial communities from the Antarctic Ocean - DFB2_10 (Metagenome Metatranscriptome)	Aquatic;Marine	93	514	10.46936/10.25585/60001188
3300035555	Metatranscriptome of seawater microbial communities from the Antarctic Ocean - DFB2_12 (Metagenome Metatranscriptome)	Aquatic;Marine	72	481	10.46936/10.25585/60001188
3300035566	Metatranscriptome of soil microbial communities from Everglades Agricultural Area, Florida, United States - EAA2017_Dec_plot1_rep1 (Metagenome Metatranscriptome)	Terrestrial;Soil	321	578	10.46936/10.25585/60000949
3300035567	Metatranscriptome of soil microbial communities from Everglades Agricultural Area, Florida, United States - EAA2017_Dec_plot3_rep1 (Metagenome Metatranscriptome)	Terrestrial;Soil	329	805	10.46936/10.25585/60000949
3300035568	Metatranscriptome of soil microbial communities from Everglades Agricultural Area, Florida, United States - EAA2017_Dec_plot3_rep2 (Metagenome Metatranscriptome)	Terrestrial;Soil	258	757	10.46936/10.25585/60000949
3300035569	Metatranscriptome of marine sediment microbial communities from Baltic Sea, Sweden - 8B (Metagenome Metatranscriptome)	Aquatic;Marine	1234	5367	10.46936/10.25585/60001175
3300035570	Metatranscriptome of marine sediment microbial communities from Baltic Sea, Sweden - 8D (Metagenome Metatranscriptome)	Aquatic;Marine	590	3197	10.46936/10.25585/60001175
3300035571	Metatranscriptome of marine sediment microbial communities from Baltic Sea, Sweden - 8F (Metagenome Metatranscriptome)	Aquatic;Marine	927	4604	10.46936/10.25585/60001175
3300035572	Metatranscriptome of marine sediment microbial communities from Baltic Sea, Sweden - 8K (Metagenome Metatranscriptome)	Aquatic;Marine	458	2973	10.46936/10.25585/60001175
3300035573	Metatranscriptome of marine sediment microbial communities from Baltic Sea, Sweden - 8L (Metagenome Metatranscriptome)	Aquatic;Marine	526	3308	10.46936/10.25585/60001175
3300035574	Metatranscriptome of marine sediment microbial communities from Baltic Sea, Sweden - 8M (Metagenome Metatranscriptome)	Aquatic;Marine	443	2783	10.46936/10.25585/60001175
3300035575	Metatranscriptome of marine sediment microbial communities from Baltic Sea, Sweden - 16B (Metagenome Metatranscriptome)	Aquatic;Marine	782	4182	10.46936/10.25585/60001175
3300035576	Metatranscriptome of marine sediment microbial communities from Baltic Sea, Sweden - 16D (Metagenome Metatranscriptome)	Aquatic;Marine	863	3804	10.46936/10.25585/60001175
3300035577	Metatranscriptome of marine sediment microbial communities from Baltic Sea, Sweden - 16F (Metagenome Metatranscriptome)	Aquatic;Marine	1110	5435	10.46936/10.25585/60001175
3300035578	Metatranscriptome of marine sediment microbial communities from Baltic Sea, Sweden - 16K (Metagenome Metatranscriptome)	Aquatic;Marine	726	3855	10.46936/10.25585/60001175
3300035579	Metatranscriptome of marine sediment microbial communities from Baltic Sea, Sweden - 16L (Metagenome Metatranscriptome)	Aquatic;Marine	363	2525	10.46936/10.25585/60001175
3300035580	Metatranscriptome of marine sediment microbial communities from Baltic Sea, Sweden - 16M (Metagenome Metatranscriptome)	Aquatic;Marine	1200	5306	10.46936/10.25585/60001175
3300035585	Metatranscriptome of marine sediment microbial communities from Baltic Sea, Sweden - 28B (Metagenome Metatranscriptome)	Aquatic;Marine	1071	5186	10.46936/10.25585/60001175
3300035586	Metatranscriptome of marine sediment microbial communities from Baltic Sea, Sweden - 28D (Metagenome Metatranscriptome)	Aquatic;Marine	754	3761	10.46936/10.25585/60001175
3300035587	Metatranscriptome of marine sediment microbial communities from Baltic Sea, Sweden - 28F (Metagenome Metatranscriptome)	Aquatic;Marine	1068	5233	10.46936/10.25585/60001175
