## Supplementary_archive for "A five-fold expansion of the global RNA virome reveals multiple new clades of RNA bacteriophages": Table_S7_MetaT-list.xlsx (part 2 of 2)

### Sheet: Sheet1 (continued)
IMG Taxon oid	IMG Taxon name	Ecosystem	N representative RdRP-containing contigs	Total RNA virus contigs	Proposal doi (when available, for proposals with ≥ 1 RNA virus detected)	Publication (when available)
3300035588	Metatranscriptome of marine sediment microbial communities from Baltic Sea, Sweden - 28K (Metagenome Metatranscriptome)	Aquatic;Marine	872	4270	10.46936/10.25585/60001175
3300035589	Metatranscriptome of marine sediment microbial communities from Baltic Sea, Sweden - 28L (Metagenome Metatranscriptome)	Aquatic;Marine	693	4154	10.46936/10.25585/60001175
3300035590	Metatranscriptome of marine sediment microbial communities from Baltic Sea, Sweden - 28M (Metagenome Metatranscriptome)	Aquatic;Marine	499	2991	10.46936/10.25585/60001175
3300035591	Metatranscriptome of marine sediment microbial communities from Baltic Sea, Sweden - May B (Metagenome Metatranscriptome)	Aquatic;Marine	941	4900	10.46936/10.25585/60001175
3300035592	Metatranscriptome of marine sediment microbial communities from Baltic Sea, Sweden - May D (Metagenome Metatranscriptome)	Aquatic;Marine	545	3047	10.46936/10.25585/60001175
3300035593	Metatranscriptome of marine sediment microbial communities from Baltic Sea, Sweden - May F (Metagenome Metatranscriptome)	Aquatic;Marine	942	4360	10.46936/10.25585/60001175
3300035594	Metatranscriptome of marine sediment microbial communities from Baltic Sea, Sweden - May K (Metagenome Metatranscriptome)	Aquatic;Marine	265	2136	10.46936/10.25585/60001175
3300035595	Metatranscriptome of marine sediment microbial communities from Baltic Sea, Sweden - May L (Metagenome Metatranscriptome)	Aquatic;Marine	421	2969	10.46936/10.25585/60001175
3300035596	Metatranscriptome of marine sediment microbial communities from Baltic Sea, Sweden - May M (Metagenome Metatranscriptome)	Aquatic;Marine	716	4395	10.46936/10.25585/60001175
3300035597	Metatranscriptome of sediment microbial communities from coastal wetland in Texas, United States - R1103M12 (Metagenome Metatranscriptome)	Aquatic;Marine	92	537	10.46936/10.25585/60001134
3300035598	Metatranscriptome of sediment microbial communities from coastal wetland in Texas, United States - R1103U02 (Metagenome Metatranscriptome)	Aquatic;Marine	91	644	10.46936/10.25585/60001134
3300035599	Metatranscriptome of sediment microbial communities from coastal wetland in Texas, United States - R1105M02 (Metagenome Metatranscriptome)	Aquatic;Marine	77	412	10.46936/10.25585/60001134
3300035600	Metatranscriptome of sediment microbial communities from coastal wetland in Texas, United States - R1105M12 (Metagenome Metatranscriptome)	Aquatic;Marine	56	372	10.46936/10.25585/60001134
3300035601	Metatranscriptome of sediment microbial communities from coastal wetland in Texas, United States - R1105M20 (Metagenome Metatranscriptome)	Aquatic;Marine	64	297	10.46936/10.25585/60001134
3300035602	Metatranscriptome of sediment microbial communities from coastal wetland in Texas, United States - R1105S02 (Metagenome Metatranscriptome)	Aquatic;Marine	184	1059	10.46936/10.25585/60001134
3300035604	Metatranscriptome of sediment microbial communities from coastal wetland in Texas, United States - R1105S12 (Metagenome Metatranscriptome)	Aquatic;Marine	262	1176	10.46936/10.25585/60001134
3300035605	Metatranscriptome of sediment microbial communities from coastal wetland in Texas, United States - R1105U02 (Metagenome Metatranscriptome)	Aquatic;Marine	128	815	10.46936/10.25585/60001134
3300035606	Metatranscriptome of sediment microbial communities from coastal wetland in Texas, United States - R0606M02 (Metagenome Metatranscriptome)	Aquatic;Marine	211	1100	10.46936/10.25585/60001134
3300035607	Metatranscriptome of sediment microbial communities from coastal wetland in Texas, United States - R0606M20 (Metagenome Metatranscriptome)	Aquatic;Marine	121	791	10.46936/10.25585/60001134
3300035608	Metatranscriptome of sediment microbial communities from coastal wetland in Texas, United States - R0606S02 (Metagenome Metatranscriptome)	Aquatic;Marine	211	1010	10.46936/10.25585/60001134
3300035609	Metatranscriptome of sediment microbial communities from coastal wetland in Texas, United States - R0819M20 (Metagenome Metatranscriptome)	Aquatic;Marine	57	334	10.46936/10.25585/60001134
3300035610	Metatranscriptome of sediment microbial communities from coastal wetland in Texas, United States - R0819S02 (Metagenome Metatranscriptome)	Aquatic;Marine	180	949	10.46936/10.25585/60001134
3300035611	Metatranscriptome of sediment microbial communities from coastal wetland in Texas, United States - R0819S12 (Metagenome Metatranscriptome)	Aquatic;Marine	63	482	10.46936/10.25585/60001134
3300035612	Metatranscriptome of sediment microbial communities from coastal wetland in Texas, United States - R0819U02 (Metagenome Metatranscriptome)	Aquatic;Marine	138	686	10.46936/10.25585/60001134
3300035613	Metatranscriptome of methane-enriched sediment microbial communities from Lake Washington, WA, United States - HO-NA-2 (Metagenome Metatranscriptome)	Aquatic;Freshwater	0	0	10.46936/10.25585/60001000
3300035614	Metatranscriptome of methane-enriched sediment microbial communities from Lake Washington, WA, United States - HO-NA-3 (Metagenome Metatranscriptome)	Aquatic;Freshwater	0	7	10.46936/10.25585/60001000
3300035615	Metatranscriptome of methane-enriched sediment microbial communities from Lake Washington, WA, United States - HO-FL-1 (Metagenome Metatranscriptome)	Aquatic;Freshwater	0	0	10.46936/10.25585/60001000
3300035616	Metatranscriptome of methane-enriched sediment microbial communities from Lake Washington, WA, United States - HO-FL-2 (Metagenome Metatranscriptome)	Aquatic;Freshwater	0	0	10.46936/10.25585/60001000
3300035617	Metatranscriptome of methane-enriched sediment microbial communities from Lake Washington, WA, United States - HO-FL-3 (Metagenome Metatranscriptome)	Aquatic;Freshwater	0	0	10.46936/10.25585/60001000
3300035618	Metatranscriptome of methane-enriched sediment microbial communities from Lake Washington, WA, United States - HO-FA-1 (Metagenome Metatranscriptome)	Aquatic;Freshwater	0	0	10.46936/10.25585/60001000
3300035619	Metatranscriptome of methane-enriched sediment microbial communities from Lake Washington, WA, United States - HO-FA-2 (Metagenome Metatranscriptome)	Aquatic;Freshwater	0	0	10.46936/10.25585/60001000
3300035620	Metatranscriptome of methane-enriched sediment microbial communities from Lake Washington, WA, United States - HO-FA-3 (Metagenome Metatranscriptome)	Aquatic;Freshwater	0	0	10.46936/10.25585/60001000
3300035621	Metatranscriptome of methane-enriched sediment microbial communities from Lake Washington, WA, United States - HO-FL-FA-1 (Metagenome Metatranscriptome)	Aquatic;Freshwater	0	0	10.46936/10.25585/60001000
3300035622	Metatranscriptome of methane-enriched sediment microbial communities from Lake Washington, WA, United States - HO-FL-FA-2 (Metagenome Metatranscriptome)	Aquatic;Freshwater	0	0	10.46936/10.25585/60001000
3300035623	Metatranscriptome of methane-enriched sediment microbial communities from Lake Washington, WA, United States - HO-FL-FA-3 (Metagenome Metatranscriptome)	Aquatic;Freshwater	0	0	10.46936/10.25585/60001000
3300035624	Metatranscriptome of methane-enriched sediment microbial communities from Lake Washington, WA, United States - LO-NA-1 (Metagenome Metatranscriptome)	Aquatic;Freshwater	0	0	10.46936/10.25585/60001000
3300035625	Metatranscriptome of methane-enriched sediment microbial communities from Lake Washington, WA, United States - LO-NA-2 (Metagenome Metatranscriptome)	Aquatic;Freshwater	0	0	10.46936/10.25585/60001000
3300035626	Metatranscriptome of methane-enriched sediment microbial communities from Lake Washington, WA, United States - LO-FA-1 (Metagenome Metatranscriptome)	Aquatic;Freshwater	0	6	10.46936/10.25585/60001000
3300035627	Metatranscriptome of methane-enriched sediment microbial communities from Lake Washington, WA, United States - LO-FA-2 (Metagenome Metatranscriptome)	Aquatic;Freshwater	1	2	10.46936/10.25585/60001000
3300035628	Metatranscriptome of methane-enriched sediment microbial communities from Lake Washington, WA, United States - LO-FL-FA-1 (Metagenome Metatranscriptome)	Aquatic;Freshwater	2	2	10.46936/10.25585/60001000
3300035629	Metatranscriptome of methane-enriched sediment microbial communities from Lake Washington, WA, United States - LO-FL-FA-2 (Metagenome Metatranscriptome)	Aquatic;Freshwater	0	1	10.46936/10.25585/60001000
3300035630	Metatranscriptome of hot spring phototrophic mat microbial communities from Mushroom Spring, Yellowstone National Park, Wyoming, United States - 20050630_2200_MSt3 (Metagenome Metatranscriptome)	Aquatic;Other	9	270	10.46936/10.25585/60001132
3300035631	Metatranscriptome of hot spring phototrophic mat microbial communities from Mushroom Spring, Yellowstone National Park, Wyoming, United States - 20050701_0200_MSt5 (Metagenome Metatranscriptome)	Aquatic;Other	4	244	10.46936/10.25585/60001132
3300035632	Metatranscriptome of hot spring phototrophic mat microbial communities from Mushroom Spring, Yellowstone National Park, Wyoming, United States - 20050701_0400_MSt6 (Metagenome Metatranscriptome)	Aquatic;Other	5	233	10.46936/10.25585/60001132
3300036106	Metatranscriptome of sediment microbial communities from coastal wetland in Texas, United States - R0608U02 (Metagenome Metatranscriptome)	Aquatic;Marine	97	640	10.46936/10.25585/60001134
3300036109	Metatranscriptome of forest soil microbial communities from the Harvard Forest LTER site, Massachusetts, United States - Harvard_soil_liu_21 (Metagenome Metatranscriptome)	Terrestrial;Soil	11	169	10.46936/10.25585/60000985
3300036110	Metataranscriptome of sediment microbial communities from coastal wetland in Texas, United States - R0606U12re (Metagenome Metatranscriptome)	Aquatic;Marine	50	454	10.46936/10.25585/60001134
3300036111	Metatranscriptome of sediment eukaryotic communities from Prado wetlands, California, USA - CSM_Prado_Oct18_AM_0.5z2 (Eukaryote Community Metatranscriptome)	Aquatic;Freshwater	60	314	10.46936/10.25585/60001190
3300036121	Metatranscriptome of sediment microbial communities from Prado wetlands, California, USA - CSM_Prado_Oct18_PM2_0.5z2 (Metagenome Metatranscriptome)	Aquatic;Freshwater	66	407	10.46936/10.25585/60001190
3300036122	Metatranscriptome of sediment microbial communities from Prado wetlands, California, USA - CSM_Prado_Oct18_PM1_2.5z2 (Metagenome Metatranscriptome)	Aquatic;Freshwater	66	366	10.46936/10.25585/60001190
3300036123	Metatranscriptome of sediment microbial communities from Prado wetlands, California, USA - CSM_Prado_Oct18_AM1_0.5z2 (Metagenome Metatranscriptome)	Aquatic;Freshwater	68	511	10.46936/10.25585/60001190
3300036124	Metatranscriptome of sediment microbial communities from Prado wetlands, California, USA - CSM_Prado_Oct18_AM3_1.5z2 (Metagenome Metatranscriptome)	Aquatic;Freshwater	39	349	10.46936/10.25585/60001190
3300036125	Metatranscriptome of sediment microbial communities from Prado wetlands, California, USA - CSM_Prado_Oct18_AM2_2.5z2 (Metagenome Metatranscriptome)	Aquatic;Freshwater	64	322	10.46936/10.25585/60001190
3300036126	Metatranscriptome of sediment microbial communities from Prado wetlands, California, USA - CSM_Prado_Oct18_AM_Bottom (Metagenome Metatranscriptome)	Aquatic;Freshwater	70	316	10.46936/10.25585/60001190
3300036143	Metatranscriptome of seawater microbial communities from the Indian Ocean - Omics03_030518 (Metagenome Metatranscriptome)	Aquatic;Marine	3	146	10.46936/10.25585/60001188
3300036144	Metatranscriptome of salt marsh sediment microbial communities from Sand Creek Marshes, Rowley, MA, United States - 10CB15 (Metagenome Metatranscriptome)	Aquatic;Marine	152	1183	10.46936/10.25585/60001192
3300036145	Metatranscriptome of salt marsh sediment microbial communities from Sand Creek Marshes, Rowley, MA, United States - 10CP15 (Metagenome Metatranscriptome)	Aquatic;Marine	128	707	10.46936/10.25585/60001192
3300036146	Metatranscriptome of salt marsh sediment microbial communities from Sand Creek Marshes, Rowley, MA, United States - 10CT5 (Metagenome Metatranscriptome)	Aquatic;Marine	114	1002	10.46936/10.25585/60001192
3300036147	Metatranscriptome of salt marsh sediment microbial communities from Sand Creek Marshes, Rowley, MA, United States - 10NB15 (Metagenome Metatranscriptome)	Aquatic;Marine	224	1660	10.46936/10.25585/60001192
3300036149	Metatranscriptome of salt marsh sediment microbial communities from Sand Creek Marshes, Rowley, MA, United States - 10SB15 (Metagenome Metatranscriptome)	Aquatic;Marine	271	1798	10.46936/10.25585/60001192
3300036150	Metatranscriptome of salt marsh sediment microbial communities from Sand Creek Marshes, Rowley, MA, United States - 5CT15 (Metagenome Metatranscriptome)	Aquatic;Marine	239	1703	10.46936/10.25585/60001192
3300036151	Metatranscriptome of seawater microbial communities from the Indian Ocean - Omics14_030918 (Metagenome Metatranscriptome)	Aquatic;Marine	2	101	10.46936/10.25585/60001188
3300036152	Metatranscriptome of seawater microbial communities from the Indian Ocean - Omics_29_30_31_32_031718 (Metagenome Metatranscriptome)	Aquatic;Marine	5	65	10.46936/10.25585/60001188
3300036153	Metatranscriptome of seawater microbial communities from the Indian Ocean - ParticleExp01_R11 (Metagenome Metatranscriptome)	Aquatic;Marine	5	174	10.46936/10.25585/60001188
3300036154	Metatranscriptome of seawater microbial communities from the Indian Ocean - ParticleExp01_R12 (Metagenome Metatranscriptome)	Aquatic;Marine	4	208	10.46936/10.25585/60001188
3300036155	Metatranscriptome of seawater microbial communities from the Indian Ocean - ParticleExp01_R13 (Metagenome Metatranscriptome)	Aquatic;Marine	6	126	10.46936/10.25585/60001188
3300036156	Metatranscriptome of seawater microbial communities from the Indian Ocean - ParticleExp01_R14 (Metagenome Metatranscriptome)	Aquatic;Marine	3	58	10.46936/10.25585/60001188
3300036157	Metatranscriptome of salt marsh sediment microbial communities from Sand Creek Marshes, Rowley, MA, United States - 5NB15 (Metagenome Metatranscriptome)	Aquatic;Marine	143	1029	10.46936/10.25585/60001192
3300036158	Metatranscriptome of salt marsh sediment microbial communities from Sand Creek Marshes, Rowley, MA, United States - 5NT15 (Metagenome Metatranscriptome)	Aquatic;Marine	231	1835	10.46936/10.25585/60001192
3300036159	Metatranscriptome of salt marsh sediment microbial communities from Sand Creek Marshes, Rowley, MA, United States - 5ST15 (Metagenome Metatranscriptome)	Aquatic;Marine	87	955	10.46936/10.25585/60001192
3300036160	Metatranscriptome of salt marsh sediment microbial communities from Sand Creek Marshes, Rowley, MA, United States - 5WB15 (Metagenome Metatranscriptome)	Aquatic;Marine	72	742	10.46936/10.25585/60001192
3300036161	Metatranscriptome of salt marsh sediment microbial communities from Sand Creek Marshes, Rowley, MA, United States - 5WP15 (Metagenome Metatranscriptome)	Aquatic;Marine	162	1055	10.46936/10.25585/60001192
3300036162	Metatranscriptome of salt marsh sediment microbial communities from Sand Creek Marshes, Rowley, MA, United States - 8NT15 (Metagenome Metatranscriptome)	Aquatic;Marine	359	2427	10.46936/10.25585/60001192
3300036163	Metatranscriptome of salt marsh sediment microbial communities from Sand Creek Marshes, Rowley, MA, United States - 8ST15 (Metagenome Metatranscriptome)	Aquatic;Marine	564	3155	10.46936/10.25585/60001192
3300036164	Metatranscriptome of salt marsh sediment microbial communities from Sand Creek Marshes, Rowley, MA, United States - 8WB15 (Metagenome Metatranscriptome)	Aquatic;Marine	211	1334	10.46936/10.25585/60001192
3300036165	Metatranscriptome of salt marsh sediment microbial communities from Sand Creek Marshes, Rowley, MA, United States - 8WT15 (Metagenome Metatranscriptome)	Aquatic;Marine	460	2971	10.46936/10.25585/60001192
3300036177	Metatranscriptome of sediment eukaryotic communities from Prado wetlands, California, USA - CSM_Prado_Oct18_PM_1.5z2 (Eukaryote Community Metatranscriptome)	Aquatic;Freshwater	62	267	10.46936/10.25585/60001190
3300036178	Metatranscriptome of sediment microbial communities from Prado wetlands, California, USA - CSM_Prado_Oct18_PM1_0.5z2 (Metagenome Metatranscriptome)	Aquatic;Freshwater	22	237	10.46936/10.25585/60001190
3300036179	Metatranscriptome of sediment microbial communities from Prado wetlands, California, USA - CSM_Prado_Oct18_PM2_2.5z2 (Metagenome Metatranscriptome)	Aquatic;Freshwater	80	421	10.46936/10.25585/60001190
3300036180	Metatranscriptome of sediment microbial communities from Prado wetlands, California, USA - CSM_Prado_Oct18_AM2_1.5z2 (Metagenome Metatranscriptome)	Aquatic;Freshwater	70	381	10.46936/10.25585/60001190
3300036188	Metatranscriptome of seawater microbial communities from the Indian Ocean - ParticleExp03_R65_R66 (Metagenome Metatranscriptome)	Aquatic;Marine	5	152	10.46936/10.25585/60001188
3300036189	Metatranscriptome of seawater microbial communities from the Indian Ocean - ParticleExp03_R67 (Metagenome Metatranscriptome)	Aquatic;Marine	5	117	10.46936/10.25585/60001188
3300036205	Metatranscriptome of seawater microbial communities from the Indian Ocean - ParticleExp03_R62_R64_ (Metagenome Metatranscriptome)	Aquatic;Marine	5	136	10.46936/10.25585/60001188
3300036228	Metatranscriptome of seawater microbial communities from the Indian Ocean - ParticleExp02_T0 (Metagenome Metatranscriptome)	Aquatic;Marine	3	165	10.46936/10.25585/60001188
3300036242	Metatranscriptome of spruce roots microbial communities from Maridalen valley, Oslo, Norway - NRI5 (Metagenome Metatranscriptome)	Host-associated;Plant Rhizosphere	9	218	10.46936/fics.proj.2016.49499/60006010
3300036279	Metatranscriptome of sediment microbial communities from coastal wetland in Texas, United States - R0606U02 (Metagenome Metatranscriptome)	Aquatic;Marine	90	591	10.46936/10.25585/60001134
3300036280	Metatranscriptome of sediment microbial communities from coastal wetland in Texas, United States - R0608M02 (Metagenome Metatranscriptome)	Aquatic;Marine	119	796	10.46936/10.25585/60001134
3300036281	Metatranscriptome of sediment microbial communities from coastal wetland in Texas, United States - R0608M20 (Metagenome Metatranscriptome)	Aquatic;Marine	13	226	10.46936/10.25585/60001134
3300036282	Metatranscriptome of sediment microbial communities from coastal wetland in Texas, United States - R0608S02 (Metagenome Metatranscriptome)	Aquatic;Marine	195	1209	10.46936/10.25585/60001134
3300036283	Metatranscriptome of sediment microbial communities from coastal wetland in Texas, United States - R0608U12 (Metagenome Metatranscriptome)	Aquatic;Marine	106	673	10.46936/10.25585/60001134
3300036284	Metatranscriptome of sediment microbial communities from coastal wetland in Texas, United States - R0608U20 (Metagenome Metatranscriptome)	Aquatic;Marine	22	204	10.46936/10.25585/60001134
3300036285	Metatranscriptome of sediment microbial communities from coastal wetland in Texas, United States - R0817M02 (Metagenome Metatranscriptome)	Aquatic;Marine	108	722	10.46936/10.25585/60001134
3300036286	Metatranscriptome of sediment microbial communities from coastal wetland in Texas, United States - R0817M12 (Metagenome Metatranscriptome)	Aquatic;Marine	86	721	10.46936/10.25585/60001134
3300036287	Metatranscriptome of sediment microbial communities from coastal wetland in Texas, United States - R0817S02 (Metagenome Metatranscriptome)	Aquatic;Marine	107	832	10.46936/10.25585/60001134
3300036316	Metatranscriptome of rumen fluid microbial communities from dairy cow in UC Davis, California, USA - UCD_Rumen_Seaweed_2553 (Metagenome Metatranscriptome)	Host-associated;Animal microbiome	19	505	10.46936/10.25585/60001243
3300036349	Metatranscriptome of salt marsh sediment microbial communities from Sand Creek Marshes, Rowley, MA, United States - 10NT15 (Metagenome Metatranscriptome)	Aquatic;Marine	125	1206	10.46936/10.25585/60001192
3300036350	Metatranscriptome of salt marsh sediment microbial communities from Sand Creek Marshes, Rowley, MA, United States - 5CB15 (Metagenome Metatranscriptome)	Aquatic;Marine	137	1097	10.46936/10.25585/60001192
3300036352	Metatranscriptome of sediment microbial communities from Prado wetlands, California, USA - CSM_Prado_Oct18_PM3_0.5z2 (Metagenome Metatranscriptome)	Aquatic;Freshwater	81	485	10.46936/10.25585/60001190
3300036353	Metatranscriptome of sediment microbial communities from Prado wetlands, California, USA - CSM_Prado_Oct18_PM3_1.5z2 (Metagenome Metatranscriptome)	Aquatic;Freshwater	78	424	10.46936/10.25585/60001190
3300036400	Metatranscriptome of soil microbial communities from experimental microcosm in Duke University, North Carolina, United States - S01 (Eukaryote Community Metatranscriptome)	Terrestrial;Soil	22	176	10.46936/10.25585/60001122
3300036404	Metatranscriptome of lab incubated soil microbial communities from West Virginia University Organic Research Farm, Morgantown, WV, United States - C24R4 (Metagenome Metatranscriptome)	Terrestrial;Soil	171	5145	10.46936/10.25585/60000955
3300036405	Metatranscriptome of lab incibated soil microbial communities from West Virginia University Organic Research Farm, Morgantown, WV, United States - C0R4 (Metagenome Metatranscriptome)	Terrestrial;Soil	259	5716	10.46936/10.25585/60000955
3300036410	Metatranscriptome of forest soil microbial communities from the Harvard Forest LTER site, Massachusetts, United States - Harvard_soil_liu_16 (Metagenome Metatranscriptome)	Terrestrial;Soil	76	564	10.46936/10.25585/60000985
3300036411	Metatranscriptome of forest soil microbial communities from the Harvard Forest LTER site, Massachusetts, United States - Harvard_soil_liu_24 (Metagenome Metatranscriptome)	Terrestrial;Soil	21	238	10.46936/10.25585/60000985
3300036412	Metatranscriptome of sediment eukaryotic communities from Prado wetlands, California, USA - CSM_Prado_Oct18_PM_0.5z2 (Eukaryote Community Metatranscriptome)	Aquatic;Freshwater	50	294	10.46936/10.25585/60001190
3300036414	Metatranscriptome of sediment microbial communities from Prado wetlands, California, USA - CSM_Prado_Oct18_PM3_2.5z2 (Metagenome Metatranscriptome)	Aquatic;Freshwater	80	414	10.46936/10.25585/60001190
3300036415	Metatranscriptome of sediment microbial communities from Prado wetlands, California, USA - CSM_Prado_Oct18_AM3_0.5z2 (Metagenome Metatranscriptome)	Aquatic;Freshwater	49	351	10.46936/10.25585/60001190
3300036416	Metatranscriptome of sediment microbial communities from Prado wetlands, California, USA - CSM_Prado_Oct18_AM3_2.5z2 (Metagenome Metatranscriptome)	Aquatic;Freshwater	65	398	10.46936/10.25585/60001190
3300036422	Metatranscriptome of seawater microbial communities from the Indian Ocean - Omics09_030718 (Metagenome Metatranscriptome)	Aquatic;Marine	3	210	10.46936/10.25585/60001188
3300036423	Metatranscriptome of salt marsh sediment microbial communities from Sand Creek Marshes, Rowley, MA, United States - 10ST15 (Metagenome Metatranscriptome)	Aquatic;Marine	361	2362	10.46936/10.25585/60001192
3300036424	Metatranscriptome of salt marsh sediment microbial communities from Sand Creek Marshes, Rowley, MA, United States - 10WT15 (Metagenome Metatranscriptome)	Aquatic;Marine	360	2339	10.46936/10.25585/60001192
3300036430	Metatranscriptome of seawater microbial communities from the Indian Ocean - Omics15_030918 (Metagenome Metatranscriptome)	Aquatic;Marine	6	167	10.46936/10.25585/60001188
3300036431	Metatranscriptome of seawater microbial communities from the Indian Ocean - Omics_23_031718 (Metagenome Metatranscriptome)	Aquatic;Marine	4	295	10.46936/10.25585/60001188
3300036432	Metatranscriptome of salt marsh sediment microbial communities from Sand Creek Marshes, Rowley, MA, United States - 5WT15 (Metagenome Metatranscriptome)	Aquatic;Marine	444	2737	10.46936/10.25585/60001192
3300036433	Metatranscriptome of salt marsh sediment microbial communities from Sand Creek Marshes, Rowley, MA, United States - 8CP15 (Metagenome Metatranscriptome)	Aquatic;Marine	144	686	10.46936/10.25585/60001192
3300036434	Metatranscriptome of salt marsh sediment microbial communities from Sand Creek Marshes, Rowley, MA, United States - 8CT15 (Metagenome Metatranscriptome)	Aquatic;Marine	618	3151	10.46936/10.25585/60001192
3300036435	Metatranscriptome of salt marsh sediment microbial communities from Sand Creek Marshes, Rowley, MA, United States - 8NB15 (Metagenome Metatranscriptome)	Aquatic;Marine	487	2871	10.46936/10.25585/60001192
3300036437	Metatranscriptome of seawater microbial communities from the Indian Ocean - ParticleExp02_R34 (Metagenome Metatranscriptome)	Aquatic;Marine	4	243	10.46936/10.25585/60001188
3300036438	Metatranscriptome of enriched fungal communities from goat fecal pellet, Isla Vista, California, United States - Bagasse, Gen2, Rep 3 (Eukaryote Community Metatranscriptome)	Host-associated;Animal microbiome	1	9	10.46936/10.25585/60001061
3300036452	Metatranscriptome of sediment microbial communities from Prado wetlands, California, USA - CSM_Prado_Oct18_AM1_1.5z2 (Metagenome Metatranscriptome)	Aquatic;Freshwater	98	503	10.46936/10.25585/60001190
3300036454	Metatranscriptome of seawater microbial communities from the Indian Ocean - ParticleExp03_R73 (Metagenome Metatranscriptome)	Aquatic;Marine	4	131	10.46936/10.25585/60001188
3300036455	Metatranscriptome of seawater microbial communities from the Indian Ocean - WOF_Exp2_160M_T0_031519 (Metagenome Metatranscriptome)	Aquatic;Marine	5	121	10.46936/10.25585/60001188
3300036456	Metatranscriptome of seawater microbial communities from the Indian Ocean - ParticleExp03_R72 (Metagenome Metatranscriptome)	Aquatic;Marine	8	167	10.46936/10.25585/60001188
3300036457	Metatranscriptome of rhizosphere microbial communities from Maridalen valley, Oslo, Norway - NZA5 (Metagenome Metatranscriptome)	Host-associated;Plant Rhizosphere	102	595	10.46936/fics.proj.2016.49499/60006010
3300036458	Metatranscriptome of spruce roots microbial communities from Maridalen valley, Oslo, Norway - NRE2 (Metagenome Metatranscriptome)	Host-associated;Plant Rhizosphere	7	187	10.46936/fics.proj.2016.49499/60006010
3300036459	Metatranscriptome of spruce roots microbial communities from Maridalen valley, Oslo, Norway - NRE5 (Metagenome Metatranscriptome)	Host-associated;Plant Rhizosphere	5	250	10.46936/fics.proj.2016.49499/60006010
3300036460	Metatranscriptome of soil microbial communities from Everglades Agricultural Area, Florida, United States - EAA2017_Dec_plot1_rep2 (Metagenome Metatranscriptome)	Terrestrial;Soil	47	495	10.46936/10.25585/60000949
3300036461	Metatranscriptome of soil microbial communities from Everglades Agricultural Area, Florida, United States - EAA2017_Dec_plot5_rep3 (Metagenome Metatranscriptome)	Terrestrial;Soil	65	325	10.46936/10.25585/60000949
3300036462	Metatranscriptome of sediment microbial communities from coastal wetland in Texas, United States - R0606U20 (Metagenome Metatranscriptome)	Aquatic;Marine	25	261	10.46936/10.25585/60001134
3300036463	Metatranscriptome of sediment microbial communities from coastal wetland in Texas, United States - R0608M12 (Metagenome Metatranscriptome)	Aquatic;Marine	126	894	10.46936/10.25585/60001134
3300036464	Metatranscriptome of sediment microbial communities from coastal wetland in Texas, United States - R0817U02 (Metagenome Metatranscriptome)	Aquatic;Marine	109	751	10.46936/10.25585/60001134
3300036465	Metatranscriptome of rumen fluid microbial communities from dairy cow in UC Davis, California, USA - UCD_Rumen_Seaweed_2632 (Metagenome Metatranscriptome)	Host-associated;Animal microbiome	6	271	10.46936/10.25585/60001243
3300036470	Metatranscriptome of enriched fungal communities from goat fecal pellet, Isla Vista, California, United States - Reed Canary Grass, Gen2, Rep 2 (Eukaryote Community Metatranscriptome)	Host-associated;Animal microbiome	1	5	10.46936/10.25585/60001061
3300036474	Metatranscriptome of salt marsh sediment microbial communities from Sand Creek Marshes, Rowley, MA, United States - 8SB15 (Metagenome Metatranscriptome)	Aquatic;Marine	318	1794	10.46936/10.25585/60001192
3300036475	Metatranscriptome of sediment microbial communities from Prado wetlands, California, USA - CSM_Prado_Oct18_PM2_1.5z2 (Metagenome Metatranscriptome)	Aquatic;Freshwater	75	477	10.46936/10.25585/60001190
3300036484	Metatranscriptome of forest soil microbial communities from the Harvard Forest LTER site, Massachusetts, United States - Harvard_soil_liu_13 (Metagenome Metatranscriptome)	Terrestrial;Soil	31	307	10.46936/10.25585/60000985
3300036485	Metataranscriptome of sediment microbial communities from coastal wetland in Texas, United States - R0606S20re (Metagenome Metatranscriptome)	Aquatic;Marine	241	1462	10.46936/10.25585/60001134
3300036486	Metataranscriptome of sediment microbial communities from coastal wetland in Texas, United States - R0608S20re (Metagenome Metatranscriptome)	Aquatic;Marine	144	1074	10.46936/10.25585/60001134
3300036487	Metataranscriptome of sediment microbial communities from coastal wetland in Texas, United States - R0819S20re (Metagenome Metatranscriptome)	Aquatic;Marine	83	710	10.46936/10.25585/60001134
3300036489	Metatranscriptome of sediment microbial communities from Prado wetlands, California, USA - CSM_Prado_Oct18_AM2_0.5z2 (Metagenome Metatranscriptome)	Aquatic;Freshwater	71	457	10.46936/10.25585/60001190
3300036490	Metatranscriptome of sediment microbial communities from Prado wetlands, California, USA - CSM_Prado_Oct18_AM1_2.5z2 (Metagenome Metatranscriptome)	Aquatic;Freshwater	71	423	10.46936/10.25585/60001190
3300036491	Metatranscriptome of seawater microbial communities from the Indian Ocean - Growout1_07 (Metagenome Metatranscriptome)	Aquatic;Marine	1	204	10.46936/10.25585/60001188
3300036496	Metatranscriptome of seawater microbial communities from the Indian Ocean - Omics04_030518 (Metagenome Metatranscriptome)	Aquatic;Marine	3	191	10.46936/10.25585/60001188
3300036497	Metatranscriptome of seawater microbial communities from the Indian Ocean - Omics06_030518 (Metagenome Metatranscriptome)	Aquatic;Marine	3	210	10.46936/10.25585/60001188
3300036498	Metatranscriptome of seawater microbial communities from the Indian Ocean - Omics11_030718 (Metagenome Metatranscriptome)	Aquatic;Marine	6	224	10.46936/10.25585/60001188
3300036499	Metatranscriptome of salt marsh sediment microbial communities from Sand Creek Marshes, Rowley, MA, United States - 10SP15 (Metagenome Metatranscriptome)	Aquatic;Marine	109	667	10.46936/10.25585/60001192
3300036500	Metatranscriptome of salt marsh sediment microbial communities from Sand Creek Marshes, Rowley, MA, United States - 10WB15 (Metagenome Metatranscriptome)	Aquatic;Marine	195	1456	10.46936/10.25585/60001192
3300036501	Metatranscriptome of salt marsh sediment microbial communities from Sand Creek Marshes, Rowley, MA, United States - 10WP15 (Metagenome Metatranscriptome)	Aquatic;Marine	302	1629	10.46936/10.25585/60001192
3300036502	Metatranscriptome of seawater microbial communities from the Indian Ocean - Omics13_19_20_030918 (Metagenome Metatranscriptome)	Aquatic;Marine	1	53	10.46936/10.25585/60001188
3300036503	Metatranscriptome of seawater microbial communities from the Indian Ocean - Omics17_030918 (Metagenome Metatranscriptome)	Aquatic;Marine	4	157	10.46936/10.25585/60001188
3300036504	Metatranscriptome of seawater microbial communities from the Indian Ocean - Omics_26_27_28_031718 (Metagenome Metatranscriptome)	Aquatic;Marine	3	251	10.46936/10.25585/60001188
3300036505	Metatranscriptome of salt marsh sediment microbial communities from Sand Creek Marshes, Rowley, MA, United States - 5NP15 (Metagenome Metatranscriptome)	Aquatic;Marine	112	698	10.46936/10.25585/60001192
3300036506	Metatranscriptome of salt marsh sediment microbial communities from Sand Creek Marshes, Rowley, MA, United States - 5SB15 (Metagenome Metatranscriptome)	Aquatic;Marine	447	2875	10.46936/10.25585/60001192
3300036507	Metatranscriptome of salt marsh sediment microbial communities from Sand Creek Marshes, Rowley, MA, United States - 5SP15 (Metagenome Metatranscriptome)	Aquatic;Marine	106	741	10.46936/10.25585/60001192
3300036508	Metatranscriptome of salt marsh sediment microbial communities from Sand Creek Marshes, Rowley, MA, United States - 8NP15 (Metagenome Metatranscriptome)	Aquatic;Marine	304	1602	10.46936/10.25585/60001192
3300036509	Metatranscriptome of salt marsh sediment microbial communities from Sand Creek Marshes, Rowley, MA, United States - 8SP15 (Metagenome Metatranscriptome)	Aquatic;Marine	173	1006	10.46936/10.25585/60001192
3300036512	Metatranscriptome of seawater microbial communities from the Indian Ocean - ParticleExp02_R35 (Metagenome Metatranscriptome)	Aquatic;Marine	6	262	10.46936/10.25585/60001188
3300036513	Metatranscriptome of seawater microbial communities from the Indian Ocean - ParticleExp02_R40 (Metagenome Metatranscriptome)	Aquatic;Marine	3	162	10.46936/10.25585/60001188
3300036514	Metatranscriptome of seawater microbial communities from the Indian Ocean - ParticleExp02_R54 (Metagenome Metatranscriptome)	Aquatic;Marine	5	139	10.46936/10.25585/60001188
3300036527	Metatranscriptome of seawater microbial communities from the Indian Ocean - Particle Exp01_T0_B (Metagenome Metatranscriptome)	Aquatic;Marine	1	64	10.46936/10.25585/60001188
3300036529	Metatranscriptome of seawater microbial communities from the Indian Ocean - ParticleExp03_R63 (Metagenome Metatranscriptome)	Aquatic;Marine	7	168	10.46936/10.25585/60001188
3300036530	Metatranscriptome of seawater microbial communities from the Indian Ocean - ParticleExp03_R69 (Metagenome Metatranscriptome)	Aquatic;Marine	6	123	10.46936/10.25585/60001188
3300036531	Metatranscriptome of seawater microbial communities from the Indian Ocean - ParticleExp03_R70 (Metagenome Metatranscriptome)	Aquatic;Marine	8	139	10.46936/10.25585/60001188
3300036532	Metatranscriptome of seawater microbial communities from the Indian Ocean - WOF_Exp1_80M_T0_031018 (Metagenome Metatranscriptome)	Aquatic;Marine	2	17	10.46936/10.25585/60001188
3300036533	Metatranscriptome of seawater microbial communities from the Indian Ocean - ParticleExp01_T0_A (Metagenome Metatranscriptome)	Aquatic;Marine	9	195	10.46936/10.25585/60001188
3300036534	Metatranscriptome of spruce roots microbial communities from Maridalen valley, Oslo, Norway - NRU5 (Metagenome Metatranscriptome)	Host-associated;Plant Rhizosphere	9	224	10.46936/fics.proj.2016.49499/60006010
3300036535	Metatranscriptome of spruce roots microbial communities from Maridalen valley, Oslo, Norway - NRU6 (Metagenome Metatranscriptome)	Host-associated;Plant Rhizosphere	5	127	10.46936/fics.proj.2016.49499/60006010
3300036536	Metatranscriptome of soil microbial communities from Everglades Agricultural Area, Florida, United States - EAA2017_July_plot1_rep1 (Metagenome Metatranscriptome)	Terrestrial;Soil	20	179	10.46936/10.25585/60000949
3300036537	Metatranscriptome of soil microbial communities from Everglades Agricultural Area, Florida, United States - EAA2017_July_plot1_rep2 (Metagenome Metatranscriptome)	Terrestrial;Soil	25	207	10.46936/10.25585/60000949
3300036538	Metatranscriptome of soil microbial communities from Everglades Agricultural Area, Florida, United States - EAA2017_Dec_plot5_rep2 (Metagenome Metatranscriptome)	Terrestrial;Soil	60	323	10.46936/10.25585/60000949
3300036540	Metatranscriptome of sediment microbial communities from coastal wetland in Texas, United States - R0819M02 (Metagenome Metatranscriptome)	Aquatic;Marine	64	713	10.46936/10.25585/60001134
3300036541	Metatranscriptome of sediment microbial communities from coastal wetland in Texas, United States - R0819M12 (Metagenome Metatranscriptome)	Aquatic;Marine	114	819	10.46936/10.25585/60001134
3300036544	Metatranscriptome of rumen fluid microbial communities from dairy cow in UC Davis, California, USA - UCD_Rumen_Seaweed_2497 (Metagenome Metatranscriptome)	Host-associated;Animal microbiome	11	410	10.46936/10.25585/60001243
3300036545	Metatranscriptome of rumen fluid microbial communities from dairy cow in UC Davis, California, USA - UCD_Rumen_Seaweed_2631 (Metagenome Metatranscriptome)	Host-associated;Animal microbiome	17	592	10.46936/10.25585/60001243
3300036550	Metatranscriptome of enriched fungal communities from goat fecal pellet, Isla Vista, California, United States - Reed Canary Grass, Gen2, Rep 1 (Eukaryote Community Metatranscriptome)	Host-associated;Animal microbiome	1	3	10.46936/10.25585/60001061
3300036555	Metatranscriptome of seawater microbial communities from the Indian Ocean - ParticleExp02_R36 (Metagenome Metatranscriptome)	Aquatic;Marine	5	233	10.46936/10.25585/60001188
3300036558	Metatranscriptome of sediment microbial communities from Prado wetlands, California, USA - CSM_Prado_Oct18_PM1_1.5z2 (Metagenome Metatranscriptome)	Aquatic;Freshwater	72	394	10.46936/10.25585/60001190
3300036572	Metatranscriptome of soil microbial communities from Everglades Agricultural Area, Florida, United States - EAA2017_Dec_plot1_rep3 (Metagenome Metatranscriptome)	Terrestrial;Soil	42	338	10.46936/10.25585/60000949
